# Surprising regulatory plasticity for the conserved HOG pathway in diverse *Saccharomyces cerevisiae* strains

**DOI:** 10.64898/2025.12.28.696518

**Authors:** Carson L. Stacy, Amanda N. Scholes, Tara N. Stuecker, Stephanie E. Hood, Crystal C. Crook, Maria Espana-Pena, Adam C. Paré, Jeffrey A. Lewis

**Affiliations:** Interdisciplinary Graduate Program in Cell and Molecular Biology, University of Arkansas, Fayetteville, Arkansas 72701, United States of America; Department of Biological Sciences, University of Arkansas, Fayetteville, Arkansas 72701, United States of America

## Abstract

Mitogen-activated protein kinases (MAPKs) display remarkable regulatory plasticity across evolution, ranging from highly specialized pathways to broadly responsive global signaling hubs. In the budding yeast *Saccharomyces cerevisiae*, the high-osmolarity glycerol (HOG) network has served as a paradigm for largely stress-specific MAPK signaling, where the Hog1 MAPK coordinates osmoadaptation. This stands in sharp contrast to Hog1 orthologs in other fungi and humans, which respond not only to osmotic stress, but also diverse stresses including UV, heat shock, oxidative stress, and pathogen signals. Whether the relative osmospecificity of *S. cerevisiae* Hog1 represents an ancestral feature or lineage-specific evolution remains unclear. The majority of foundational work on *S. cerevisiae* HOG signaling has been performed in laboratory strains that are known to be genetic and phenotypic outliers, and we have been leveraging wild *S. cerevisiae* strains to understand aspects of stress signaling that may have been lost in laboratory strains. Here, we examined the phenotypic effects of *hog1Δ* mutations in a commonly-used laboratory *S. cerevisiae* strain and diverse wild strains on stress cross protection and gene expression. Our findings demonstrate an expanded role in cross-stress protection for Hog1 in wild yeast strains compared to the laboratory strain. More strikingly, we identified a large number of Hog1-dependent genes for non-osmotic stresses in the wild strains that were completely absent in the lab strain. Notably, the Hog1 regulon in wild strains responding to non-osmotic stresses is largely distinct from the canonical osmotic stress response, which we show likely occurs through non-canonical cytoplasmic functions. These findings reveal surprising within-species plasticity for the highly conserved HOG network, suggesting that evolutionary transitions between specialist to generalist stress signaling may occur with relative ease.

## Supplementary Tables for "Surprising regulatory plasticity for the conserved HOG pathway in diverse *Saccharomyces cerevisiae* strains" (part 1 of 3)

### Sheet: Metadata
Table	Description
Table S1	Strain List
Table S2	Primers List
Table S3	MIC estimates for all strain-genotype combinations
Table S4	Delta MIC estimates comparing HOG1 deletion to WT for all strains and stresses
Table S5	Differential expression results for all genes, strains, stresses, and genotypes tested
Table S6	GO and KEGG pathway enrichment results for all conditions tested
Table S7	PLS regression coefficients for predicting MIC from gene expression

### Sheet: Table S1 Strain List
Strain Name	Other Aliases	Background	Group	Genotype	Reference	Notes
S288C	JL518	S288C	Lab	MATa/MATa ho/ho URA3/URA3	Scholes 2024 BMC (ref 44)	URA3 allele is from M22 strain
S288C hog1	JL1630	S288C	Lab	MATa/MATa ho/ho URA3/URA3 hog1D::KANMX/hog1D::KANMX	This study
S288C HOG1::GFP	JL1572	S288C	Lab	MATa/MATa ho/ho URA3/URA3 HOG1/HOG1::GFP::NATMX	This study
YPS606	JL769	YPS606	Oak	MATa/MATa	Scholes 2024 BMC (ref 44)
YPS606 hog1	JL1199	YPS606	Oak	MATa/MATa hog1D::KANMX/hog1D::KANMX	This study
YPS606 HOG1::GFP	JL1865	YPS606	Oak	MATa/MATa HOG1/HOG1::GFP::KANMX	This study
M22	JL399	M22	Vineyard	MATa/MATa	Scholes 2024 BMC (ref 44)
M22 hog1	JL1225	M22	Vineyard	MATa/MATa hog1D::KANMX/hog1D::KANMX	This study
M22 HOG1::GFP	JL1571	M22	Vineyard	MATa/MATa HOG1/HOG1::GFP::KANMX	This study
YJM1129	JL889	YJM1129	Distillery	MATa/MATa	Scholes 2024 BMC (ref 44)
YJM1129 hog1	JL1224	YJM1129	Distillery	MATa/MATa hog1D::KANMX/hog1D::KANMX	This study

### Sheet: Table S2 Primers List
Primer Name	Sequence (5' --> 3')	Anneals	Product Size	Purpose	Reference
HOG1 600 up	TCGTTTTTGGTAGCCCTTCA	Anneals 588 nt upstream of HOG1 start codon	2.54 kb (for hog1::KANMX allele)	Amplifying hog1::KANMX for transformation into yeast strains	This study
HOG1 600 down	GAGCTGCTGATTCCTTTTATG	Anneals 598 nt downstream of HOG1 stop codon
MX Cassette 5' reverse (KanB)	CTGCAGCGAGGAGCCGTAAT	Anneals in the MX promoter	variable	Checks for genomic insertion of MX cassete when paired with forward primer annealing upstream of insertion site	Winzeler et al. 1999. Science. 285: 901-906.
HOG1 qPCR F	TATATCTGCCACGTTTGATG	Anneals inside HOG1 gene (nt 1,061 - 1,081)	203 bp (for wt HOG1 allele)	checks for presence of wildtype HOG1 allele in genome of yeast strains	This study
HOG1 qPCR R	AGTCCGTAATGGTGTCATTT	Anneals inside HOG1 gene (nt 1,244 - 1,264)
MAT_a_forward	ACTCCACTTCAAGTAAGAGTTTG	Anneals inside MATa specific sequence	544 bp (for MATa allele) 404 bp (MATa allele)	Determining mating type of yeast isolates	Illuxley
MAT_alpha_forward	GCACGGAATATGGGACTACTTCG	Anneals inside MATa specific sequence
MAT_reverse_downstream	AGTCACATCAAGATCGTTTATGG	Anneals downstream of MAT locus
HOG1_GFP_F	CGGTAACCAGGCCATACAGTACGCTAATGAGTTCCAACAGGGTCGACGGATCCCCGGGTT	Anneals pFA6A-GFP plasmid upstream of GFP	2.2 kb	Amplifying GFP from pFA6A-GFP plasmid for creating C-terminal fusions to HOG1 in yeast	Huh Nature paper
HOG1_GFP_R	GAAGTAAGAATGAGTGGTTAGGGACATTAAAAAAACACGTTCGATGAATTCGAGCTCGTT	Anneals pFA6A-GFP plasmid downstream of GFP
F2 CHK	AACCCGGGGATCCGTCGACC	Anneals at 3' end of GFP gene	518 bp (for HOG1::GFP)	Checks for insertion of GFP as fusion to HOG1	Huh Nature paper
HOG1_GFP_CHK_F	AGTCGAACCTGATGCCGTAG	Anneals inside HOG1 gene (nt 809 - 829)

### Sheet: Table S3 MIC Estimates
primary_stress	genotype	strain	MIC	SE_LP	CI_Lower	CI_Upper
Mock	WT	S288C	2.19064	0.0669626	1.7982	2.63812
NaCl	WT	S288C	7.53163	0.0635056	6.53314	8.66247
H2O2	WT	S288C	4.68502	0.0658641	3.99653	5.46839
EtOH	WT	S288C	1.46888	0.0791731	1.11401	1.88332
Heat	WT	S288C	4.05913	0.0622039	3.47845	4.7151
Mock	HOG1	S288C	1.97453	0.0712024	1.58709	2.42
NaCl	HOG1	S288C	2.69575	0.0660518	2.24698	3.20655
H2O2	HOG1	S288C	3.09914	0.0630683	2.6225	3.63849
EtOH	HOG1	S288C	1.35285	0.0814636	1.00564	1.76018
Heat	HOG1	S288C	2.6398	0.0669678	2.19209	3.15031
Mock	WT	YPS606	3.08202	0.0636614	2.60318	3.62449
NaCl	WT	YPS606	33.6181	0.0785591	28.6779	39.3806
H2O2	WT	YPS606	5.44692	0.0691177	4.63014	6.38219
EtOH	WT	YPS606	5.46328	0.0669966	4.66794	6.37022
Heat	WT	YPS606	5.32881	0.0675846	4.54363	6.22521
Mock	HOG1	YPS606	2.75876	0.0737591	2.25282	3.34338
NaCl	HOG1	YPS606	5.13107	0.0651026	4.3966	5.96549
H2O2	HOG1	YPS606	2.4049	0.0739972	1.94522	2.93633
EtOH	HOG1	YPS606	3.25848	0.0658323	2.74298	3.84497
Heat	HOG1	YPS606	2.98026	0.06965	2.47236	3.56244
Mock	WT	M22	2.1823	0.0655319	1.79873	2.61845
NaCl	WT	M22	12.6253	0.0785861	10.6803	14.8942
H2O2	WT	M22	3.80847	0.0648811	3.23428	4.46051
EtOH	WT	M22	4.45272	0.0641544	3.80845	5.18332
Heat	WT	M22	3.1307	0.0647296	2.63853	3.68945
Mock	HOG1	M22	1.90487	0.0734086	1.5156	2.35438
NaCl	HOG1	M22	4.13945	0.0629659	3.54276	4.81451
H2O2	HOG1	M22	3.1271	0.0681936	2.61076	3.71728
EtOH	HOG1	M22	2.8475	0.0646184	2.38981	3.36699
Heat	HOG1	M22	2.50819	0.0684847	2.06753	3.01215
Mock	WT	YJM1129	2.29468	0.0683272	1.88173	2.76681
NaCl	WT	YJM1129	15.2691	0.080504	12.8944	18.0497
H2O2	WT	YJM1129	4.54223	0.0675003	3.85544	5.32618
EtOH	WT	YJM1129	4.58529	0.0650202	3.91701	5.34441
Heat	WT	YJM1129	3.35096	0.0656697	2.82549	3.94861
Mock	HOG1	YJM1129	2.45169	0.0714684	2.00053	2.97069
NaCl	HOG1	YJM1129	4.88088	0.0651583	4.17583	5.68198
H2O2	HOG1	YJM1129	3.60076	0.0672486	3.03262	4.24894
EtOH	HOG1	YJM1129	3.10264	0.0672447	2.59604	3.6806
Heat	HOG1	YJM1129	2.5709	0.0693923	2.11682	3.09115

### Sheet: Table S4 Delta MIC Estimates
Group1	Group2	Delta_MIC	SE	CI_Lower	CI_Upper	P_value	P_value_lp	P_value_WaldMIC
Mock:WT:S288C	NaCl:WT:S288C	5.34099	0.576282	4.2115	6.47048	2.63114e-27	2.63114e-27	1.89638e-20
Mock:WT:S288C	H2O2:WT:S288C	2.49438	0.425818	1.65979	3.32897	4.41413e-10	4.41413e-10	4.68882e-09
Mock:WT:S288C	EtOH:WT:S288C	-0.721763	0.28819	-1.28661	-0.15692	0.0129543	0.0129543	0.0122637
Mock:WT:S288C	Heat:WT:S288C	1.86849	0.376071	1.1314	2.60557	3.29723e-07	3.29723e-07	6.74941e-07
Mock:WT:S288C	Mock:HOG1:S288C	-0.21611	0.298664	-0.801481	0.369261	0.469825	0.469825	0.469319
Mock:WT:S288C	NaCl:HOG1:S288C	0.50511	0.321391	-0.124806	1.13502	0.114739	0.114739	0.116035
Mock:WT:S288C	H2O2:HOG1:S288C	0.908494	0.331826	0.258127	1.55886	0.00589611	0.00589611	0.006184
Mock:WT:S288C	EtOH:HOG1:S288C	-0.837789	0.285823	-1.39799	-0.277586	0.00372609	0.00372609	0.00337713
Mock:WT:S288C	Heat:HOG1:S288C	0.449158	0.321252	-0.180483	1.0788	0.160524	0.160524	0.162068
Mock:WT:S288C	Mock:WT:YPS606	0.891374	0.333755	0.237226	1.54552	0.00718461	0.00718461	0.00756838
Mock:WT:S288C	NaCl:WT:YPS606	31.4275	2.72302	26.0904	36.7645	9.84737e-121	9.84737e-121	8.16036e-31
Mock:WT:S288C	H2O2:WT:YPS606	3.25627	0.489185	2.29749	4.21506	1.31321e-13	1.31321e-13	2.80384e-11
Mock:WT:S288C	EtOH:WT:YPS606	3.27263	0.477478	2.33679	4.20847	4.07294e-14	4.07294e-14	7.18155e-12
Mock:WT:S288C	Heat:WT:YPS606	3.13817	0.473232	2.21065	4.06569	3.0507e-13	3.0507e-13	3.3263e-11
Mock:WT:S288C	Mock:HOG1:YPS606	0.568116	0.347796	-0.113552	1.24978	0.0977818	0.0977818	0.10237
Mock:WT:S288C	NaCl:HOG1:YPS606	2.94042	0.447602	2.06314	3.81771	1.33982e-12	1.33982e-12	5.05587e-11
Mock:WT:S288C	H2O2:HOG1:YPS606	0.214261	0.328201	-0.429001	0.857523	0.512112	0.512112	0.513863
Mock:WT:S288C	EtOH:HOG1:YPS606	1.06784	0.349232	0.383355	1.75232	0.00190938	0.00190938	0.00223064
Mock:WT:S288C	Heat:HOG1:YPS606	0.789616	0.347247	0.109025	1.47021	0.0210319	0.0210319	0.02297
Mock:WT:S288C	Mock:WT:M22	-0.00833893	0.296314	-0.589104	0.572426	0.977548	0.977548	0.977549
Mock:WT:S288C	NaCl:WT:M22	10.4346	1.0859	8.30631	12.563	3.77788e-46	3.77788e-46	7.31119e-22
Mock:WT:S288C	H2O2:WT:M22	1.61782	0.374149	0.884506	2.35114	8.62157e-06	8.62157e-06	1.53216e-05
Mock:WT:S288C	EtOH:WT:M22	2.26208	0.404916	1.46846	3.0557	4.66111e-09	4.66111e-09	2.31637e-08
Mock:WT:S288C	Heat:WT:M22	0.940058	0.338886	0.275854	1.60426	0.00509628	0.00509628	0.00553773
Mock:WT:S288C	Mock:HOG1:M22	-0.285769	0.300018	-0.873794	0.302255	0.342047	0.342047	0.34084
Mock:WT:S288C	NaCl:HOG1:M22	1.9488	0.383148	1.19785	2.69976	1.48357e-07	1.48357e-07	3.6512e-07
Mock:WT:S288C	H2O2:HOG1:M22	0.936457	0.350214	0.25005	1.62286	0.00657244	0.00657244	0.0074962
Mock:WT:S288C	EtOH:HOG1:M22	0.656862	0.324674	0.0205125	1.29321	0.0422193	0.0422193	0.0430584
Mock:WT:S288C	Heat:HOG1:M22	0.317549	0.318827	-0.30734	0.942439	0.317807	0.317807	0.319254
Mock:WT:S288C	Mock:WT:YJM1129	0.104041	0.30815	-0.499923	0.708004	0.735503	0.735503	0.735642
Mock:WT:S288C	NaCl:WT:YJM1129	13.0785	1.32202	10.4873	15.6696	7.78974e-56	7.78974e-56	4.47541e-23
Mock:WT:S288C	H2O2:WT:YJM1129	2.35159	0.426517	1.51563	3.18755	4.21427e-09	4.21427e-09	3.51806e-08
Mock:WT:S288C	EtOH:WT:YJM1129	2.39465	0.416768	1.5778	3.2115	1.24441e-09	1.24441e-09	9.15052e-09
Mock:WT:S288C	Heat:WT:YJM1129	1.16032	0.35336	0.467743	1.85289	0.000836444	0.000836444	0.00102466
Mock:WT:S288C	Mock:HOG1:YJM1129	0.261052	0.323978	-0.373932	0.896036	0.418565	0.418565	0.420375
Mock:WT:S288C	NaCl:HOG1:YJM1129	2.69024	0.433882	1.83985	3.54063	3.33873e-11	3.33873e-11	5.63235e-10
Mock:WT:S288C	H2O2:HOG1:YJM1129	1.41012	0.372536	0.679962	2.14028	9.82196e-05	9.82196e-05	0.000153593
Mock:WT:S288C	EtOH:HOG1:YJM1129	0.911995	0.345812	0.234215	1.58977	0.00749621	0.00749621	0.00835801
Mock:WT:S288C	Heat:HOG1:YJM1129	0.38026	0.324605	-0.255955	1.01647	0.239201	0.239201	0.241416
NaCl:WT:S288C	H2O2:WT:S288C	-2.84661	0.633573	-4.08839	-1.60483	3.74739e-06	3.74739e-06	7.02442e-06
NaCl:WT:S288C	EtOH:WT:S288C	-6.06275	0.572351	-7.18454	-4.94097	5.74247e-35	5.74247e-35	3.22114e-26
NaCl:WT:S288C	Heat:WT:S288C	-3.4725	0.607926	-4.66402	-2.28099	1.14557e-09	1.14557e-09	1.11621e-08
NaCl:WT:S288C	Mock:HOG1:S288C	-5.5571	0.575156	-6.68438	-4.42982	2.88798e-29	2.88798e-29	4.3763e-22
NaCl:WT:S288C	NaCl:HOG1:S288C	-4.83588	0.583856	-5.98022	-3.69154	8.82296e-21	8.82296e-21	1.20453e-16
NaCl:WT:S288C	H2O2:HOG1:S288C	-4.4325	0.587409	-5.5838	-3.2812	3.64735e-17	3.64735e-17	4.49362e-14
NaCl:WT:S288C	EtOH:HOG1:S288C	-6.17878	0.571811	-7.29951	-5.05805	3.13053e-36	3.13053e-36	3.23694e-27
NaCl:WT:S288C	Heat:HOG1:S288C	-4.89183	0.584215	-6.03687	-3.74679	3.71033e-21	3.71033e-21	5.60087e-17
NaCl:WT:S288C	Mock:WT:YPS606	-4.44962	0.590749	-5.60746	-3.29177	5.28122e-17	5.28122e-17	4.99071e-14
NaCl:WT:S288C	NaCl:WT:YPS606	26.0865	2.72974	20.7363	31.4367	2.60437e-47	2.60437e-47	1.2193e-21
NaCl:WT:S288C	H2O2:WT:YPS606	-2.08472	0.673787	-3.40531	-0.764119	0.00187206	0.00187206	0.00197457
NaCl:WT:S288C	EtOH:WT:YPS606	-2.06836	0.665082	-3.37189	-0.76482	0.00169043	0.00169043	0.00187133
NaCl:WT:S288C	Heat:WT:YPS606	-2.20282	0.663979	-3.5042	-0.901446	0.000803229	0.000803229	0.000907926
NaCl:WT:S288C	Mock:HOG1:YPS606	-4.77287	0.599979	-5.94881	-3.59694	1.03243e-17	1.03243e-17	1.79029e-15
NaCl:WT:S288C	NaCl:HOG1:YPS606	-2.40057	0.646975	-3.66862	-1.13252	0.000152972	0.000152972	0.000206893
NaCl:WT:S288C	H2O2:HOG1:YPS606	-5.12673	0.589933	-6.28298	-3.97048	9.93114e-22	9.93114e-22	3.61271e-18
NaCl:WT:S288C	EtOH:HOG1:YPS606	-4.27315	0.597259	-5.44376	-3.10255	6.33479e-15	6.33479e-15	8.39155e-13
NaCl:WT:S288C	Heat:HOG1:YPS606	-4.55137	0.597827	-5.72309	-3.37966	1.34738e-16	1.34738e-16	2.67388e-14
NaCl:WT:S288C	Mock:WT:M22	-5.34933	0.573242	-6.47286	-4.2258	3.25885e-28	3.25885e-28	1.04177e-20
NaCl:WT:S288C	NaCl:WT:M22	5.09365	1.15349	2.83285	7.35445	1.15482e-06	1.15482e-06	1.00608e-05
NaCl:WT:S288C	H2O2:WT:M22	-3.72317	0.608002	-4.91483	-2.5315	6.85395e-11	6.85395e-11	9.14806e-10
NaCl:WT:S288C	EtOH:WT:M22	-3.07891	0.622195	-4.29839	-1.85943	2.48269e-07	2.48269e-07	7.47992e-07
NaCl:WT:S288C	Heat:WT:M22	-4.40093	0.591458	-5.56017	-3.2417	2.07672e-16	2.07672e-16	1.00066e-13
NaCl:WT:S288C	Mock:HOG1:M22	-5.62676	0.576692	-6.75706	-4.49646	2.15816e-29	2.15816e-29	1.7224e-22
NaCl:WT:S288C	NaCl:HOG1:M22	-3.39219	0.610966	-4.58966	-2.19471	4.08038e-09	4.08038e-09	2.8215e-08
NaCl:WT:S288C	H2O2:HOG1:M22	-4.40453	0.598168	-5.57692	-3.23214	1.33693e-15	1.33693e-15	1.79329e-13
NaCl:WT:S288C	EtOH:HOG1:M22	-4.68413	0.585029	-5.83076	-3.53749	2.02976e-19	2.02976e-19	1.1786e-15
NaCl:WT:S288C	Heat:HOG1:M22	-5.02344	0.583581	-6.16724	-3.87964	2.56659e-22	2.56659e-22	7.43737e-18
NaCl:WT:S288C	Mock:WT:YJM1129	-5.23695	0.579266	-6.37229	-4.10161	2.87395e-25	2.87395e-25	1.5573e-19
NaCl:WT:S288C	NaCl:WT:YJM1129	7.73747	1.37693	5.03875	10.4362	5.59934e-11	5.59934e-11	1.9164e-08
NaCl:WT:S288C	H2O2:WT:YJM1129	-2.9894	0.63674	-4.23739	-1.74141	1.40472e-06	1.40472e-06	2.66795e-06
NaCl:WT:S288C	EtOH:WT:YJM1129	-2.94634	0.630058	-4.18123	-1.71145	1.30211e-06	1.30211e-06	2.921e-06
NaCl:WT:S288C	Heat:WT:YJM1129	-4.18068	0.598789	-5.35428	-3.00707	3.52064e-14	3.52064e-14	2.91253e-12
NaCl:WT:S288C	Mock:HOG1:YJM1129	-5.07994	0.587149	-6.23073	-3.92915	5.44065e-22	5.44065e-22	5.06623e-18
NaCl:WT:S288C	NaCl:HOG1:YJM1129	-2.65075	0.639648	-3.90444	-1.39706	2.11535e-05	2.11535e-05	3.41184e-05
NaCl:WT:S288C	H2O2:HOG1:YJM1129	-3.93087	0.609015	-5.12452	-2.73722	6.54559e-12	6.54559e-12	1.086e-10
NaCl:WT:S288C	EtOH:HOG1:YJM1129	-4.429	0.59597	-5.59708	-3.26092	4.87814e-16	4.87814e-16	1.07315e-13
NaCl:WT:S288C	Heat:HOG1:YJM1129	-4.96073	0.58682	-6.11088	-3.81059	3.4964e-21	3.4964e-21	2.82485e-17
H2O2:WT:S288C	EtOH:WT:S288C	-3.21614	0.41918	-4.03772	-2.39457	3.00243e-16	3.00243e-16	1.68715e-14
H2O2:WT:S288C	Heat:WT:S288C	-0.625893	0.474267	-1.55544	0.303653	0.184048	0.184048	0.186933
H2O2:WT:S288C	Mock:HOG1:S288C	-2.71049	0.424451	-3.5424	-1.87858	1.17253e-11	1.17253e-11	1.70426e-10
H2O2:WT:S288C	NaCl:HOG1:S288C	-1.98927	0.438172	-2.84807	-1.13047	2.37494e-06	2.37494e-06	5.62725e-06
H2O2:WT:S288C	H2O2:HOG1:S288C	-1.58589	0.44421	-2.45652	-0.71525	0.000233234	0.000233234	0.00035681
H2O2:WT:S288C	EtOH:HOG1:S288C	-3.33217	0.418064	-4.15156	-2.51278	2.17358e-17	2.17358e-17	1.58056e-15
H2O2:WT:S288C	Heat:HOG1:S288C	-2.04522	0.438393	-2.90446	-1.18599	1.25413e-06	1.25413e-06	3.08216e-06
H2O2:WT:S288C	Mock:WT:YPS606	-1.60301	0.447451	-2.47999	-0.726019	0.000225946	0.000225946	0.000340279
H2O2:WT:S288C	NaCl:WT:YPS606	28.9331	2.72225	23.5976	34.2686	7.0917e-74	7.0917e-74	2.19963e-26
H2O2:WT:S288C	H2O2:WT:YPS606	0.761893	0.561793	-0.339201	1.86299	0.172115	0.172115	0.175042
H2O2:WT:S288C	EtOH:WT:YPS606	0.778254	0.551362	-0.302396	1.8589	0.156056	0.156056	0.158094
H2O2:WT:S288C	Heat:WT:YPS606	0.643789	0.54898	-0.432192	1.71977	0.239	0.239	0.240916
H2O2:WT:S288C	Mock:HOG1:YPS606	-1.92627	0.458914	-2.82572	-1.02681	2.13437e-05	2.13437e-05	2.69942e-05
H2O2:WT:S288C	NaCl:HOG1:YPS606	0.446042	0.527724	-0.588278	1.48036	0.3976	0.3976	0.397989
H2O2:WT:S288C	H2O2:HOG1:YPS606	-2.28012	0.444993	-3.15229	-1.40795	1.49178e-07	1.49178e-07	2.99205e-07
H2O2:WT:S288C	EtOH:HOG1:YPS606	-1.42654	0.457321	-2.32288	-0.530211	0.0014907	0.0014907	0.00181251
H2O2:WT:S288C	Heat:HOG1:YPS606	-1.70476	0.457128	-2.60072	-0.80881	0.000148612	0.000148612	0.000192018
H2O2:WT:S288C	Mock:WT:M22	-2.50272	0.422366	-3.33054	-1.6749	2.10109e-10	2.10109e-10	3.11388e-09
H2O2:WT:S288C	NaCl:WT:M22	7.94026	1.10607	5.7724	10.1081	6.88102e-19	6.88102e-19	7.03243e-13
H2O2:WT:S288C	H2O2:WT:M22	-0.876557	0.473736	-1.80506	0.0519493	0.0622782	0.0622782	0.0642696
H2O2:WT:S288C	EtOH:WT:M22	-0.232303	0.494723	-1.20194	0.737336	0.638338	0.638338	0.638667
H2O2:WT:S288C	Heat:WT:M22	-1.55432	0.449581	-2.43549	-0.673161	0.000393642	0.000393642	0.000545673
H2O2:WT:S288C	Mock:HOG1:M22	-2.78015	0.426075	-3.61524	-1.94506	5.29393e-12	5.29393e-12	6.799e-11
H2O2:WT:S288C	NaCl:HOG1:M22	-0.545577	0.478959	-1.48432	0.393165	0.252436	0.252436	0.254666
H2O2:WT:S288C	H2O2:HOG1:M22	-1.55792	0.458375	-2.45632	-0.659525	0.00055008	0.00055008	0.000676826
H2O2:WT:S288C	EtOH:HOG1:M22	-1.83752	0.440099	-2.7001	-0.97494	1.49701e-05	1.49701e-05	2.97676e-05
H2O2:WT:S288C	Heat:HOG1:M22	-2.17683	0.437163	-3.03365	-1.32001	2.22483e-07	2.22483e-07	6.37638e-07
H2O2:WT:S288C	Mock:WT:YJM1129	-2.39034	0.430616	-3.23433	-1.54635	5.11464e-09	5.11464e-09	2.84079e-08
H2O2:WT:S288C	NaCl:WT:YJM1129	10.5841	1.33863	7.96041	13.2078	1.52449e-25	1.52449e-25	2.64457e-15
H2O2:WT:S288C	H2O2:WT:YJM1129	-0.14279	0.512892	-1.14804	0.862459	0.780744	0.780744	0.780704
H2O2:WT:S288C	EtOH:WT:YJM1129	-0.0997309	0.504602	-1.08873	0.88927	0.843295	0.843295	0.843324
H2O2:WT:S288C	Heat:WT:YJM1129	-1.33407	0.459861	-2.23538	-0.432754	0.00320091	0.00320091	0.00371952
H2O2:WT:S288C	Mock:HOG1:YJM1129	-2.23333	0.441531	-3.09871	-1.36794	1.78207e-07	1.78207e-07	4.2336e-07
H2O2:WT:S288C	NaCl:HOG1:YJM1129	0.19586	0.517515	-0.818452	1.21017	0.70507	0.70507	0.705088
H2O2:WT:S288C	H2O2:HOG1:YJM1129	-1.08426	0.473887	-2.01306	-0.155459	0.0211492	0.0211492	0.0221367
H2O2:WT:S288C	EtOH:HOG1:YJM1129	-1.58239	0.455228	-2.47462	-0.690155	0.000393597	0.000393597	0.000508898
H2O2:WT:S288C	Heat:HOG1:YJM1129	-2.11412	0.441461	-2.97937	-1.24887	7.39114e-07	7.39114e-07	1.67679e-06
EtOH:WT:S288C	Heat:WT:S288C	2.59025	0.367867	1.86924	3.31126	6.97361e-13	6.97361e-13	1.90496e-12
EtOH:WT:S288C	Mock:HOG1:S288C	0.505653	0.286665	-0.0562002	1.06751	0.078539	0.078539	0.0777462
EtOH:WT:S288C	NaCl:HOG1:S288C	1.22687	0.310723	0.617866	1.83588	8.21496e-05	8.21496e-05	7.86623e-05
EtOH:WT:S288C	H2O2:HOG1:S288C	1.63026	0.321788	0.999565	2.26095	4.52523e-07	4.52523e-07	4.05726e-07
EtOH:WT:S288C	EtOH:HOG1:S288C	-0.116026	0.272749	-0.650604	0.418551	0.670611	0.670611	0.670548
EtOH:WT:S288C	Heat:HOG1:S288C	1.17092	0.310526	0.562303	1.77954	0.000165462	0.000165462	0.000162742
EtOH:WT:S288C	Mock:WT:YPS606	1.61314	0.323451	0.979186	2.24709	6.48283e-07	6.48283e-07	6.12364e-07
EtOH:WT:S288C	NaCl:WT:YPS606	32.1492	2.72374	26.8108	37.4876	1.02285e-125	1.02285e-125	3.7516e-32
EtOH:WT:S288C	H2O2:WT:YPS606	3.97804	0.483782	3.02984	4.92623	3.44192e-20	3.44192e-20	1.98829e-16
EtOH:WT:S288C	EtOH:WT:YPS606	3.9944	0.471981	3.06933	4.91946	8.00223e-21	8.00223e-21	2.60486e-17
EtOH:WT:S288C	Heat:WT:YPS606	3.85993	0.467526	2.9436	4.77627	8.03224e-20	8.03224e-20	1.5054e-16
EtOH:WT:S288C	Mock:HOG1:YPS606	1.28988	0.337761	0.62788	1.95188	9.53055e-05	9.53055e-05	0.000134042
EtOH:WT:S288C	NaCl:HOG1:YPS606	3.66219	0.441439	2.79698	4.52739	3.58363e-19	3.58363e-19	1.07662e-16
EtOH:WT:S288C	H2O2:HOG1:YPS606	0.936024	0.317434	0.313865	1.55818	0.00288018	0.00288018	0.00319089
EtOH:WT:S288C	EtOH:HOG1:YPS606	1.7896	0.33971	1.12378	2.45542	9.93504e-08	9.93504e-08	1.37903e-07
EtOH:WT:S288C	Heat:HOG1:YPS606	1.51138	0.33743	0.850029	2.17273	5.25918e-06	5.25918e-06	7.49604e-06
EtOH:WT:S288C	Mock:WT:M22	0.713424	0.284274	0.156256	1.27059	0.0130227	0.0130227	0.0120857
EtOH:WT:S288C	NaCl:WT:M22	11.1564	1.08518	9.0295	13.2833	8.21346e-54	8.21346e-54	8.60674e-25
EtOH:WT:S288C	H2O2:WT:M22	2.33959	0.36571	1.62281	3.05637	5.38685e-11	5.38685e-11	1.5806e-10
EtOH:WT:S288C	EtOH:WT:M22	2.98384	0.397687	2.20439	3.76329	4.36863e-15	4.36863e-15	6.23782e-14
EtOH:WT:S288C	Heat:WT:M22	1.66182	0.329046	1.0169	2.30674	4.04503e-07	4.04503e-07	4.40837e-07
EtOH:WT:S288C	Mock:HOG1:M22	0.435994	0.287946	-0.12837	1.00036	0.130231	0.130231	0.129987
EtOH:WT:S288C	NaCl:HOG1:M22	2.67057	0.375219	1.93515	3.40598	2.70426e-13	2.70426e-13	1.10021e-12
EtOH:WT:S288C	H2O2:HOG1:M22	1.65822	0.340644	0.990571	2.32587	7.49964e-07	7.49964e-07	1.12789e-06
EtOH:WT:S288C	EtOH:HOG1:M22	1.37862	0.31421	0.762784	1.99447	1.24345e-05	1.24345e-05	1.14617e-05
EtOH:WT:S288C	Heat:HOG1:M22	1.03931	0.307913	0.435814	1.64281	0.000734964	0.000734964	0.000737238
EtOH:WT:S288C	Mock:WT:YJM1129	0.825804	0.296615	0.24445	1.40716	0.00555022	0.00555022	0.00536771
EtOH:WT:S288C	NaCl:WT:YJM1129	13.8002	1.32142	11.2103	16.3902	1.70256e-63	1.70256e-63	1.56998e-25
EtOH:WT:S288C	H2O2:WT:YJM1129	3.07335	0.41961	2.25093	3.89577	4.97344e-15	4.97344e-15	2.40127e-13
EtOH:WT:S288C	EtOH:WT:YJM1129	3.11641	0.409739	2.31334	3.91949	9.75646e-16	9.75646e-16	2.83052e-14
EtOH:WT:S288C	Heat:WT:YJM1129	1.88208	0.344045	1.20776	2.55639	2.9426e-08	2.9426e-08	4.48901e-08
EtOH:WT:S288C	Mock:HOG1:YJM1129	0.982815	0.313127	0.369097	1.59653	0.00158659	0.00158659	0.00169694
EtOH:WT:S288C	NaCl:HOG1:YJM1129	3.412	0.427339	2.57443	4.24957	1.43112e-17	1.43112e-17	1.41328e-15
EtOH:WT:S288C	H2O2:HOG1:YJM1129	2.13188	0.363845	1.41876	2.84501	1.63527e-09	1.63527e-09	4.64759e-09
EtOH:WT:S288C	EtOH:HOG1:YJM1129	1.63376	0.336103	0.975008	2.29251	8.6679e-07	8.6679e-07	1.16863e-06
EtOH:WT:S288C	Heat:HOG1:YJM1129	1.10202	0.313878	0.486833	1.71721	0.000423167	0.000423167	0.000446447
Heat:WT:S288C	Mock:HOG1:S288C	-2.0846	0.374646	-2.81889	-1.35031	1.251e-08	1.251e-08	2.63385e-08
Heat:WT:S288C	NaCl:HOG1:S288C	-1.36338	0.391149	-2.13002	-0.59674	0.000421986	0.000421986	0.000491086
Heat:WT:S288C	H2O2:HOG1:S288C	-0.959993	0.398573	-1.74118	-0.178804	0.0151717	0.0151717	0.0160149
Heat:WT:S288C	EtOH:HOG1:S288C	-2.70628	0.3664	-3.42441	-1.98815	5.68779e-14	5.68779e-14	1.51165e-13
Heat:WT:S288C	Heat:HOG1:S288C	-1.41933	0.391263	-2.18619	-0.652468	0.000245481	0.000245481	0.000286112
Heat:WT:S288C	Mock:WT:YPS606	-0.977113	0.401474	-1.76399	-0.19024	0.0142147	0.0142147	0.0149405
Heat:WT:S288C	NaCl:WT:YPS606	29.559	2.72143	24.2251	34.8929	2.29511e-86	2.29511e-86	1.7575e-27
Heat:WT:S288C	H2O2:WT:YPS606	1.38779	0.530127	0.348757	2.42682	0.00721057	0.00721057	0.00884885
Heat:WT:S288C	EtOH:WT:YPS606	1.40415	0.519182	0.386568	2.42173	0.00566383	0.00566383	0.00684
Heat:WT:S288C	Heat:WT:YPS606	1.26968	0.516104	0.258137	2.28123	0.0120221	0.0120221	0.0138887
Heat:WT:S288C	Mock:HOG1:YPS606	-1.30037	0.41387	-2.11154	-0.489202	0.00180775	0.00180775	0.00167809
Heat:WT:S288C	NaCl:HOG1:YPS606	1.07194	0.493239	0.105205	2.03867	0.0277201	0.0277201	0.029761
Heat:WT:S288C	H2O2:HOG1:YPS606	-1.65423	0.398069	-2.43443	-0.874027	3.34178e-05	3.34178e-05	3.24387e-05
Heat:WT:S288C	EtOH:HOG1:YPS606	-0.800651	0.413138	-1.61039	0.00908562	0.052297	0.052297	0.0526266
Heat:WT:S288C	Heat:HOG1:YPS606	-1.07887	0.412427	-1.88721	-0.270529	0.00900517	0.00900517	0.00889906
Heat:WT:S288C	Mock:WT:M22	-1.87683	0.372472	-2.60686	-1.14679	1.92508e-07	1.92508e-07	4.68376e-07
Heat:WT:S288C	NaCl:WT:M22	8.56615	1.09573	6.41856	10.7137	1.5762e-24	1.5762e-24	5.37785e-15
Heat:WT:S288C	H2O2:WT:M22	-0.250664	0.432404	-1.09816	0.596833	0.562335	0.562335	0.562118
Heat:WT:S288C	EtOH:WT:M22	0.39359	0.456747	-0.501617	1.2888	0.387663	0.387663	0.388839
Heat:WT:S288C	Heat:WT:M22	-0.92843	0.404517	-1.72127	-0.135591	0.0211041	0.0211041	0.0217241
Heat:WT:S288C	Mock:HOG1:M22	-2.15426	0.376218	-2.89163	-1.41688	5.54377e-09	5.54377e-09	1.02771e-08
Heat:WT:S288C	NaCl:HOG1:M22	0.0803163	0.438869	-0.779852	0.940484	0.85477	0.85477	0.854792
Heat:WT:S288C	H2O2:HOG1:M22	-0.93203	0.414222	-1.74389	-0.12017	0.0245424	0.0245424	0.0244443
Heat:WT:S288C	EtOH:HOG1:M22	-1.21163	0.393485	-1.98284	-0.440409	0.00185405	0.00185405	0.00207546
Heat:WT:S288C	Heat:HOG1:M22	-1.55094	0.389677	-2.31469	-0.787186	5.75674e-05	5.75674e-05	6.88969e-05
Heat:WT:S288C	Mock:WT:YJM1129	-1.76445	0.381858	-2.51288	-1.01602	2.52087e-06	2.52087e-06	3.82474e-06
Heat:WT:S288C	NaCl:WT:YJM1129	11.21	1.33014	8.60295	13.817	3.98181e-32	3.98181e-32	3.52635e-17
Heat:WT:S288C	H2O2:WT:YJM1129	0.483103	0.476194	-0.45022	1.41643	0.307564	0.307564	0.31034
Heat:WT:S288C	EtOH:WT:YJM1129	0.526162	0.467333	-0.389793	1.44212	0.258081	0.258081	0.260215
Heat:WT:S288C	Heat:WT:YJM1129	-0.708172	0.416204	-1.52392	0.107572	0.0886204	0.0886204	0.0888484
Heat:WT:S288C	Mock:HOG1:YJM1129	-1.60744	0.394344	-2.38034	-0.834536	4.26087e-05	4.26087e-05	4.57724e-05
Heat:WT:S288C	NaCl:HOG1:YJM1129	0.821753	0.481741	-0.122442	1.76595	0.085306	0.085306	0.0880456
Heat:WT:S288C	H2O2:HOG1:YJM1129	-0.458368	0.431992	-1.30506	0.388321	0.289574	0.289574	0.288664
Heat:WT:S288C	EtOH:HOG1:YJM1129	-0.956493	0.410629	-1.76131	-0.151675	0.0197079	0.0197079	0.0198412
Heat:WT:S288C	Heat:HOG1:YJM1129	-1.48823	0.394465	-2.26137	-0.71509	0.000146317	0.000146317	0.000161443
Mock:HOG1:S288C	NaCl:HOG1:S288C	0.721219	0.319857	0.0943114	1.34813	0.0239007	0.0239007	0.0241447
Mock:HOG1:S288C	H2O2:HOG1:S288C	1.1246	0.330285	0.477257	1.77195	0.000644862	0.000644862	0.000661762
Mock:HOG1:S288C	EtOH:HOG1:S288C	-0.62168	0.284303	-1.1789	-0.0644562	0.0294647	0.0294647	0.0287658
Mock:HOG1:S288C	Heat:HOG1:S288C	0.665268	0.319728	0.0386122	1.29192	0.0370098	0.0370098	0.0374587
Mock:HOG1:S288C	Mock:WT:YPS606	1.10748	0.332335	0.456119	1.75885	0.000828244	0.000828244	0.000860908
Mock:HOG1:S288C	NaCl:WT:YPS606	31.6436	2.72256	26.3074	36.9797	1.70574e-121	1.70574e-121	3.15908e-31
Mock:HOG1:S288C	H2O2:WT:YPS606	3.47238	0.488022	2.51588	4.42889	2.66645e-15	2.66645e-15	1.11737e-12
Mock:HOG1:S288C	EtOH:WT:YPS606	3.48874	0.476236	2.55534	4.42215	7.5882e-16	7.5882e-16	2.37712e-13
Mock:HOG1:S288C	Heat:WT:YPS606	3.35428	0.472028	2.42912	4.27944	6.23239e-15	6.23239e-15	1.19371e-12
Mock:HOG1:S288C	Mock:HOG1:YPS606	0.784226	0.346468	0.105161	1.46329	0.0215043	0.0215043	0.0236056
Mock:HOG1:S288C	NaCl:HOG1:YPS606	3.15653	0.446317	2.28177	4.0313	2.75836e-14	2.75836e-14	1.5228e-12
Mock:HOG1:S288C	H2O2:HOG1:YPS606	0.430371	0.326792	-0.210131	1.07087	0.185004	0.185004	0.187854
Mock:HOG1:S288C	EtOH:HOG1:YPS606	1.28395	0.347803	0.602265	1.96563	0.000184416	0.000184416	0.000222856
Mock:HOG1:S288C	Heat:HOG1:YPS606	1.00573	0.345865	0.327843	1.68361	0.00317232	0.00317232	0.00363913
Mock:HOG1:S288C	Mock:WT:M22	0.207771	0.294766	-0.369959	0.785501	0.481716	0.481716	0.480892
Mock:HOG1:S288C	NaCl:WT:M22	10.6507	1.08518	8.52383	12.7777	4.20599e-48	4.20599e-48	9.73395e-23
Mock:HOG1:S288C	H2O2:WT:M22	1.83393	0.37276	1.10334	2.56453	4.46746e-07	4.46746e-07	8.65962e-07
Mock:HOG1:S288C	EtOH:WT:M22	2.47819	0.403518	1.68731	3.26907	1.37392e-10	1.37392e-10	8.17693e-10
Mock:HOG1:S288C	Heat:WT:M22	1.15617	0.337401	0.494873	1.81746	0.000559374	0.000559374	0.000610999
Mock:HOG1:S288C	Mock:HOG1:M22	-0.0696594	0.298505	-0.654719	0.5154	0.815526	0.815526	0.815481
Mock:HOG1:S288C	NaCl:HOG1:M22	2.16491	0.381715	1.41677	2.91306	5.35317e-09	5.35317e-09	1.41513e-08
Mock:HOG1:S288C	H2O2:HOG1:M22	1.15257	0.348808	0.468917	1.83622	0.00079194	0.00079194	0.00095212
Mock:HOG1:S288C	EtOH:HOG1:M22	0.872972	0.323143	0.239624	1.50632	0.00682571	0.00682571	0.00690261
Mock:HOG1:S288C	Heat:HOG1:M22	0.533659	0.317315	-0.0882672	1.15559	0.0917886	0.0917886	0.0926086
Mock:HOG1:S288C	Mock:WT:YJM1129	0.32015	0.306657	-0.280887	0.921188	0.296447	0.296447	0.296485
Mock:HOG1:S288C	NaCl:WT:YJM1129	13.2946	1.32141	10.7047	15.8845	1.02756e-57	1.02756e-57	8.22694e-24
Mock:HOG1:S288C	H2O2:WT:YJM1129	2.5677	0.425273	1.73418	3.40122	1.33336e-10	1.33336e-10	1.56257e-09
Mock:HOG1:S288C	EtOH:WT:YJM1129	2.61076	0.41546	1.79647	3.42505	3.5095e-11	3.5095e-11	3.29909e-10
Mock:HOG1:S288C	Heat:WT:YJM1129	1.37643	0.351937	0.686641	2.06621	7.19883e-05	7.19883e-05	9.19164e-05
Mock:HOG1:S288C	Mock:HOG1:YJM1129	0.477162	0.322525	-0.154976	1.1093	0.137064	0.137064	0.139019
Mock:HOG1:S288C	NaCl:HOG1:YJM1129	2.90635	0.432583	2.0585	3.7542	7.88139e-13	7.88139e-13	1.83491e-11
Mock:HOG1:S288C	H2O2:HOG1:YJM1129	1.62623	0.371185	0.898721	2.35374	6.74969e-06	6.74969e-06	1.18036e-05
Mock:HOG1:S288C	EtOH:HOG1:YJM1129	1.12811	0.344379	0.453134	1.80308	0.000910175	0.000910175	0.00105377
Mock:HOG1:S288C	Heat:HOG1:YJM1129	0.59637	0.323132	-0.0369566	1.2297	0.0637018	0.0637018	0.0649512
NaCl:HOG1:S288C	H2O2:HOG1:S288C	0.403385	0.349874	-0.282355	1.08912	0.249004	0.249004	0.248933
NaCl:HOG1:S288C	EtOH:HOG1:S288C	-1.3429	0.30868	-1.9479	-0.737898	1.49585e-05	1.49585e-05	1.3585e-05
NaCl:HOG1:S288C	Heat:HOG1:S288C	-0.0559511	0.34042	-0.723161	0.611259	0.869456	0.869456	0.869448
NaCl:HOG1:S288C	Mock:WT:YPS606	0.386265	0.35228	-0.304191	1.07672	0.272757	0.272757	0.272872
NaCl:HOG1:S288C	NaCl:WT:YPS606	30.9223	2.72198	25.5874	36.2573	5.01677e-109	5.01677e-109	6.59487e-30
NaCl:HOG1:S288C	H2O2:WT:YPS606	2.75116	0.499513	1.77214	3.73019	2.86885e-09	2.86885e-09	3.63578e-08
NaCl:HOG1:S288C	EtOH:WT:YPS606	2.76752	0.487924	1.81121	3.72384	1.26218e-09	1.26218e-09	1.41104e-08
NaCl:HOG1:S288C	Heat:WT:YPS606	2.63306	0.48409	1.68426	3.58186	6.34451e-09	6.34451e-09	5.35213e-08
NaCl:HOG1:S288C	Mock:HOG1:YPS606	0.0630063	0.365863	-0.654071	0.780084	0.863134	0.863134	0.86327
NaCl:HOG1:S288C	NaCl:HOG1:YPS606	2.43531	0.459199	1.5353	3.33533	2.48644e-08	2.48644e-08	1.13672e-07
NaCl:HOG1:S288C	H2O2:HOG1:YPS606	-0.290849	0.34745	-0.971838	0.39014	0.404093	0.404093	0.402539
NaCl:HOG1:S288C	EtOH:HOG1:YPS606	0.562728	0.366468	-0.155536	1.28099	0.12312	0.12312	0.12465
NaCl:HOG1:S288C	Heat:HOG1:YPS606	0.284506	0.364959	-0.430799	0.999812	0.434189	0.434189	0.435651
NaCl:HOG1:S288C	Mock:WT:M22	-0.513449	0.317602	-1.13594	0.109041	0.104092	0.104092	0.105956
NaCl:HOG1:S288C	NaCl:WT:M22	9.92953	1.08775	7.79757	12.0615	1.33881e-38	1.33881e-38	6.94776e-20
NaCl:HOG1:S288C	H2O2:WT:M22	1.11271	0.389595	0.349122	1.87631	0.00383001	0.00383001	0.00428906
NaCl:HOG1:S288C	EtOH:WT:M22	1.75697	0.418294	0.937127	2.57681	1.61034e-05	1.61034e-05	2.66536e-05
NaCl:HOG1:S288C	Heat:WT:M22	0.434948	0.35663	-0.264033	1.13393	0.221915	0.221915	0.222614
NaCl:HOG1:S288C	Mock:HOG1:M22	-0.790879	0.321337	-1.42069	-0.161069	0.013905	0.013905	0.0138469
NaCl:HOG1:S288C	NaCl:HOG1:M22	1.44369	0.39772	0.664177	2.22321	0.000228019	0.000228019	0.000283502
NaCl:HOG1:S288C	H2O2:HOG1:M22	0.431348	0.36751	-0.288958	1.15165	0.238438	0.238438	0.240514
NaCl:HOG1:S288C	EtOH:HOG1:M22	0.151752	0.34343	-0.521357	0.824862	0.658615	0.658615	0.658581
NaCl:HOG1:S288C	Heat:HOG1:M22	-0.187561	0.338294	-0.850604	0.475483	0.579429	0.579429	0.579284
NaCl:HOG1:S288C	Mock:WT:YJM1129	-0.401069	0.328635	-1.04518	0.243044	0.221926	0.221926	0.22231
NaCl:HOG1:S288C	NaCl:WT:YJM1129	12.5734	1.32352	9.97931	15.1674	1.32925e-47	1.32925e-47	2.10008e-21
NaCl:HOG1:S288C	H2O2:WT:YJM1129	1.84648	0.43943	0.985215	2.70775	1.25169e-05	1.25169e-05	2.64574e-05
NaCl:HOG1:S288C	EtOH:WT:YJM1129	1.88954	0.429872	1.04701	2.73207	5.57599e-06	5.57599e-06	1.10475e-05
NaCl:HOG1:S288C	Heat:WT:YJM1129	0.655206	0.370256	-0.0704836	1.3809	0.0752572	0.0752572	0.0767938
NaCl:HOG1:S288C	Mock:HOG1:YJM1129	-0.244058	0.343346	-0.917002	0.428887	0.477966	0.477966	0.477194
NaCl:HOG1:S288C	NaCl:HOG1:YJM1129	2.18513	0.446148	1.3107	3.05956	3.25039e-07	3.25039e-07	9.69298e-07
NaCl:HOG1:S288C	H2O2:HOG1:YJM1129	0.905011	0.388412	0.143736	1.66629	0.0183373	0.0183373	0.0198048
NaCl:HOG1:S288C	EtOH:HOG1:YJM1129	0.406886	0.363341	-0.30525	1.11902	0.261206	0.261206	0.26278
NaCl:HOG1:S288C	Heat:HOG1:YJM1129	-0.12485	0.343777	-0.798641	0.548942	0.716645	0.716645	0.716478
H2O2:HOG1:S288C	EtOH:HOG1:S288C	-1.74628	0.319898	-2.37327	-1.11929	5.91237e-08	5.91237e-08	4.79172e-08
H2O2:HOG1:S288C	Heat:HOG1:S288C	-0.459336	0.349883	-1.14509	0.226422	0.189517	0.189517	0.189241
H2O2:HOG1:S288C	Mock:WT:YPS606	-0.0171202	0.361426	-0.725502	0.691262	0.96222	0.96222	0.96222
H2O2:HOG1:S288C	NaCl:WT:YPS606	30.519	2.72114	25.1856	35.8523	1.15366e-103	1.15366e-103	3.42265e-29
H2O2:HOG1:S288C	H2O2:WT:YPS606	2.34778	0.504506	1.35897	3.33659	7.14579e-07	7.14579e-07	3.26162e-06
H2O2:HOG1:S288C	EtOH:WT:YPS606	2.36414	0.49298	1.39792	3.33036	3.80149e-07	3.80149e-07	1.62179e-06
H2O2:HOG1:S288C	Heat:WT:YPS606	2.22968	0.489368	1.27053	3.18882	1.49626e-06	1.49626e-06	5.20781e-06
H2O2:HOG1:S288C	Mock:HOG1:YPS606	-0.340379	0.374818	-1.07501	0.394251	0.366362	0.366362	0.363816
H2O2:HOG1:S288C	NaCl:HOG1:YPS606	2.03193	0.464848	1.12084	2.94301	5.26315e-06	5.26315e-06	1.23584e-05
H2O2:HOG1:S288C	H2O2:HOG1:YPS606	-0.694234	0.356972	-1.39389	0.00541904	0.0536391	0.0536391	0.0518011
H2O2:HOG1:S288C	EtOH:HOG1:YPS606	0.159343	0.374988	-0.57562	0.894306	0.67053	0.67053	0.67089
H2O2:HOG1:S288C	Heat:HOG1:YPS606	-0.118878	0.373722	-0.851361	0.613604	0.750731	0.750731	0.750415
H2O2:HOG1:S288C	Mock:WT:M22	-0.916833	0.328048	-1.5598	-0.273871	0.00481389	0.00481389	0.00519297
H2O2:HOG1:S288C	NaCl:WT:M22	9.52614	1.08831	7.3931	11.6592	1.97701e-34	1.97701e-34	2.07452e-18
H2O2:HOG1:S288C	H2O2:WT:M22	0.709329	0.397205	-0.0691785	1.48784	0.0718754	0.0718754	0.0741315
H2O2:HOG1:S288C	EtOH:WT:M22	1.35358	0.424855	0.520883	2.18628	0.0011504	0.0011504	0.00144259
H2O2:HOG1:S288C	Heat:WT:M22	0.0315633	0.365391	-0.68459	0.747716	0.931155	0.931155	0.931163
H2O2:HOG1:S288C	Mock:HOG1:M22	-1.19426	0.331833	-1.84464	-0.543883	0.000325669	0.000325669	0.000319453
H2O2:HOG1:S288C	NaCl:HOG1:M22	1.04031	0.404887	0.246747	1.83387	0.00938513	0.00938513	0.0101879
H2O2:HOG1:S288C	H2O2:HOG1:M22	0.0279629	0.376059	-0.7091	0.765026	0.940709	0.940709	0.940726
H2O2:HOG1:S288C	EtOH:HOG1:M22	-0.251633	0.352686	-0.942885	0.43962	0.475519	0.475519	0.475552
H2O2:HOG1:S288C	Heat:HOG1:M22	-0.590945	0.347903	-1.27282	0.0909325	0.0898367	0.0898367	0.0893962
H2O2:HOG1:S288C	Mock:WT:YJM1129	-0.804454	0.33872	-1.46833	-0.140575	0.017408	0.017408	0.0175497
H2O2:HOG1:S288C	NaCl:WT:YJM1129	12.17	1.32397	9.57503	14.7649	3.76058e-43	3.76058e-43	3.85589e-20
H2O2:HOG1:S288C	H2O2:WT:YJM1129	1.4431	0.445756	0.569431	2.31676	0.000851877	0.000851877	0.00120618
H2O2:HOG1:S288C	EtOH:WT:YJM1129	1.48616	0.436294	0.631035	2.34128	0.000476008	0.000476008	0.000658457
H2O2:HOG1:S288C	Heat:WT:YJM1129	0.251821	0.378602	-0.490226	0.993867	0.505107	0.505107	0.505965
H2O2:HOG1:S288C	Mock:HOG1:YJM1129	-0.647442	0.352918	-1.33915	0.0442644	0.0678499	0.0678499	0.0665739
H2O2:HOG1:S288C	NaCl:HOG1:YJM1129	1.78175	0.452148	0.895552	2.66794	4.57741e-05	4.57741e-05	8.12694e-05
H2O2:HOG1:S288C	H2O2:HOG1:YJM1129	0.501626	0.396256	-0.275022	1.27827	0.202519	0.202519	0.205544
H2O2:HOG1:S288C	EtOH:HOG1:YJM1129	0.00350073	0.37201	-0.725625	0.732627	0.992492	0.992492	0.992492
H2O2:HOG1:S288C	Heat:HOG1:YJM1129	-0.528234	0.353252	-1.22059	0.164126	0.135868	0.135868	0.134824
EtOH:HOG1:S288C	Heat:HOG1:S288C	1.28695	0.308465	0.682368	1.89153	3.19373e-05	3.19373e-05	3.01792e-05
EtOH:HOG1:S288C	Mock:WT:YPS606	1.72916	0.321473	1.09909	2.35924	8.64028e-08	8.64028e-08	7.49508e-08
EtOH:HOG1:S288C	NaCl:WT:YPS606	32.2652	2.72407	26.9262	37.6043	3.19324e-126	3.19324e-126	2.29827e-32
EtOH:HOG1:S288C	H2O2:WT:YPS606	4.09406	0.482924	3.14755	5.04058	2.26485e-21	2.26485e-21	2.29764e-17
EtOH:HOG1:S288C	EtOH:WT:YPS606	4.11042	0.471113	3.18706	5.03379	5.09927e-22	5.09927e-22	2.6637e-18
EtOH:HOG1:S288C	Heat:WT:YPS606	3.97596	0.466605	3.06143	4.89049	5.26312e-21	5.26312e-21	1.58124e-17
EtOH:HOG1:S288C	Mock:HOG1:YPS606	1.40591	0.33582	0.747711	2.0641	1.87377e-05	1.87377e-05	2.83303e-05
EtOH:HOG1:S288C	NaCl:HOG1:YPS606	3.77821	0.440424	2.915	4.64143	2.33526e-20	2.33526e-20	9.60554e-18
EtOH:HOG1:S288C	H2O2:HOG1:YPS606	1.05205	0.315334	0.434006	1.67009	0.000746608	0.000746608	0.000849017
EtOH:HOG1:S288C	EtOH:HOG1:YPS606	1.90563	0.337921	1.24331	2.56794	1.24068e-08	1.24068e-08	1.70781e-08
EtOH:HOG1:S288C	Heat:HOG1:YPS606	1.62741	0.335556	0.969727	2.28508	8.31444e-07	8.31444e-07	1.23541e-06
EtOH:HOG1:S288C	Mock:WT:M22	0.829451	0.281908	0.276921	1.38198	0.00371061	0.00371061	0.00325814
EtOH:HOG1:S288C	NaCl:WT:M22	11.2724	1.08529	9.14531	13.3995	5.34984e-55	5.34984e-55	2.85326e-25
EtOH:HOG1:S288C	H2O2:WT:M22	2.45561	0.364175	1.74184	3.16938	5.05967e-12	5.05967e-12	1.5521e-11
EtOH:HOG1:S288C	EtOH:WT:M22	3.09987	0.39644	2.32286	3.87687	3.25942e-16	3.25942e-16	5.31351e-15
EtOH:HOG1:S288C	Heat:WT:M22	1.77785	0.327193	1.13656	2.41913	5.34055e-08	5.34055e-08	5.52193e-08
EtOH:HOG1:S288C	Mock:HOG1:M22	0.55202	0.285555	-0.00765739	1.1117	0.0536275	0.0536275	0.0532179
EtOH:HOG1:S288C	NaCl:HOG1:M22	2.78659	0.373815	2.05393	3.51926	2.1724e-14	2.1724e-14	9.02308e-14
EtOH:HOG1:S288C	H2O2:HOG1:M22	1.77425	0.338836	1.11014	2.43835	1.0541e-07	1.0541e-07	1.63822e-07
EtOH:HOG1:S288C	EtOH:HOG1:M22	1.49465	0.312218	0.882716	2.10659	1.97682e-06	1.97682e-06	1.69116e-06
EtOH:HOG1:S288C	Heat:HOG1:M22	1.15534	0.305803	0.555975	1.7547	0.000161516	0.000161516	0.000158064
EtOH:HOG1:S288C	Mock:WT:YJM1129	0.94183	0.294354	0.364906	1.51875	0.00146989	0.00146989	0.00137597
EtOH:HOG1:S288C	NaCl:WT:YJM1129	13.9163	1.32151	11.3261	16.5064	1.14633e-64	1.14633e-64	6.24635e-26
EtOH:HOG1:S288C	H2O2:WT:YJM1129	3.18938	0.418414	2.3693	4.00946	3.83306e-16	3.83306e-16	2.48706e-14
EtOH:HOG1:S288C	EtOH:WT:YJM1129	3.23244	0.408527	2.43174	4.03314	7.1323e-17	7.1323e-17	2.52438e-15
EtOH:HOG1:S288C	Heat:WT:YJM1129	1.9981	0.342305	1.3272	2.66901	3.48214e-09	3.48214e-09	5.30856e-09
EtOH:HOG1:S288C	Mock:HOG1:YJM1129	1.09884	0.311018	0.489258	1.70842	0.000381679	0.000381679	0.00041079
EtOH:HOG1:S288C	NaCl:HOG1:YJM1129	3.52803	0.426238	2.69262	4.36344	9.79446e-19	9.79446e-19	1.26177e-16
EtOH:HOG1:S288C	H2O2:HOG1:YJM1129	2.24791	0.362239	1.53793	2.95789	1.7567e-10	1.7567e-10	5.44894e-10
EtOH:HOG1:S288C	EtOH:HOG1:YJM1129	1.74978	0.334268	1.09463	2.40494	1.21668e-07	1.21668e-07	1.65272e-07
EtOH:HOG1:S288C	Heat:HOG1:YJM1129	1.21805	0.311805	0.606923	1.82918	8.95674e-05	8.95674e-05	9.36625e-05
Heat:HOG1:S288C	Mock:WT:YPS606	0.442216	0.352229	-0.248141	1.13257	0.209376	0.209376	0.209306
Heat:HOG1:S288C	NaCl:WT:YPS606	30.9783	2.72236	25.6426	36.314	4.47138e-109	4.47138e-109	5.30859e-30
Heat:HOG1:S288C	H2O2:WT:YPS606	2.80712	0.499761	1.8276	3.78663	1.39893e-09	1.39893e-09	1.94391e-08
Heat:HOG1:S288C	EtOH:WT:YPS606	2.82348	0.48819	1.86664	3.78031	6.05817e-10	6.05817e-10	7.31351e-09
Heat:HOG1:S288C	Heat:WT:YPS606	2.68901	0.48432	1.73976	3.63826	3.10237e-09	3.10237e-09	2.82189e-08
Heat:HOG1:S288C	Mock:HOG1:YPS606	0.118957	0.365788	-0.597973	0.835888	0.744581	0.744581	0.745023
Heat:HOG1:S288C	NaCl:HOG1:YPS606	2.49126	0.459429	1.5908	3.39173	1.22506e-08	1.22506e-08	5.87642e-08
Heat:HOG1:S288C	H2O2:HOG1:YPS606	-0.234898	0.34735	-0.915692	0.445896	0.499925	0.499925	0.498878
Heat:HOG1:S288C	EtOH:HOG1:YPS606	0.618679	0.366474	-0.0995963	1.33695	0.090112	0.090112	0.0913739
Heat:HOG1:S288C	Heat:HOG1:YPS606	0.340458	0.364925	-0.374782	1.0557	0.349159	0.349159	0.350844
Heat:HOG1:S288C	Mock:WT:M22	-0.457497	0.317483	-1.07975	0.164758	0.147423	0.147423	0.149581
Heat:HOG1:S288C	NaCl:WT:M22	9.98548	1.0882	7.85264	12.1183	5.87585e-39	5.87585e-39	4.46865e-20
Heat:HOG1:S288C	H2O2:WT:M22	1.16867	0.389681	0.404905	1.93243	0.00240152	0.00240152	0.00270839
Heat:HOG1:S288C	EtOH:WT:M22	1.81292	0.418478	0.992717	2.63312	8.75099e-06	8.75099e-06	1.47647e-05
Heat:HOG1:S288C	Heat:WT:M22	0.490899	0.356634	-0.208091	1.18989	0.168148	0.168148	0.168674
Heat:HOG1:S288C	Mock:HOG1:M22	-0.734928	0.321187	-1.36444	-0.105413	0.0220918	0.0220918	0.022128
Heat:HOG1:S288C	NaCl:HOG1:M22	1.49965	0.397861	0.719852	2.27944	0.000130885	0.000130885	0.000163727
Heat:HOG1:S288C	H2O2:HOG1:M22	0.487299	0.367507	-0.233002	1.2076	0.182861	0.182861	0.184854
Heat:HOG1:S288C	EtOH:HOG1:M22	0.207703	0.343401	-0.465351	0.880758	0.545428	0.545428	0.545285
Heat:HOG1:S288C	Heat:HOG1:M22	-0.131609	0.338224	-0.794517	0.531298	0.697226	0.697226	0.697188
Heat:HOG1:S288C	Mock:WT:YJM1129	-0.345118	0.328524	-0.989014	0.298778	0.292956	0.292956	0.293484
Heat:HOG1:S288C	NaCl:WT:YJM1129	12.6293	1.32389	10.0345	15.2241	5.93482e-48	5.93482e-48	1.43458e-21
Heat:HOG1:S288C	H2O2:WT:YJM1129	1.90243	0.439586	1.04086	2.76401	6.8492e-06	6.8492e-06	1.50619e-05
Heat:HOG1:S288C	EtOH:WT:YJM1129	1.94549	0.430041	1.10263	2.78836	2.97854e-06	2.97854e-06	6.0692e-06
Heat:HOG1:S288C	Heat:WT:YJM1129	0.711157	0.37028	-0.0145779	1.43689	0.0535694	0.0535694	0.0547829
Heat:HOG1:S288C	Mock:HOG1:YJM1129	-0.188106	0.343258	-0.860879	0.484666	0.584125	0.584125	0.583689
Heat:HOG1:S288C	NaCl:HOG1:YJM1129	2.24108	0.446347	1.36626	3.11591	1.65791e-07	1.65791e-07	5.1419e-07
Heat:HOG1:S288C	H2O2:HOG1:YJM1129	0.960962	0.388457	0.1996	1.72232	0.0122747	0.0122747	0.0133687
Heat:HOG1:S288C	EtOH:HOG1:YJM1129	0.462837	0.363333	-0.249283	1.17496	0.201212	0.201212	0.202712
Heat:HOG1:S288C	Heat:HOG1:YJM1129	-0.0688984	0.343706	-0.74255	0.604753	0.841165	0.841165	0.841123
Mock:WT:YPS606	NaCl:WT:YPS606	30.5361	2.72341	25.1983	35.8739	1.86969e-102	1.86969e-102	3.54289e-29
Mock:WT:YPS606	H2O2:WT:YPS606	2.3649	0.507481	1.37026	3.35954	7.21523e-07	7.21523e-07	3.16091e-06
Mock:WT:YPS606	EtOH:WT:YPS606	2.38126	0.496196	1.40873	3.35379	3.9219e-07	3.9219e-07	1.59437e-06
Mock:WT:YPS606	Heat:WT:YPS606	2.2468	0.492372	1.28176	3.21183	1.50269e-06	1.50269e-06	5.03777e-06
Mock:WT:YPS606	Mock:HOG1:YPS606	-0.323258	0.37671	-1.0616	0.41508	0.393064	0.393064	0.390832
Mock:WT:YPS606	NaCl:HOG1:YPS606	2.04905	0.467978	1.13183	2.96627	5.25627e-06	5.25627e-06	1.19492e-05
Mock:WT:YPS606	H2O2:HOG1:YPS606	-0.677113	0.358902	-1.38055	0.0263216	0.0609682	0.0609682	0.0592108
Mock:WT:YPS606	EtOH:HOG1:YPS606	0.176463	0.377422	-0.563271	0.916197	0.639736	0.639736	0.640108
Mock:WT:YPS606	Heat:HOG1:YPS606	-0.101758	0.375886	-0.838482	0.634966	0.786823	0.786823	0.78661
Mock:WT:YPS606	Mock:WT:M22	-0.899713	0.33008	-1.54666	-0.252767	0.00593055	0.00593055	0.00641577
Mock:WT:YPS606	NaCl:WT:M22	9.54326	1.09124	7.40447	11.6821	4.53559e-34	4.53559e-34	2.22344e-18
Mock:WT:YPS606	H2O2:WT:M22	0.72645	0.399892	-0.0573235	1.51022	0.0672463	0.0672463	0.0692759
Mock:WT:YPS606	EtOH:WT:M22	1.3707	0.427996	0.531847	2.20956	0.00109732	0.00109732	0.00136189
Mock:WT:YPS606	Heat:WT:M22	0.0486834	0.367912	-0.672411	0.769778	0.894715	0.894715	0.894728
Mock:WT:YPS606	Mock:HOG1:M22	-1.17714	0.333703	-1.83119	-0.523097	0.000420002	0.000420002	0.000419479
Mock:WT:YPS606	NaCl:HOG1:M22	1.05743	0.407905	0.25795	1.85691	0.00882626	0.00882626	0.00953248
Mock:WT:YPS606	H2O2:HOG1:M22	0.0450831	0.378396	-0.69656	0.786726	0.905124	0.905124	0.905162
Mock:WT:YPS606	EtOH:HOG1:M22	-0.234513	0.355155	-0.930604	0.461579	0.508928	0.508928	0.509055
Mock:WT:YPS606	Heat:HOG1:M22	-0.573825	0.350147	-1.2601	0.11245	0.101507	0.101507	0.101252
Mock:WT:YPS606	Mock:WT:YJM1129	-0.787334	0.340712	-1.45512	-0.119551	0.0205814	0.0205814	0.0208412
Mock:WT:YPS606	NaCl:WT:YJM1129	12.1871	1.32644	9.58731	14.7869	9.63253e-43	9.63253e-43	4.00947e-20
Mock:WT:YPS606	H2O2:WT:YJM1129	1.46022	0.44848	0.581211	2.33922	0.00080542	0.00080542	0.00113026
Mock:WT:YPS606	EtOH:WT:YJM1129	1.50328	0.439203	0.642454	2.3641	0.000453671	0.000453671	0.000619939
Mock:WT:YPS606	Heat:WT:YJM1129	0.268941	0.38109	-0.477982	1.01586	0.479535	0.479535	0.480366
Mock:WT:YPS606	Mock:HOG1:YJM1129	-0.630322	0.354973	-1.32606	0.0654111	0.0769253	0.0769253	0.0757835
Mock:WT:YPS606	NaCl:HOG1:YJM1129	1.79887	0.455189	0.906711	2.69102	4.46191e-05	4.46191e-05	7.75307e-05
Mock:WT:YPS606	H2O2:HOG1:YJM1129	0.518746	0.39871	-0.262712	1.3002	0.190391	0.190391	0.193238
Mock:WT:YPS606	EtOH:HOG1:YJM1129	0.0206209	0.374389	-0.713168	0.75441	0.956069	0.956069	0.956076
Mock:WT:YPS606	Heat:HOG1:YJM1129	-0.511114	0.355423	-1.20773	0.185502	0.151263	0.151263	0.150421
NaCl:WT:YPS606	H2O2:WT:YPS606	-28.1712	2.72823	-33.5184	-22.8239	8.97697e-62	8.97697e-62	5.38677e-25
NaCl:WT:YPS606	EtOH:WT:YPS606	-28.1548	2.72593	-33.4975	-22.8121	2.37046e-63	2.37046e-63	5.2368e-25
NaCl:WT:YPS606	Heat:WT:YPS606	-28.2893	2.72728	-33.6347	-22.9439	3.68829e-64	3.68829e-64	3.30028e-25
NaCl:WT:YPS606	Mock:HOG1:YPS606	-30.8593	2.72633	-36.2028	-25.5158	7.67114e-97	7.67114e-97	1.0565e-29
NaCl:WT:YPS606	NaCl:HOG1:YPS606	-28.487	2.72412	-33.8262	-23.1479	1.26098e-68	1.26098e-68	1.35607e-25
NaCl:WT:YPS606	H2O2:HOG1:YPS606	-31.2132	2.72493	-36.554	-25.8724	5.2377e-105	5.2377e-105	2.22777e-30
NaCl:WT:YPS606	EtOH:HOG1:YPS606	-30.3596	2.72314	-35.6969	-25.0224	1.65002e-96	1.65002e-96	7.26203e-29
NaCl:WT:YPS606	Heat:HOG1:YPS606	-30.6378	2.72452	-35.9778	-25.2979	1.90067e-97	1.90067e-97	2.44468e-29
NaCl:WT:YPS606	Mock:WT:M22	-31.4358	2.72166	-36.7702	-26.1014	8.94062e-124	8.94062e-124	7.36425e-31
NaCl:WT:YPS606	NaCl:WT:M22	-20.9928	2.77016	-26.4222	-15.5634	9.24873e-20	9.24873e-20	3.50364e-14
NaCl:WT:YPS606	H2O2:WT:M22	-29.8096	2.7224	-35.1454	-24.4738	1.08969e-87	1.08969e-87	6.66099e-28
NaCl:WT:YPS606	EtOH:WT:M22	-29.1654	2.72156	-34.4995	-23.8312	1.34113e-78	1.34113e-78	8.52537e-27
NaCl:WT:YPS606	Heat:WT:M22	-30.4874	2.72202	-35.8225	-25.1523	9.67119e-101	9.67119e-101	4.06381e-29
NaCl:WT:YPS606	Mock:HOG1:M22	-31.7132	2.72347	-37.0511	-26.3753	5.46415e-120	5.46415e-120	2.44946e-31
NaCl:WT:YPS606	NaCl:HOG1:M22	-29.4786	2.72109	-34.8119	-24.1454	1.84032e-84	1.84032e-84	2.39087e-27
NaCl:WT:YPS606	H2O2:HOG1:M22	-30.491	2.72358	-35.8291	-25.1529	2.10719e-96	2.10719e-96	4.30502e-29
NaCl:WT:YPS606	EtOH:HOG1:M22	-30.7706	2.72177	-36.1052	-25.436	2.93841e-107	2.93841e-107	1.23458e-29
NaCl:WT:YPS606	Heat:HOG1:M22	-31.1099	2.72272	-36.4463	-25.7735	2.84744e-110	2.84744e-110	3.09906e-30
NaCl:WT:YPS606	Mock:WT:YJM1129	-31.3234	2.72281	-36.66	-25.9868	4.78815e-116	4.78815e-116	1.25828e-30
NaCl:WT:YPS606	NaCl:WT:YJM1129	-18.349	2.79477	-23.8266	-12.8713	1.1292e-13	1.1292e-13	5.18653e-11
NaCl:WT:YPS606	H2O2:WT:YJM1129	-29.0759	2.72508	-34.4169	-23.7348	7.50971e-74	7.50971e-74	1.41066e-26
NaCl:WT:YPS606	EtOH:WT:YJM1129	-29.0328	2.72339	-34.3706	-23.6951	1.21268e-75	1.21268e-75	1.5571e-26
NaCl:WT:YPS606	Heat:WT:YJM1129	-30.2671	2.72282	-35.6038	-24.9305	5.44317e-95	5.44317e-95	1.04759e-28
NaCl:WT:YPS606	Mock:HOG1:YJM1129	-31.1664	2.72401	-36.5054	-25.8274	2.31902e-107	2.31902e-107	2.5974e-30
NaCl:WT:YPS606	NaCl:HOG1:YJM1129	-28.7372	2.7241	-34.0763	-23.3981	1.38275e-71	1.38275e-71	5.11952e-26
NaCl:WT:YPS606	H2O2:HOG1:YJM1129	-30.0173	2.72411	-35.3565	-24.6782	2.00233e-88	2.00233e-88	3.09075e-28
NaCl:WT:YPS606	EtOH:HOG1:YJM1129	-30.5155	2.72337	-35.8532	-25.1777	5.1853e-98	5.1853e-98	3.85227e-29
NaCl:WT:YPS606	Heat:HOG1:YJM1129	-31.0472	2.72346	-36.3851	-25.7093	2.90185e-107	2.90185e-107	4.18492e-30
H2O2:WT:YPS606	EtOH:WT:YPS606	0.0163607	0.598411	-1.1565	1.18922	0.978189	0.978189	0.978188
H2O2:WT:YPS606	Heat:WT:YPS606	-0.118104	0.596339	-1.28691	1.0507	0.842961	0.842961	0.843007
H2O2:WT:YPS606	Mock:HOG1:YPS606	-2.68816	0.517777	-3.70298	-1.67333	6.02288e-08	6.02288e-08	2.08349e-07
H2O2:WT:YPS606	NaCl:HOG1:YPS606	-0.315851	0.577193	-1.44713	0.815426	0.583408	0.583408	0.584228
H2O2:WT:YPS606	H2O2:HOG1:YPS606	-3.04201	0.505715	-4.0332	-2.05083	1.60948e-10	1.60948e-10	1.79585e-09
H2O2:WT:YPS606	EtOH:HOG1:YPS606	-2.18844	0.515909	-3.1996	-1.17727	8.86522e-06	8.86522e-06	2.21631e-05
H2O2:WT:YPS606	Heat:HOG1:YPS606	-2.46666	0.51596	-3.47792	-1.4554	5.47625e-07	5.47625e-07	1.74669e-06
H2O2:WT:YPS606	Mock:WT:M22	-3.26461	0.485994	-4.21714	-2.31208	5.00322e-14	5.00322e-14	1.84997e-11
H2O2:WT:YPS606	NaCl:WT:M22	7.17837	1.12613	4.97119	9.38554	9.0246e-14	9.0246e-14	1.83709e-10
H2O2:WT:YPS606	H2O2:WT:M22	-1.63845	0.529834	-2.67691	-0.599994	0.00146825	0.00146825	0.00198557
H2O2:WT:YPS606	EtOH:WT:M22	-0.994196	0.548004	-2.06826	0.0798715	0.0661077	0.0661077	0.0696448
H2O2:WT:YPS606	Heat:WT:M22	-2.31622	0.509155	-3.31414	-1.31829	1.50132e-06	1.50132e-06	5.38671e-06
H2O2:WT:YPS606	Mock:HOG1:M22	-3.54204	0.489504	-4.50145	-2.58263	1.2439e-15	1.2439e-15	4.62143e-13
H2O2:WT:YPS606	NaCl:HOG1:M22	-1.30747	0.534222	-2.35453	-0.260414	0.0123259	0.0123259	0.014388
H2O2:WT:YPS606	H2O2:HOG1:M22	-2.31982	0.516901	-3.33292	-1.30671	2.68291e-06	2.68291e-06	7.19174e-06
H2O2:WT:YPS606	EtOH:HOG1:M22	-2.59941	0.501082	-3.58152	-1.61731	2.50316e-08	2.50316e-08	2.13027e-07
H2O2:WT:YPS606	Heat:HOG1:M22	-2.93872	0.498775	-3.91631	-1.96114	1.93562e-10	1.93562e-10	3.8181e-09
H2O2:WT:YPS606	Mock:WT:YJM1129	-3.15223	0.493155	-4.1188	-2.18567	2.32855e-12	2.32855e-12	1.63753e-10
H2O2:WT:YPS606	NaCl:WT:YJM1129	9.82219	1.35536	7.16574	12.4786	1.82926e-19	1.82926e-19	4.2632e-13
H2O2:WT:YPS606	H2O2:WT:YJM1129	-0.904683	0.564122	-2.01034	0.200976	0.10632	0.10632	0.10878
H2O2:WT:YPS606	EtOH:WT:YJM1129	-0.861624	0.556693	-1.95272	0.229475	0.118262	0.118262	0.121682
H2O2:WT:YPS606	Heat:WT:YJM1129	-2.09596	0.518012	-3.11124	-1.08067	2.404e-05	2.404e-05	5.20649e-05
H2O2:WT:YPS606	Mock:HOG1:YJM1129	-2.99522	0.502667	-3.98043	-2.01001	1.74696e-10	1.74696e-10	2.5432e-09
H2O2:WT:YPS606	NaCl:HOG1:YJM1129	-0.566033	0.568177	-1.67964	0.547573	0.316824	0.316824	0.31914
H2O2:WT:YPS606	H2O2:HOG1:YJM1129	-1.84615	0.530223	-2.88537	-0.806935	0.000337085	0.000337085	0.000497979
H2O2:WT:YPS606	EtOH:HOG1:YJM1129	-2.34428	0.514192	-3.35208	-1.33648	1.68448e-06	1.68448e-06	5.13618e-06
H2O2:WT:YPS606	Heat:HOG1:YJM1129	-2.87601	0.502519	-3.86093	-1.89109	8.45532e-10	8.45532e-10	1.04541e-08
EtOH:WT:YPS606	Heat:WT:YPS606	-0.134465	0.586685	-1.28435	1.01542	0.818717	0.818717	0.818718
EtOH:WT:YPS606	Mock:HOG1:YPS606	-2.70452	0.506759	-3.69775	-1.71129	3.25416e-08	3.25416e-08	9.45509e-08
EtOH:WT:YPS606	NaCl:HOG1:YPS606	-0.332211	0.567136	-1.44378	0.779355	0.557459	0.557459	0.55803
EtOH:WT:YPS606	H2O2:HOG1:YPS606	-3.05837	0.494399	-4.02738	-2.08937	7.08311e-11	7.08311e-11	6.16942e-10
EtOH:WT:YPS606	EtOH:HOG1:YPS606	-2.2048	0.504727	-3.19404	-1.21555	5.37616e-06	5.37616e-06	1.25221e-05
EtOH:WT:YPS606	Heat:HOG1:YPS606	-2.48302	0.504844	-3.47249	-1.49354	3.0804e-07	3.0804e-07	8.7258e-07
EtOH:WT:YPS606	Mock:WT:M22	-3.28097	0.474217	-4.21042	-2.35153	1.45386e-14	1.45386e-14	4.55752e-12
EtOH:WT:YPS606	NaCl:WT:M22	7.162	1.12107	4.96475	9.35926	4.75427e-14	4.75427e-14	1.67468e-10
EtOH:WT:YPS606	H2O2:WT:M22	-1.65481	0.518934	-2.6719	-0.637718	0.00108886	0.00108886	0.00142833
EtOH:WT:YPS606	EtOH:WT:M22	-1.01056	0.537339	-2.06372	0.0426085	0.0573837	0.0573837	0.060017
EtOH:WT:YPS606	Heat:WT:M22	-2.33258	0.497789	-3.30823	-1.35693	8.38268e-07	8.38268e-07	2.78773e-06
EtOH:WT:YPS606	Mock:HOG1:M22	-3.5584	0.477805	-4.49488	-2.62192	3.62606e-16	3.62606e-16	9.52004e-14
EtOH:WT:YPS606	NaCl:HOG1:M22	-1.32383	0.523309	-2.3495	-0.298164	0.00992046	0.00992046	0.011415
EtOH:WT:YPS606	H2O2:HOG1:M22	-2.33618	0.505762	-3.32745	-1.3449	1.57932e-06	1.57932e-06	3.85362e-06
EtOH:WT:YPS606	EtOH:HOG1:M22	-2.61577	0.489526	-3.57523	-1.65632	1.18228e-08	1.18228e-08	9.11784e-08
EtOH:WT:YPS606	Heat:HOG1:M22	-2.95509	0.487205	-3.90999	-2.00018	7.93562e-11	7.93562e-11	1.31642e-09
EtOH:WT:YPS606	Mock:WT:YJM1129	-3.16859	0.48155	-4.11241	-2.22477	8.18813e-13	8.18813e-13	4.70463e-11
EtOH:WT:YPS606	NaCl:WT:YJM1129	9.80583	1.35108	7.15776	12.4539	7.12269e-20	7.12269e-20	3.93524e-13
EtOH:WT:YPS606	H2O2:WT:YJM1129	-0.921044	0.553975	-2.00682	0.164728	0.0948364	0.0948364	0.096391
EtOH:WT:YPS606	EtOH:WT:YJM1129	-0.877985	0.546329	-1.94877	0.192801	0.105547	0.105547	0.108041
EtOH:WT:YPS606	Heat:WT:YJM1129	-2.11232	0.506877	-3.10578	-1.11886	1.51489e-05	1.51489e-05	3.08197e-05
EtOH:WT:YPS606	Mock:HOG1:YJM1129	-3.01158	0.491239	-3.97439	-2.04877	7.45053e-11	7.45053e-11	8.75595e-10
EtOH:WT:YPS606	NaCl:HOG1:YJM1129	-0.582394	0.557975	-1.67601	0.511218	0.294941	0.294941	0.296595
EtOH:WT:YPS606	H2O2:HOG1:YJM1129	-1.86251	0.519381	-2.88048	-0.844547	0.000238398	0.000238398	0.000335751
EtOH:WT:YPS606	EtOH:HOG1:YJM1129	-2.36064	0.502971	-3.34645	-1.37483	9.66174e-07	9.66174e-07	2.68718e-06
EtOH:WT:YPS606	Heat:HOG1:YJM1129	-2.89237	0.49106	-3.85483	-1.92991	3.71651e-10	3.71651e-10	3.86051e-09
Heat:WT:YPS606	Mock:HOG1:YPS606	-2.57005	0.502923	-3.55576	-1.58434	1.25623e-07	1.25623e-07	3.21756e-07
Heat:WT:YPS606	NaCl:HOG1:YPS606	-0.197747	0.564845	-1.30482	0.909329	0.726044	0.726044	0.726271
Heat:WT:YPS606	H2O2:HOG1:YPS606	-2.92391	0.490401	-3.88508	-1.96274	3.55811e-10	3.55811e-10	2.4874e-09
Heat:WT:YPS606	EtOH:HOG1:YPS606	-2.07033	0.501162	-3.05259	-1.08807	1.76055e-05	1.76055e-05	3.61092e-05
Heat:WT:YPS606	Heat:HOG1:YPS606	-2.34855	0.501143	-3.33078	-1.36633	1.12563e-06	1.12563e-06	2.78061e-06
Heat:WT:YPS606	Mock:WT:M22	-3.14651	0.470016	-4.06772	-2.22529	1.18081e-13	1.18081e-13	2.16453e-11
Heat:WT:YPS606	NaCl:WT:M22	7.29647	1.12156	5.09825	9.49469	1.34417e-14	1.34417e-14	7.73662e-11
Heat:WT:YPS606	H2O2:WT:M22	-1.52035	0.51577	-2.53124	-0.509456	0.00257773	0.00257773	0.00320124
Heat:WT:YPS606	EtOH:WT:M22	-0.876092	0.534703	-1.92409	0.171906	0.0982471	0.0982471	0.101325
Heat:WT:YPS606	Heat:WT:M22	-2.19811	0.494182	-3.16669	-1.22953	3.0912e-06	3.0912e-06	8.66798e-06
Heat:WT:YPS606	Mock:HOG1:M22	-3.42394	0.473531	-4.35204	-2.49584	2.89855e-15	2.89855e-15	4.80657e-13
Heat:WT:YPS606	NaCl:HOG1:M22	-1.18937	0.520397	-2.20932	-0.169406	0.0200529	0.0200529	0.0222837
Heat:WT:YPS606	H2O2:HOG1:M22	-2.20171	0.50219	-3.18599	-1.21744	5.41153e-06	5.41153e-06	1.16399e-05
Heat:WT:YPS606	EtOH:HOG1:M22	-2.48131	0.485742	-3.43335	-1.52927	5.43803e-08	5.43803e-08	3.25107e-07
Heat:WT:YPS606	Heat:HOG1:M22	-2.82062	0.483273	-3.76782	-1.87342	4.34313e-10	4.34313e-10	5.33089e-09
Heat:WT:YPS606	Mock:WT:YJM1129	-3.03413	0.477428	-3.96987	-2.09839	5.3776e-12	5.3776e-12	2.08214e-10
Heat:WT:YPS606	NaCl:WT:YJM1129	9.9403	1.35155	7.29131	12.5893	1.70429e-20	1.70429e-20	1.9127e-13
Heat:WT:YPS606	H2O2:WT:YJM1129	-0.786579	0.551276	-1.86706	0.293902	0.151978	0.151978	0.153628
Heat:WT:YPS606	EtOH:WT:YJM1129	-0.74352	0.543642	-1.80904	0.322	0.168831	0.168831	0.171418
Heat:WT:YPS606	Heat:WT:YJM1129	-1.97785	0.503392	-2.96448	-0.991224	4.68846e-05	4.68846e-05	8.52806e-05
Heat:WT:YPS606	Mock:HOG1:YJM1129	-2.87712	0.48727	-3.83215	-1.92209	3.88833e-10	3.88833e-10	3.53567e-09
Heat:WT:YPS606	NaCl:HOG1:YJM1129	-0.447929	0.555486	-1.53666	0.640803	0.418798	0.418798	0.420027
Heat:WT:YPS606	H2O2:HOG1:YJM1129	-1.72805	0.516051	-2.73949	-0.716608	0.000613177	0.000613177	0.0008122
Heat:WT:YPS606	EtOH:HOG1:YJM1129	-2.22617	0.499353	-3.20489	-1.24746	3.42933e-06	3.42933e-06	8.26809e-06
Heat:WT:YPS606	Heat:HOG1:YJM1129	-2.75791	0.487143	-3.71269	-1.80313	1.86905e-09	1.86905e-09	1.50144e-08
Mock:HOG1:YPS606	NaCl:HOG1:YPS606	2.37231	0.479013	1.43346	3.31116	4.41578e-07	4.41578e-07	7.32693e-07
Mock:HOG1:YPS606	H2O2:HOG1:YPS606	-0.353855	0.372072	-1.0831	0.375393	0.340665	0.340665	0.341585
Mock:HOG1:YPS606	EtOH:HOG1:YPS606	0.499721	0.390254	-0.265163	1.26461	0.20213	0.20213	0.200369
Mock:HOG1:YPS606	Heat:HOG1:YPS606	0.2215	0.388647	-0.540233	0.983233	0.569103	0.569103	0.568727
Mock:HOG1:YPS606	Mock:WT:M22	-0.576455	0.344323	-1.25131	0.0984052	0.089034	0.089034	0.0940971
Mock:HOG1:YPS606	NaCl:WT:M22	9.86652	1.09699	7.71646	12.0166	5.39718e-34	5.39718e-34	2.3802e-19
Mock:HOG1:YPS606	H2O2:WT:M22	1.04971	0.412236	0.241741	1.85768	0.0111384	0.0111384	0.0108847
Mock:HOG1:YPS606	EtOH:WT:M22	1.69396	0.439843	0.831886	2.55604	0.000111991	0.000111991	0.000117497
Mock:HOG1:YPS606	Heat:WT:M22	0.371942	0.38106	-0.374923	1.11881	0.331147	0.331147	0.32903
Mock:HOG1:YPS606	Mock:HOG1:M22	-0.853885	0.347714	-1.53539	-0.172378	0.0127212	0.0127212	0.0140606
Mock:HOG1:YPS606	NaCl:HOG1:M22	1.38069	0.420178	0.557155	2.20422	0.00106915	0.00106915	0.00101634
Mock:HOG1:YPS606	H2O2:HOG1:M22	0.368342	0.391157	-0.398312	1.135	0.347265	0.347265	0.346361
Mock:HOG1:YPS606	EtOH:HOG1:M22	0.0887458	0.368676	-0.633846	0.811337	0.810047	0.810047	0.809776
Mock:HOG1:YPS606	Heat:HOG1:M22	-0.250567	0.363731	-0.963467	0.462333	0.489338	0.489338	0.4909
Mock:HOG1:YPS606	Mock:WT:YJM1129	-0.464075	0.354538	-1.15896	0.230807	0.186695	0.186695	0.190549
Mock:HOG1:YPS606	NaCl:WT:YJM1129	12.5103	1.33119	9.90126	15.1194	3.54405e-42	3.54405e-42	5.56912e-21
Mock:HOG1:YPS606	H2O2:WT:YJM1129	1.78347	0.459748	0.882386	2.68456	8.30056e-05	8.30056e-05	0.00010478
Mock:HOG1:YPS606	EtOH:WT:YJM1129	1.82653	0.450734	0.943112	2.70996	4.41728e-05	4.41728e-05	5.0704e-05
Mock:HOG1:YPS606	Heat:WT:YJM1129	0.592199	0.393847	-0.179726	1.36413	0.134269	0.134269	0.132677
Mock:HOG1:YPS606	Mock:HOG1:YJM1129	-0.307064	0.368318	-1.02895	0.414826	0.403092	0.403092	0.404454
Mock:HOG1:YPS606	NaCl:HOG1:YJM1129	2.12212	0.466433	1.20793	3.03632	3.93534e-06	3.93534e-06	5.37268e-06
Mock:HOG1:YPS606	H2O2:HOG1:YJM1129	0.842004	0.410979	0.0364997	1.64751	0.0406468	0.0406468	0.0404841
Mock:HOG1:YPS606	EtOH:HOG1:YJM1129	0.343879	0.387279	-0.415173	1.10293	0.375763	0.375763	0.374574
Mock:HOG1:YPS606	Heat:HOG1:YJM1129	-0.187856	0.368803	-0.910697	0.534985	0.60973	0.60973	0.610496
NaCl:HOG1:YPS606	H2O2:HOG1:YPS606	-2.72616	0.465785	-3.63908	-1.81324	1.40081e-09	1.40081e-09	4.83274e-09
NaCl:HOG1:YPS606	EtOH:HOG1:YPS606	-1.87259	0.477312	-2.8081	-0.937071	5.62049e-05	5.62049e-05	8.73848e-05
NaCl:HOG1:YPS606	Heat:HOG1:YPS606	-2.15081	0.477214	-3.08613	-1.21548	3.83394e-06	3.83394e-06	6.57497e-06
NaCl:HOG1:YPS606	Mock:WT:M22	-2.94876	0.444247	-3.81947	-2.07805	5.26432e-13	5.26432e-13	3.18698e-11
NaCl:HOG1:YPS606	NaCl:WT:M22	7.49422	1.11253	5.3137	9.67473	3.61494e-16	3.61494e-16	1.62589e-11
NaCl:HOG1:YPS606	H2O2:WT:M22	-1.3226	0.492807	-2.28848	-0.356714	0.00652627	0.00652627	0.00727895
NaCl:HOG1:YPS606	EtOH:WT:M22	-0.678346	0.51277	-1.68336	0.326665	0.184101	0.184101	0.185867
NaCl:HOG1:YPS606	Heat:WT:M22	-2.00037	0.469943	-2.92144	-1.07929	1.05406e-05	1.05406e-05	2.07551e-05
NaCl:HOG1:YPS606	Mock:HOG1:M22	-3.22619	0.447885	-4.10403	-2.34835	1.27971e-14	1.27971e-14	5.8829e-13
NaCl:HOG1:YPS606	NaCl:HOG1:M22	-0.991619	0.497728	-1.96715	-0.0160903	0.0441746	0.0441746	0.0463391
NaCl:HOG1:YPS606	H2O2:HOG1:M22	-2.00397	0.478352	-2.94152	-1.06641	1.773e-05	1.773e-05	2.798e-05
NaCl:HOG1:YPS606	EtOH:HOG1:M22	-2.28356	0.460987	-3.18708	-1.38004	2.06124e-07	2.06124e-07	7.28407e-07
NaCl:HOG1:YPS606	Heat:HOG1:M22	-2.62287	0.458292	-3.52111	-1.72464	1.75419e-09	1.75419e-09	1.04568e-08
NaCl:HOG1:YPS606	Mock:WT:YJM1129	-2.83638	0.452089	-3.72246	-1.95031	2.29751e-11	2.29751e-11	3.51997e-10
NaCl:HOG1:YPS606	NaCl:WT:YJM1129	10.138	1.34402	7.50381	12.7723	1.99096e-22	1.99096e-22	4.5908e-14
NaCl:HOG1:YPS606	H2O2:WT:YJM1129	-0.588832	0.530162	-1.62793	0.450267	0.266548	0.266548	0.266713
NaCl:HOG1:YPS606	EtOH:WT:YJM1129	-0.545773	0.52219	-1.56925	0.477701	0.294974	0.294974	0.295948
NaCl:HOG1:YPS606	Heat:WT:YJM1129	-1.78011	0.479691	-2.72028	-0.839931	0.000144394	0.000144394	0.000206484
NaCl:HOG1:YPS606	Mock:HOG1:YJM1129	-2.67937	0.462483	-3.58582	-1.77292	1.54761e-09	1.54761e-09	6.89551e-09
NaCl:HOG1:YPS606	NaCl:HOG1:YJM1129	-0.250183	0.534586	-1.29795	0.797587	0.639664	0.639664	0.639789
NaCl:HOG1:YPS606	H2O2:HOG1:YJM1129	-1.5303	0.493042	-2.49665	-0.563958	0.0016617	0.0016617	0.00191053
NaCl:HOG1:YPS606	EtOH:HOG1:YJM1129	-2.02843	0.475364	-2.96012	-1.09673	1.1468e-05	1.1468e-05	1.98027e-05
NaCl:HOG1:YPS606	Heat:HOG1:YJM1129	-2.56016	0.462381	-3.46641	-1.65391	7.34208e-09	7.34208e-09	3.0785e-08
H2O2:HOG1:YPS606	EtOH:HOG1:YPS606	0.853576	0.373186	0.122145	1.58501	0.0225371	0.0225371	0.0221802
H2O2:HOG1:YPS606	Heat:HOG1:YPS606	0.575355	0.371439	-0.152653	1.30336	0.121246	0.121246	0.121385
H2O2:HOG1:YPS606	Mock:WT:M22	-0.2226	0.324586	-0.858776	0.413576	0.490634	0.490634	0.492841
H2O2:HOG1:YPS606	NaCl:WT:M22	10.2204	1.09229	8.07953	12.3612	6.13462e-39	6.13462e-39	8.21423e-21
H2O2:HOG1:YPS606	H2O2:WT:M22	1.40356	0.39633	0.626771	2.18035	0.000386241	0.000386241	0.000398005
H2O2:HOG1:YPS606	EtOH:WT:M22	2.04782	0.425185	1.21447	2.88116	1.07066e-06	1.07066e-06	1.46245e-06
H2O2:HOG1:YPS606	Heat:WT:M22	0.725797	0.363539	0.0132729	1.43832	0.0470227	0.0470227	0.0458823
H2O2:HOG1:YPS606	Mock:HOG1:M22	-0.50003	0.328086	-1.14307	0.143006	0.125235	0.125235	0.127488
H2O2:HOG1:YPS606	NaCl:HOG1:M22	1.73454	0.40468	0.941386	2.5277	1.74155e-05	1.74155e-05	1.81744e-05
H2O2:HOG1:YPS606	H2O2:HOG1:M22	0.722197	0.374126	-0.0110762	1.45547	0.053592	0.053592	0.0535625
H2O2:HOG1:YPS606	EtOH:HOG1:M22	0.442601	0.350443	-0.244255	1.12946	0.208983	0.208983	0.206598
H2O2:HOG1:YPS606	Heat:HOG1:M22	0.103288	0.345156	-0.573205	0.779782	0.764974	0.764974	0.764749
H2O2:HOG1:YPS606	Mock:WT:YJM1129	-0.11022	0.335412	-0.767616	0.547176	0.742063	0.742063	0.74245
H2O2:HOG1:YPS606	NaCl:WT:YJM1129	12.8642	1.32729	10.2628	15.4657	1.34693e-47	1.34693e-47	3.25899e-22
H2O2:HOG1:YPS606	H2O2:WT:YJM1129	2.13733	0.445797	1.26358	3.01108	8.41175e-07	8.41175e-07	1.63164e-06
H2O2:HOG1:YPS606	EtOH:WT:YJM1129	2.18039	0.436477	1.32491	3.03587	3.54865e-07	3.54865e-07	5.87042e-07
H2O2:HOG1:YPS606	Heat:WT:YJM1129	0.946055	0.376991	0.207166	1.68494	0.0122724	0.0122724	0.0120906
H2O2:HOG1:YPS606	Mock:HOG1:YJM1129	0.0467912	0.349966	-0.639129	0.732712	0.893659	0.893659	0.893638
H2O2:HOG1:YPS606	NaCl:HOG1:YJM1129	2.47598	0.452741	1.58862	3.36333	1.90581e-08	1.90581e-08	4.52914e-08
H2O2:HOG1:YPS606	H2O2:HOG1:YJM1129	1.19586	0.394934	0.421804	1.96992	0.00235072	0.00235072	0.00246177
H2O2:HOG1:YPS606	EtOH:HOG1:YJM1129	0.697734	0.370036	-0.0275237	1.42299	0.05978	0.05978	0.0593512
H2O2:HOG1:YPS606	Heat:HOG1:YJM1129	0.165999	0.350502	-0.520972	0.852971	0.636144	0.636144	0.635782
EtOH:HOG1:YPS606	Heat:HOG1:YPS606	-0.278221	0.38922	-1.04108	0.484636	0.475151	0.475151	0.474722
EtOH:HOG1:YPS606	Mock:WT:M22	-1.07618	0.345621	-1.75358	-0.398772	0.00151415	0.00151415	0.00184726
EtOH:HOG1:YPS606	NaCl:WT:M22	9.3668	1.09338	7.22382	11.5098	2.87425e-31	2.87425e-31	1.06372e-17
EtOH:HOG1:YPS606	H2O2:WT:M22	0.549987	0.411798	-0.257123	1.3571	0.18069	0.18069	0.181689
EtOH:HOG1:YPS606	EtOH:WT:M22	1.19424	0.438553	0.334692	2.05379	0.00595098	0.00595098	0.00646654
EtOH:HOG1:YPS606	Heat:WT:M22	-0.127779	0.381279	-0.875073	0.619514	0.737406	0.737406	0.737524
EtOH:HOG1:YPS606	Mock:HOG1:M22	-1.35361	0.349245	-2.03811	-0.669098	9.09293e-05	9.09293e-05	0.000106273
EtOH:HOG1:YPS606	NaCl:HOG1:M22	0.880967	0.419252	0.0592482	1.70269	0.0349997	0.0349997	0.0356161
EtOH:HOG1:YPS606	H2O2:HOG1:M22	-0.13138	0.391477	-0.89866	0.635901	0.737262	0.737262	0.737172
EtOH:HOG1:YPS606	EtOH:HOG1:M22	-0.410975	0.369148	-1.13449	0.312541	0.264053	0.264053	0.265576
EtOH:HOG1:YPS606	Heat:HOG1:M22	-0.750288	0.364575	-1.46484	-0.0357347	0.0387838	0.0387838	0.0395919
EtOH:HOG1:YPS606	Mock:WT:YJM1129	-0.963797	0.355766	-1.66108	-0.266509	0.00625989	0.00625989	0.00674705
EtOH:HOG1:YPS606	NaCl:WT:YJM1129	12.0106	1.32819	9.40742	14.6138	1.61786e-39	1.61786e-39	1.52639e-19
EtOH:HOG1:YPS606	H2O2:WT:YJM1129	1.28375	0.458691	0.384736	2.18277	0.00436671	0.00436671	0.00513034
EtOH:HOG1:YPS606	EtOH:WT:YJM1129	1.32681	0.449555	0.445702	2.20792	0.00275821	0.00275821	0.00316343
EtOH:HOG1:YPS606	Heat:WT:YJM1129	0.0924782	0.393919	-0.679588	0.864545	0.814378	0.814378	0.814391
EtOH:HOG1:YPS606	Mock:HOG1:YJM1129	-0.806785	0.369336	-1.53067	-0.0829007	0.0288336	0.0288336	0.0289312
EtOH:HOG1:YPS606	NaCl:HOG1:YJM1129	1.6224	0.464968	0.711082	2.53372	0.000367612	0.000367612	0.000484331
EtOH:HOG1:YPS606	H2O2:HOG1:YJM1129	0.342283	0.410875	-0.463017	1.14758	0.403806	0.403806	0.404812
EtOH:HOG1:YPS606	EtOH:HOG1:YJM1129	-0.155842	0.387611	-0.915545	0.603861	0.687673	0.687673	0.687641
EtOH:HOG1:YPS606	Heat:HOG1:YJM1129	-0.687577	0.369666	-1.41211	0.0369548	0.0623898	0.0623898	0.0628861
Heat:HOG1:YPS606	Mock:WT:M22	-0.797955	0.343686	-1.47157	-0.124344	0.0181578	0.0181578	0.0202459
Heat:HOG1:YPS606	NaCl:WT:M22	9.64502	1.09472	7.49942	11.7906	5.01611e-33	5.01611e-33	1.24566e-18
Heat:HOG1:YPS606	H2O2:WT:M22	0.828208	0.410928	0.022803	1.63361	0.0436875	0.0436875	0.043857
Heat:HOG1:YPS606	EtOH:WT:M22	1.47246	0.438172	0.61366	2.33126	0.000705117	0.000705117	0.000778121
Heat:HOG1:YPS606	Heat:WT:M22	0.150442	0.380006	-0.594357	0.895241	0.692505	0.692505	0.692184
Heat:HOG1:YPS606	Mock:HOG1:M22	-1.07539	0.347212	-1.75591	-0.394862	0.00171282	0.00171282	0.00195358
Heat:HOG1:YPS606	NaCl:HOG1:M22	1.15919	0.418647	0.338654	1.97972	0.00558556	0.00558556	0.00562477
Heat:HOG1:YPS606	H2O2:HOG1:M22	0.146841	0.390177	-0.617891	0.911574	0.706691	0.706691	0.70666
Heat:HOG1:YPS606	EtOH:HOG1:M22	-0.132754	0.367716	-0.853464	0.587955	0.717663	0.717663	0.718081
Heat:HOG1:YPS606	Heat:HOG1:M22	-0.472067	0.362939	-1.18341	0.239281	0.191377	0.191377	0.193369
Heat:HOG1:YPS606	Mock:WT:YJM1129	-0.685575	0.353902	-1.37921	0.00806066	0.0505314	0.0505314	0.0527224
Heat:HOG1:YPS606	NaCl:WT:YJM1129	12.2888	1.32931	9.68345	14.8942	2.73087e-41	2.73087e-41	2.3623e-20
Heat:HOG1:YPS606	H2O2:WT:YJM1129	1.56197	0.458234	0.663853	2.4601	0.000518992	0.000518992	0.00065277
Heat:HOG1:YPS606	EtOH:WT:YJM1129	1.60503	0.449143	0.724729	2.48534	0.000295727	0.000295727	0.000352179
Heat:HOG1:YPS606	Heat:WT:YJM1129	0.370699	0.392753	-0.399082	1.14048	0.345722	0.345722	0.345247
Heat:HOG1:YPS606	Mock:HOG1:YJM1129	-0.528564	0.367625	-1.2491	0.191968	0.149499	0.149499	0.150497
Heat:HOG1:YPS606	NaCl:HOG1:YJM1129	1.90062	0.464735	0.989761	2.81149	3.05964e-05	3.05964e-05	4.31936e-05
Heat:HOG1:YPS606	H2O2:HOG1:YJM1129	0.620504	0.40984	-0.182767	1.42378	0.129293	0.129293	0.130022
Heat:HOG1:YPS606	EtOH:HOG1:YJM1129	0.122379	0.386299	-0.634753	0.879511	0.75148	0.75148	0.751396
Heat:HOG1:YPS606	Heat:HOG1:YJM1129	-0.409356	0.368036	-1.13069	0.311982	0.264725	0.264725	0.266022
Mock:WT:M22	NaCl:WT:M22	10.443	1.08363	8.31911	12.5669	1.97927e-47	1.97927e-47	5.57682e-22
Mock:WT:M22	H2O2:WT:M22	1.62616	0.370574	0.899852	2.35247	5.69356e-06	5.69356e-06	1.14277e-05
Mock:WT:M22	EtOH:WT:M22	2.27042	0.401395	1.4837	3.05714	2.37459e-09	2.37459e-09	1.54664e-08
Mock:WT:M22	Heat:WT:M22	0.948397	0.335178	0.291459	1.60533	0.00415809	0.00415809	0.00466167
Mock:WT:M22	Mock:HOG1:M22	-0.27743	0.296173	-0.857919	0.303058	0.350581	0.350581	0.348904
Mock:WT:M22	NaCl:HOG1:M22	1.95714	0.379553	1.21323	2.70105	8.44088e-08	8.44088e-08	2.51681e-07
Mock:WT:M22	H2O2:HOG1:M22	0.944796	0.346619	0.265436	1.62416	0.00545013	0.00545013	0.00641554
Mock:WT:M22	EtOH:HOG1:M22	0.665201	0.320893	0.0362623	1.29414	0.0369706	0.0369706	0.0381752
Mock:WT:M22	Heat:HOG1:M22	0.325888	0.31506	-0.291619	0.943395	0.298934	0.298934	0.300965
Mock:WT:M22	Mock:WT:YJM1129	0.112379	0.304308	-0.484053	0.708812	0.711634	0.711634	0.711908
Mock:WT:M22	NaCl:WT:YJM1129	13.0868	1.32018	10.4993	15.6743	2.88336e-57	2.88336e-57	3.65776e-23
Mock:WT:M22	H2O2:WT:YJM1129	2.35993	0.423156	1.53056	3.1893	2.20849e-09	2.20849e-09	2.44745e-08
Mock:WT:M22	EtOH:WT:YJM1129	2.40299	0.413335	1.59287	3.21311	6.14133e-10	6.14133e-10	6.11221e-09
Mock:WT:M22	Heat:WT:YJM1129	1.16865	0.349743	0.48317	1.85414	0.000644876	0.000644876	0.000833377
Mock:WT:M22	Mock:HOG1:YJM1129	0.269391	0.320299	-0.358383	0.897164	0.397976	0.397976	0.400313
Mock:WT:M22	NaCl:HOG1:YJM1129	2.69858	0.430515	1.85478	3.54237	1.46582e-11	1.46582e-11	3.65119e-10
Mock:WT:M22	H2O2:HOG1:YJM1129	1.41846	0.369038	0.695158	2.14176	7.11048e-05	7.11048e-05	0.00012121
Mock:WT:M22	EtOH:HOG1:YJM1129	0.920334	0.3422	0.249635	1.59103	0.00623284	0.00623284	0.00715664
Mock:WT:M22	Heat:HOG1:YJM1129	0.388599	0.320905	-0.240363	1.01756	0.223065	0.223065	0.225916
NaCl:WT:M22	H2O2:WT:M22	-8.81682	1.09656	-10.966	-6.66761	5.27383e-26	5.27383e-26	8.95e-16
NaCl:WT:M22	EtOH:WT:M22	-8.17256	1.1012	-10.3309	-6.01425	6.65727e-21	6.65727e-21	1.15805e-13
NaCl:WT:M22	Heat:WT:M22	-9.49458	1.09041	-11.6318	-7.35741	2.61908e-33	2.61908e-33	3.1113e-18
NaCl:WT:M22	Mock:HOG1:M22	-10.7204	1.08644	-12.8498	-8.59103	5.17475e-48	5.17475e-48	5.75999e-23
NaCl:WT:M22	NaCl:HOG1:M22	-8.48584	1.09665	-10.6352	-6.33645	1.1082e-23	1.1082e-23	1.01006e-14
NaCl:WT:M22	H2O2:HOG1:M22	-9.49818	1.09408	-11.6425	-7.35382	6.3128e-32	6.3128e-32	3.90872e-18
NaCl:WT:M22	EtOH:HOG1:M22	-9.77778	1.08797	-11.9102	-7.6454	4.51957e-37	4.51957e-37	2.53617e-19
NaCl:WT:M22	Heat:HOG1:M22	-10.1171	1.08827	-12.2501	-7.98412	3.30573e-40	3.30573e-40	1.45172e-20
NaCl:WT:M22	Mock:WT:YJM1129	-10.3306	1.08672	-12.4605	-8.20067	1.02334e-43	1.02334e-43	1.97667e-21
NaCl:WT:M22	NaCl:WT:YJM1129	2.64383	1.59422	-0.48078	5.76843	0.0939604	0.0939604	0.0972396
NaCl:WT:M22	H2O2:WT:YJM1129	-8.08305	1.1092	-10.2571	-5.90905	2.2488e-19	2.2488e-19	3.16358e-13
NaCl:WT:M22	EtOH:WT:YJM1129	-8.03999	1.10541	-10.2066	-5.87342	1.1595e-19	1.1595e-19	3.50821e-13
NaCl:WT:M22	Heat:WT:YJM1129	-9.27432	1.09363	-11.4178	-7.13084	2.46162e-30	2.46162e-30	2.24662e-17
NaCl:WT:M22	Mock:HOG1:YJM1129	-10.1736	1.09058	-12.3111	-8.03609	1.67416e-39	1.67416e-39	1.07278e-20
NaCl:WT:M22	NaCl:HOG1:YJM1129	-7.7444	1.10969	-9.91935	-5.56944	1.1895e-17	1.1895e-17	2.97548e-12
NaCl:WT:M22	H2O2:HOG1:YJM1129	-9.02452	1.09834	-11.1772	-6.8718	3.86044e-27	3.86044e-27	2.09579e-16
NaCl:WT:M22	EtOH:HOG1:YJM1129	-9.52264	1.09315	-11.6652	-7.38011	1.44932e-32	1.44932e-32	3.00646e-18
NaCl:WT:M22	Heat:HOG1:YJM1129	-10.0544	1.09001	-12.1908	-7.918	9.87227e-39	9.87227e-39	2.85881e-20
H2O2:WT:M22	EtOH:WT:M22	0.644253	0.456069	-0.249625	1.53813	0.156621	0.156621	0.157767
H2O2:WT:M22	Heat:WT:M22	-0.677766	0.403146	-1.46792	0.112385	0.0910375	0.0910375	0.0927251
H2O2:WT:M22	Mock:HOG1:M22	-1.90359	0.374258	-2.63713	-1.17006	2.0197e-07	2.0197e-07	3.65088e-07
H2O2:WT:M22	NaCl:HOG1:M22	0.33098	0.438016	-0.527515	1.18948	0.449899	0.449899	0.449868
H2O2:WT:M22	H2O2:HOG1:M22	-0.681367	0.412819	-1.49048	0.127744	0.0984561	0.0984561	0.0988364
H2O2:WT:M22	EtOH:HOG1:M22	-0.960962	0.391997	-1.72926	-0.192663	0.0131762	0.0131762	0.014228
H2O2:WT:M22	Heat:HOG1:M22	-1.30027	0.388023	-2.06079	-0.539763	0.000690966	0.000690966	0.00080514
H2O2:WT:M22	Mock:WT:YJM1129	-1.51378	0.380018	-2.25861	-0.768961	4.80926e-05	4.80926e-05	6.7923e-05
H2O2:WT:M22	NaCl:WT:YJM1129	11.4606	1.33083	8.85225	14.069	1.14536e-33	1.14536e-33	7.20318e-18
H2O2:WT:M22	H2O2:WT:YJM1129	0.733767	0.475475	-0.198147	1.66568	0.120035	0.120035	0.122775
H2O2:WT:M22	EtOH:WT:YJM1129	0.776826	0.466649	-0.13779	1.69144	0.0942829	0.0942829	0.0959748
H2O2:WT:M22	Heat:WT:YJM1129	-0.457509	0.414915	-1.27073	0.35571	0.269434	0.269434	0.270177
H2O2:WT:M22	Mock:HOG1:YJM1129	-1.35677	0.39263	-2.12631	-0.587232	0.000501324	0.000501324	0.000549068
H2O2:WT:M22	NaCl:HOG1:YJM1129	1.07242	0.481212	0.129259	2.01557	0.0244761	0.0244761	0.0258422
H2O2:WT:M22	H2O2:HOG1:YJM1129	-0.207704	0.430809	-1.05207	0.636666	0.629853	0.629853	0.629717
H2O2:WT:M22	EtOH:HOG1:YJM1129	-0.705829	0.409228	-1.5079	0.0962443	0.0837843	0.0837843	0.0845673
H2O2:WT:M22	Heat:HOG1:YJM1129	-1.23756	0.392818	-2.00747	-0.467655	0.00148321	0.00148321	0.00163004
EtOH:WT:M22	Heat:WT:M22	-1.32202	0.430459	-2.1657	-0.478335	0.0018146	0.0018146	0.0021321
EtOH:WT:M22	Mock:HOG1:M22	-2.54785	0.405133	-3.34189	-1.7538	6.1359e-11	6.1359e-11	3.19688e-10
EtOH:WT:M22	NaCl:HOG1:M22	-0.313273	0.46176	-1.21831	0.59176	0.496906	0.496906	0.497497
EtOH:WT:M22	H2O2:HOG1:M22	-1.32562	0.439619	-2.18726	-0.463982	0.00236793	0.00236793	0.00256655
EtOH:WT:M22	EtOH:HOG1:M22	-1.60522	0.420378	-2.42914	-0.781289	9.06738e-05	9.06738e-05	0.000134265
EtOH:WT:M22	Heat:HOG1:M22	-1.94453	0.417114	-2.76206	-1.127	1.69068e-06	1.69068e-06	3.13368e-06
EtOH:WT:M22	Mock:WT:YJM1129	-2.15804	0.410088	-2.96179	-1.35428	4.75134e-08	4.75134e-08	1.42204e-07
EtOH:WT:M22	NaCl:WT:YJM1129	10.8164	1.33462	8.20057	13.4322	6.3692e-28	6.3692e-28	5.29848e-16
EtOH:WT:M22	H2O2:WT:YJM1129	0.0895133	0.497079	-0.884744	1.06377	0.85702	0.85702	0.857091
EtOH:WT:M22	EtOH:WT:YJM1129	0.132573	0.488545	-0.824958	1.0901	0.78605	0.78605	0.786113
EtOH:WT:M22	Heat:WT:YJM1129	-1.10176	0.441294	-1.96668	-0.236842	0.0118121	0.0118121	0.0125368
EtOH:WT:M22	Mock:HOG1:YJM1129	-2.00103	0.421611	-2.82737	-1.17468	1.31214e-06	1.31214e-06	2.0733e-06
EtOH:WT:M22	NaCl:HOG1:YJM1129	0.428163	0.502054	-0.555844	1.41217	0.392853	0.392853	0.393757
EtOH:WT:M22	H2O2:HOG1:YJM1129	-0.851957	0.456019	-1.74574	0.0418239	0.0611667	0.0611667	0.0617274
EtOH:WT:M22	EtOH:HOG1:YJM1129	-1.35008	0.436299	-2.20521	-0.494952	0.00176336	0.00176336	0.00197213
EtOH:WT:M22	Heat:HOG1:YJM1129	-1.88182	0.421609	-2.70816	-1.05548	5.14705e-06	5.14705e-06	8.06609e-06
Heat:WT:M22	Mock:HOG1:M22	-1.22583	0.338893	-1.89004	-0.56161	0.00028263	0.00028263	0.000297859
Heat:WT:M22	NaCl:HOG1:M22	1.00875	0.410757	0.203678	1.81381	0.0133705	0.0133705	0.0140562
Heat:WT:M22	H2O2:HOG1:M22	-0.00360034	0.382321	-0.752936	0.745735	0.992487	0.992487	0.992486
Heat:WT:M22	EtOH:HOG1:M22	-0.283196	0.359391	-0.987589	0.421197	0.430171	0.430171	0.430703
Heat:WT:M22	Heat:HOG1:M22	-0.622509	0.354681	-1.31767	0.0726531	0.0789371	0.0789371	0.0792382
Heat:WT:M22	Mock:WT:YJM1129	-0.836017	0.345631	-1.51344	-0.158593	0.0150948	0.0150948	0.0155712
Heat:WT:M22	NaCl:WT:YJM1129	12.1384	1.32573	9.54003	14.7368	7.89295e-42	7.89295e-42	5.38435e-20
Heat:WT:M22	H2O2:WT:YJM1129	1.41153	0.451014	0.527562	2.2955	0.00133598	0.00133598	0.00174991
Heat:WT:M22	EtOH:WT:YJM1129	1.45459	0.441699	0.588878	2.32031	0.000777563	0.000777563	0.000990633
Heat:WT:M22	Heat:WT:YJM1129	0.220258	0.384831	-0.533997	0.974512	0.566709	0.566709	0.567086
Heat:WT:M22	Mock:HOG1:YJM1129	-0.679006	0.359578	-1.38377	0.0257543	0.0595369	0.0595369	0.0589803
Heat:WT:M22	NaCl:HOG1:YJM1129	1.75018	0.457385	0.853725	2.64664	8.3247e-05	8.3247e-05	0.000129977
Heat:WT:M22	H2O2:HOG1:YJM1129	0.470062	0.402195	-0.318224	1.25835	0.24033	0.24033	0.242507
Heat:WT:M22	EtOH:HOG1:YJM1129	-0.0280625	0.378352	-0.769619	0.713494	0.940882	0.940882	0.940875
Heat:WT:M22	Heat:HOG1:YJM1129	-0.559798	0.359918	-1.26522	0.145629	0.120101	0.120101	0.119863
Mock:HOG1:M22	NaCl:HOG1:M22	2.23457	0.383316	1.48329	2.98586	2.37796e-09	2.37796e-09	5.5565e-09
Mock:HOG1:M22	H2O2:HOG1:M22	1.22223	0.350213	0.535822	1.90863	0.000407816	0.000407816	0.000483102
Mock:HOG1:M22	EtOH:HOG1:M22	0.942631	0.32464	0.306347	1.57891	0.0037385	0.0037385	0.00368881
Mock:HOG1:M22	Heat:HOG1:M22	0.603318	0.318741	-0.0214023	1.22804	0.0581563	0.0581563	0.0583821
Mock:HOG1:M22	Mock:WT:YJM1129	0.38981	0.308019	-0.213896	0.993516	0.206232	0.206232	0.205678
Mock:HOG1:M22	NaCl:WT:YJM1129	13.3642	1.32246	10.7723	15.9562	1.62744e-57	1.62744e-57	5.21975e-24
Mock:HOG1:M22	H2O2:WT:YJM1129	2.63736	0.426725	1.80099	3.47373	5.89684e-11	5.89684e-11	6.39129e-10
Mock:HOG1:M22	EtOH:WT:YJM1129	2.68042	0.416985	1.86314	3.49769	1.56053e-11	1.56053e-11	1.29213e-10
Mock:HOG1:M22	Heat:WT:YJM1129	1.44608	0.353394	0.753446	2.13872	3.48053e-05	3.48053e-05	4.2768e-05
Mock:HOG1:M22	Mock:HOG1:YJM1129	0.546821	0.323872	-0.0879553	1.1816	0.0900652	0.0900652	0.0913365
Mock:HOG1:M22	NaCl:HOG1:YJM1129	2.97601	0.434134	2.12512	3.8269	3.57046e-13	3.57046e-13	7.12848e-12
Mock:HOG1:M22	H2O2:HOG1:YJM1129	1.69589	0.372601	0.965606	2.42617	3.15141e-06	3.15141e-06	5.32666e-06
Mock:HOG1:M22	EtOH:HOG1:YJM1129	1.19776	0.345806	0.519998	1.87553	0.000469318	0.000469318	0.000532813
Mock:HOG1:M22	Heat:HOG1:YJM1129	0.666029	0.324519	0.0299829	1.30208	0.0395159	0.0395159	0.0401351
NaCl:HOG1:M22	H2O2:HOG1:M22	-1.01235	0.420325	-1.83617	-0.188524	0.0158715	0.0158715	0.0160189
NaCl:HOG1:M22	EtOH:HOG1:M22	-1.29194	0.39999	-2.07591	-0.507977	0.00105209	0.00105209	0.00123817
NaCl:HOG1:M22	Heat:HOG1:M22	-1.63125	0.396341	-2.40807	-0.854441	2.95586e-05	2.95586e-05	3.85859e-05
NaCl:HOG1:M22	Mock:WT:YJM1129	-1.84476	0.388756	-2.60671	-1.08282	1.19289e-06	1.19289e-06	2.08201e-06
NaCl:HOG1:M22	NaCl:WT:YJM1129	11.1297	1.33087	8.5212	13.7381	3.92006e-31	3.92006e-31	6.13017e-17
NaCl:HOG1:M22	H2O2:WT:YJM1129	0.402787	0.481091	-0.540134	1.34571	0.400565	0.400565	0.40246
NaCl:HOG1:M22	EtOH:WT:YJM1129	0.445846	0.472293	-0.479831	1.37152	0.343742	0.343742	0.345168
NaCl:HOG1:M22	Heat:WT:YJM1129	-0.788489	0.422221	-1.61603	0.0390499	0.0612053	0.0612053	0.061835
NaCl:HOG1:M22	Mock:HOG1:YJM1129	-1.68775	0.400978	-2.47365	-0.901849	2.20529e-05	2.20529e-05	2.56405e-05
NaCl:HOG1:M22	NaCl:HOG1:YJM1129	0.741436	0.486457	-0.212001	1.69487	0.12501	0.12501	0.127469
NaCl:HOG1:M22	H2O2:HOG1:YJM1129	-0.538684	0.437734	-1.39663	0.319259	0.218979	0.218979	0.218465
NaCl:HOG1:M22	EtOH:HOG1:YJM1129	-1.03681	0.41681	-1.85374	-0.219876	0.0125653	0.0125653	0.012865
NaCl:HOG1:M22	Heat:HOG1:YJM1129	-1.56854	0.401059	-2.35461	-0.782482	7.77423e-05	7.77423e-05	9.19137e-05
H2O2:HOG1:M22	EtOH:HOG1:M22	-0.279596	0.370206	-1.00519	0.445994	0.448745	0.448745	0.450103
H2O2:HOG1:M22	Heat:HOG1:M22	-0.618908	0.365587	-1.33545	0.0976286	0.0887773	0.0887773	0.0904711
H2O2:HOG1:M22	Mock:WT:YJM1129	-0.832417	0.356739	-1.53161	-0.133221	0.018371	0.018371	0.0196268
H2O2:HOG1:M22	NaCl:WT:YJM1129	12.142	1.32877	9.53766	14.7464	3.91293e-40	3.91293e-40	6.37609e-20
H2O2:HOG1:M22	H2O2:WT:YJM1129	1.41513	0.459682	0.514172	2.31609	0.00173868	0.00173868	0.00208044
H2O2:HOG1:M22	EtOH:WT:YJM1129	1.45819	0.45059	0.575052	2.34133	0.00105179	0.00105179	0.0012114
H2O2:HOG1:M22	Heat:WT:YJM1129	0.223858	0.394936	-0.550202	0.997918	0.570999	0.570999	0.570836
H2O2:HOG1:M22	Mock:HOG1:YJM1129	-0.675405	0.3703	-1.40118	0.0503694	0.0674648	0.0674648	0.068161
H2O2:HOG1:M22	NaCl:HOG1:YJM1129	1.75378	0.466019	0.840403	2.66716	0.000125966	0.000125966	0.000167666
H2O2:HOG1:M22	H2O2:HOG1:YJM1129	0.473663	0.411865	-0.333578	1.2809	0.249289	0.249289	0.250126
H2O2:HOG1:M22	EtOH:HOG1:YJM1129	-0.0244622	0.388616	-0.786136	0.737211	0.949806	0.949806	0.949809
H2O2:HOG1:M22	Heat:HOG1:YJM1129	-0.556197	0.370658	-1.28267	0.170278	0.132232	0.132232	0.133467
EtOH:HOG1:M22	Heat:HOG1:M22	-0.339313	0.341322	-1.00829	0.329667	0.320614	0.320614	0.320168
EtOH:HOG1:M22	Mock:WT:YJM1129	-0.552821	0.33181	-1.20316	0.097515	0.0954604	0.0954604	0.0956982
EtOH:HOG1:M22	NaCl:WT:YJM1129	12.4216	1.3237	9.8272	15.016	5.41446e-46	5.41446e-46	6.35197e-21
EtOH:HOG1:M22	H2O2:WT:YJM1129	1.69473	0.441416	0.829571	2.55989	6.87957e-05	6.87957e-05	0.000123383
EtOH:HOG1:M22	EtOH:WT:YJM1129	1.73779	0.431894	0.891292	2.58428	3.33971e-05	3.33971e-05	5.73031e-05
EtOH:HOG1:M22	Heat:WT:YJM1129	0.503454	0.372884	-0.227385	1.23429	0.175115	0.175115	0.176964
EtOH:HOG1:M22	Mock:HOG1:YJM1129	-0.39581	0.34636	-1.07466	0.283044	0.25459	0.25459	0.253134
EtOH:HOG1:M22	NaCl:HOG1:YJM1129	2.03338	0.448038	1.15524	2.91152	2.32953e-06	2.32953e-06	5.66804e-06
EtOH:HOG1:M22	H2O2:HOG1:YJM1129	0.753259	0.390879	-0.0128495	1.51937	0.0514844	0.0514844	0.0539683
EtOH:HOG1:M22	EtOH:HOG1:YJM1129	0.255133	0.366071	-0.462352	0.972619	0.484873	0.484873	0.485833
EtOH:HOG1:M22	Heat:HOG1:YJM1129	-0.276602	0.34676	-0.95624	0.403036	0.425768	0.425768	0.42506
Heat:HOG1:M22	Mock:WT:YJM1129	-0.213509	0.326191	-0.85283	0.425813	0.512372	0.512372	0.512757
Heat:HOG1:M22	NaCl:WT:YJM1129	12.7609	1.32395	10.166	15.3558	3.00373e-49	3.00373e-49	5.49821e-22
Heat:HOG1:M22	H2O2:WT:YJM1129	2.03404	0.438253	1.17508	2.893	1.35401e-06	1.35401e-06	3.46301e-06
Heat:HOG1:M22	EtOH:WT:YJM1129	2.0771	0.4287	1.23686	2.91734	5.48224e-07	5.48224e-07	1.26537e-06
Heat:HOG1:M22	Heat:WT:YJM1129	0.842766	0.368427	0.120663	1.56487	0.0214704	0.0214704	0.0221683
Heat:HOG1:M22	Mock:HOG1:YJM1129	-0.0564971	0.34106	-0.724962	0.611968	0.86847	0.86847	0.868431
Heat:HOG1:M22	NaCl:HOG1:YJM1129	2.37269	0.445122	1.50027	3.24511	2.65451e-08	2.65451e-08	9.79798e-08
Heat:HOG1:M22	H2O2:HOG1:YJM1129	1.09257	0.386726	0.334602	1.85054	0.0042042	0.0042042	0.00472542
Heat:HOG1:M22	EtOH:HOG1:YJM1129	0.594446	0.361391	-0.113867	1.30276	0.0987168	0.0987168	0.0999937
Heat:HOG1:M22	Heat:HOG1:YJM1129	0.062711	0.341545	-0.606704	0.732126	0.854293	0.854293	0.854319
Mock:WT:YJM1129	NaCl:WT:YJM1129	12.9744	1.32271	10.382	15.5669	4.3157e-53	4.3157e-53	1.03027e-22
Mock:WT:YJM1129	H2O2:WT:YJM1129	2.24755	0.431415	1.40199	3.09311	4.04306e-08	4.04306e-08	1.89133e-07
Mock:WT:YJM1129	EtOH:WT:YJM1129	2.29061	0.421784	1.46393	3.11729	1.36673e-08	1.36673e-08	5.61121e-08
Mock:WT:YJM1129	Heat:WT:YJM1129	1.05627	0.359764	0.35115	1.7614	0.00299916	0.00299916	0.00332453
Mock:WT:YJM1129	Mock:HOG1:YJM1129	0.157011	0.331261	-0.492248	0.80627	0.634999	0.634999	0.635513
Mock:WT:YJM1129	NaCl:HOG1:YJM1129	2.5862	0.438618	1.72652	3.44588	4.6698e-10	4.6698e-10	3.71868e-09
Mock:WT:YJM1129	H2O2:HOG1:YJM1129	1.30608	0.378539	0.564158	2.048	0.000427438	0.000427438	0.000559919
Mock:WT:YJM1129	EtOH:HOG1:YJM1129	0.807955	0.352449	0.117167	1.49874	0.0207905	0.0207905	0.0218826
Mock:WT:YJM1129	Heat:HOG1:YJM1129	0.27622	0.33184	-0.374175	0.926614	0.404246	0.404246	0.40519
NaCl:WT:YJM1129	H2O2:WT:YJM1129	-10.7269	1.34136	-13.3559	-8.09786	4.97272e-26	4.97272e-26	1.2745e-15
NaCl:WT:YJM1129	EtOH:WT:YJM1129	-10.6838	1.33818	-13.3066	-8.06104	1.82831e-26	1.82831e-26	1.41818e-15
NaCl:WT:YJM1129	Heat:WT:YJM1129	-11.9181	1.32841	-14.5218	-9.31452	1.7543e-38	1.7543e-38	2.91844e-19
NaCl:WT:YJM1129	Mock:HOG1:YJM1129	-12.8174	1.32587	-15.4161	-10.2188	2.45251e-48	2.45251e-48	4.1568e-22
NaCl:WT:YJM1129	NaCl:HOG1:YJM1129	-10.3882	1.34168	-13.0179	-7.75857	3.80558e-24	3.80558e-24	9.73434e-15
NaCl:WT:YJM1129	H2O2:HOG1:YJM1129	-11.6683	1.33232	-14.2796	-9.05705	7.67956e-35	7.67956e-35	1.98876e-18
NaCl:WT:YJM1129	EtOH:HOG1:YJM1129	-12.1665	1.32799	-14.7693	-9.56366	6.841e-41	6.841e-41	5.11502e-20
NaCl:WT:YJM1129	Heat:HOG1:YJM1129	-12.6982	1.32539	-15.2959	-10.1005	1.36283e-47	1.36283e-47	9.63753e-22
H2O2:WT:YJM1129	EtOH:WT:YJM1129	0.0430592	0.506678	-0.950011	1.03613	0.932284	0.932284	0.932275
H2O2:WT:YJM1129	Heat:WT:YJM1129	-1.19128	0.461308	-2.09542	-0.287128	0.0086854	0.0086854	0.00981196
H2O2:WT:YJM1129	Mock:HOG1:YJM1129	-2.09054	0.442457	-2.95774	-1.22334	1.03982e-06	1.03982e-06	2.30299e-06
H2O2:WT:YJM1129	NaCl:HOG1:YJM1129	0.33865	0.519785	-0.68011	1.35741	0.514848	0.514848	0.514712
H2O2:WT:YJM1129	H2O2:HOG1:YJM1129	-0.941471	0.475357	-1.87315	-0.00978844	0.0459042	0.0459042	0.0476411
H2O2:WT:YJM1129	EtOH:HOG1:YJM1129	-1.4396	0.456543	-2.3344	-0.544787	0.00129669	0.00129669	0.00161463
H2O2:WT:YJM1129	Heat:HOG1:YJM1129	-1.97133	0.442496	-2.83861	-1.10406	4.02077e-06	4.02077e-06	8.38822e-06
EtOH:WT:YJM1129	Heat:WT:YJM1129	-1.23433	0.452224	-2.12068	-0.347991	0.00572503	0.00572503	0.00634353
EtOH:WT:YJM1129	Mock:HOG1:YJM1129	-2.1336	0.433036	-2.98233	-1.28486	4.30626e-07	4.30626e-07	8.34739e-07
EtOH:WT:YJM1129	NaCl:HOG1:YJM1129	0.29559	0.511661	-0.707247	1.29843	0.563206	0.563206	0.563461
EtOH:WT:YJM1129	H2O2:HOG1:YJM1129	-0.98453	0.466563	-1.89898	-0.0700833	0.0339747	0.0339747	0.0348432
EtOH:WT:YJM1129	EtOH:HOG1:YJM1129	-1.48265	0.447367	-2.35948	-0.605831	0.000766131	0.000766131	0.000919134
EtOH:WT:YJM1129	Heat:HOG1:YJM1129	-2.01439	0.433052	-2.86316	-1.16562	1.74615e-06	1.74615e-06	3.29343e-06
Heat:WT:YJM1129	Mock:HOG1:YJM1129	-0.899263	0.373164	-1.63065	-0.167875	0.0158086	0.0158086	0.0159598
Heat:WT:YJM1129	NaCl:HOG1:YJM1129	1.52993	0.467487	0.613668	2.44618	0.000857582	0.000857582	0.00106541
Heat:WT:YJM1129	H2O2:HOG1:YJM1129	0.249805	0.414075	-0.561768	1.06138	0.545774	0.545774	0.54632
Heat:WT:YJM1129	EtOH:HOG1:YJM1129	-0.24832	0.391123	-1.01491	0.518267	0.525489	0.525489	0.5255
Heat:WT:YJM1129	Heat:HOG1:YJM1129	-0.780055	0.373466	-1.51204	-0.048075	0.036215	0.036215	0.0367356
Mock:HOG1:YJM1129	NaCl:HOG1:YJM1129	2.42919	0.449379	1.54842	3.30995	2.20812e-08	2.20812e-08	6.45714e-08
Mock:HOG1:YJM1129	H2O2:HOG1:YJM1129	1.14907	0.39127	0.382192	1.91594	0.00305447	0.00305447	0.00331658
Mock:HOG1:YJM1129	EtOH:HOG1:YJM1129	0.650943	0.366166	-0.0667283	1.36861	0.0751573	0.0751573	0.0754484
Mock:HOG1:YJM1129	Heat:HOG1:YJM1129	0.119208	0.346478	-0.559876	0.798292	0.730872	0.730872	0.730804
NaCl:HOG1:YJM1129	H2O2:HOG1:YJM1129	-1.28012	0.481285	-2.22342	-0.336819	0.0072709	0.0072709	0.00781878
NaCl:HOG1:YJM1129	EtOH:HOG1:YJM1129	-1.77825	0.462912	-2.68554	-0.870954	8.611e-05	8.611e-05	0.00012232
NaCl:HOG1:YJM1129	Heat:HOG1:YJM1129	-2.30998	0.449327	-3.19064	-1.42932	9.78834e-08	9.78834e-08	2.73304e-07
H2O2:HOG1:YJM1129	EtOH:HOG1:YJM1129	-0.498125	0.40824	-1.29826	0.30201	0.221088	0.221088	0.222397
H2O2:HOG1:YJM1129	Heat:HOG1:YJM1129	-1.02986	0.391526	-1.79724	-0.262484	0.00791281	0.00791281	0.00852904
EtOH:HOG1:YJM1129	Heat:HOG1:YJM1129	-0.531735	0.366525	-1.25011	0.186641	0.146088	0.146088	0.14685

### Sheet: Table S5 Diff Gene Expression
ORF	GENENAME	strain	stress	genotype	logFC	logCPM	FDR	PValue
YHR104W	GRE3	S288C	EtOH	HOG1	4.54756	9.11214	2.50691e-36	3.99827e-40
YOL016C	CMK2	S288C	EtOH	HOG1	4.79498	7.70875	6.41643e-34	2.04671e-37
YBR034C	HMT1	S288C	EtOH	HOG1	-3.62846	6.64738	7.6502e-33	3.67971e-36
YJL042W	MHP1	S288C	EtOH	HOG1	4.05249	8.42345	7.6502e-33	4.88051e-36
YKR099W	BAS1	S288C	EtOH	HOG1	-3.95855	5.15079	1.11593e-32	8.89895e-36
YMR196W		S288C	EtOH	HOG1	4.41762	9.18316	4.07411e-32	4.35048e-35
YOL081W	IRA2	S288C	EtOH	HOG1	4.50368	9.3355	4.07411e-32	4.54845e-35
YGL045W	RIM8	S288C	EtOH	HOG1	4.2347	5.16577	5.91734e-32	7.55004e-35
YDR171W	HSP42	S288C	EtOH	HOG1	8.31937	9.98797	8.44902e-32	1.21278e-34
YDR258C	HSP78	S288C	EtOH	HOG1	6.31403	9.71707	8.72216e-32	1.4582e-34
YOR178C	GAC1	S288C	EtOH	HOG1	8.87375	4.89058	8.72216e-32	1.5302e-34
YDR172W	SUP35	S288C	EtOH	HOG1	-3.28727	8.24814	1.06777e-31	2.04359e-34
YBR214W	SDS24	S288C	EtOH	HOG1	4.43494	9.10647	1.67591e-31	3.62122e-34
YGL037C	PNC1	S288C	EtOH	HOG1	4.57654	10.0909	1.67591e-31	3.74207e-34
YOR145C	PNO1	S288C	EtOH	HOG1	-3.69472	6.43381	1.71531e-31	4.1036e-34
YNL247W		S288C	EtOH	HOG1	-3.2778	7.84572	2.21304e-31	5.6473e-34
YER037W	PHM8	S288C	EtOH	HOG1	6.80904	6.25043	4.9064e-31	1.33029e-33
YDL112W	TRM3	S288C	EtOH	HOG1	-3.57973	6.91358	5.33652e-31	1.53202e-33
YER035W	EDC2	S288C	EtOH	HOG1	3.61293	5.30808	6.36012e-31	1.92731e-33
YDL031W	DBP10	S288C	EtOH	HOG1	-4.71001	6.86282	7.18831e-31	2.29292e-33
YML100W	TSL1	S288C	EtOH	HOG1	6.0035	11.0469	3.18924e-30	1.06817e-32
YDL021W	GPM2	S288C	EtOH	HOG1	7.66352	7.90366	7.75809e-30	2.72214e-32
YBR169C	SSE2	S288C	EtOH	HOG1	6.06196	8.76677	1.0403e-29	3.8161e-32
YKL151C	NNR2	S288C	EtOH	HOG1	3.71044	7.93556	2.86218e-29	1.09557e-31
YLL039C	UBI4	S288C	EtOH	HOG1	3.84291	10.0189	3.34376e-29	1.33324e-31
YAL035W	FUN12	S288C	EtOH	HOG1	-2.48586	9.09694	3.36039e-29	1.39346e-31
YDL199C		S288C	EtOH	HOG1	3.45101	5.66522	6.2385e-29	2.68644e-31
YNR034W	SOL1	S288C	EtOH	HOG1	3.034	6.14972	2.61583e-28	1.20021e-30
YJL144W		S288C	EtOH	HOG1	7.71549	4.69972	2.61583e-28	1.22139e-30
YDR395W	SXM1	S288C	EtOH	HOG1	-2.59263	7.94105	2.61583e-28	1.25159e-30
YJL082W	IML2	S288C	EtOH	HOG1	2.45752	6.71871	2.9736e-28	1.4702e-30
YOR048C	RAT1	S288C	EtOH	HOG1	-2.48477	6.85678	3.17578e-28	1.62082e-30
YNL006W	LST8	S288C	EtOH	HOG1	4.67698	6.90225	3.42452e-28	1.82073e-30
YPL014W	CIP1	S288C	EtOH	HOG1	4.32888	7.02945	3.42452e-28	1.857e-30
YHL021C	AIM17	S288C	EtOH	HOG1	3.93023	8.89364	3.75848e-28	2.09803e-30
YIL077C		S288C	EtOH	HOG1	2.07294	5.13019	4.10795e-28	2.35863e-30
YBR271W	EFM2	S288C	EtOH	HOG1	-3.29307	4.7914	4.11324e-28	2.42727e-30
YPL240C	HSP82	S288C	EtOH	HOG1	4.76004	10.7088	4.27266e-28	2.58949e-30
YOR243C	PUS7	S288C	EtOH	HOG1	-3.64266	6.56481	4.3286e-28	2.69243e-30
YAL017W	PSK1	S288C	EtOH	HOG1	2.16613	7.6487	5.75695e-28	3.67269e-30
YPR041W	TIF5	S288C	EtOH	HOG1	-2.98698	8.01029	8.94533e-28	5.84942e-30
YMR316W	DIA1	S288C	EtOH	HOG1	4.22371	5.03103	1.00849e-27	6.75543e-30
YJL111W	CCT7	S288C	EtOH	HOG1	-2.29725	8.24566	1.12015e-27	7.68204e-30
YDR346C	SVF1	S288C	EtOH	HOG1	-2.14719	7.39515	1.21409e-27	8.51992e-30
YMR309C	NIP1	S288C	EtOH	HOG1	-2.81276	8.26291	1.24649e-27	8.94611e-30
YPL012W	RRP12	S288C	EtOH	HOG1	-4.53041	7.82641	1.31164e-27	9.62285e-30
YGR162W	TIF4631	S288C	EtOH	HOG1	-3.64254	8.60186	1.52719e-27	1.14478e-29
YJR127C	RSF2	S288C	EtOH	HOG1	2.25557	7.159	1.70856e-27	1.32955e-29
YPL019C	VTC3	S288C	EtOH	HOG1	-2.87997	8.57652	1.70856e-27	1.33524e-29
YBL075C	SSA3	S288C	EtOH	HOG1	3.89439	7.20228	2.94312e-27	2.34698e-29
YDR206W	EBS1	S288C	EtOH	HOG1	-1.80895	6.31347	3.90884e-27	3.17944e-29
YLR260W	LCB5	S288C	EtOH	HOG1	2.04706	6.01033	3.98572e-27	3.30554e-29
YBR079C	RPG1	S288C	EtOH	HOG1	-2.56801	8.74043	4.10877e-27	3.47313e-29
YLL026W	HSP104	S288C	EtOH	HOG1	5.6511	11.39	5.04448e-27	4.35186e-29
YMR290C	HAS1	S288C	EtOH	HOG1	-4.73583	7.23296	5.04448e-27	4.4567e-29
YBL024W	NCL1	S288C	EtOH	HOG1	-2.77223	7.26259	5.04448e-27	4.50544e-29
YER103W	SSA4	S288C	EtOH	HOG1	8.74134	11.4436	6.82905e-27	6.20822e-29
YDR060W	MAK21	S288C	EtOH	HOG1	-5.46395	7.43164	8.60928e-27	7.96392e-29
YER067W	RGI1	S288C	EtOH	HOG1	7.16172	9.41529	1.12729e-26	1.06077e-28
YLR120C	YPS1	S288C	EtOH	HOG1	3.73441	8.40948	1.33729e-26	1.2797e-28
YPL226W	NEW1	S288C	EtOH	HOG1	-3.31584	8.68139	1.39358e-26	1.35579e-28
YJL145W	SFH5	S288C	EtOH	HOG1	-2.23714	6.19759	1.69636e-26	1.67742e-28
YJL014W	CCT3	S288C	EtOH	HOG1	-1.66137	8.10613	2.09296e-26	2.10297e-28
YDR324C	UTP4	S288C	EtOH	HOG1	-4.739	6.81635	2.20112e-26	2.30912e-28
YAL028W	FRT2	S288C	EtOH	HOG1	3.27769	4.23751	2.20112e-26	2.31418e-28
YOR288C	MPD1	S288C	EtOH	HOG1	2.42238	6.62264	2.20112e-26	2.31696e-28
YGR194C	XKS1	S288C	EtOH	HOG1	2.87213	6.8181	2.29317e-26	2.45044e-28
YGR173W	RBG2	S288C	EtOH	HOG1	-3.36315	5.87025	2.3811e-26	2.58238e-28
YPL123C	RNY1	S288C	EtOH	HOG1	2.91024	5.99243	2.8751e-26	3.16399e-28
YOR220W	RCN2	S288C	EtOH	HOG1	3.56978	6.97284	3.18658e-26	3.55759e-28
YPL093W	NOG1	S288C	EtOH	HOG1	-5.11763	7.73771	3.82778e-26	4.33449e-28
YJL080C	SCP160	S288C	EtOH	HOG1	-2.32453	9.09489	4.54233e-26	5.21607e-28
YBR183W	YPC1	S288C	EtOH	HOG1	4.72067	5.91275	4.72203e-26	5.49774e-28
YMR020W	FMS1	S288C	EtOH	HOG1	3.95667	6.84723	5.16357e-26	6.09417e-28
YOR137C	SIA1	S288C	EtOH	HOG1	2.23295	5.25685	6.68579e-26	7.99735e-28
YDR292C	SRP101	S288C	EtOH	HOG1	-2.07497	6.80169	7.71568e-26	9.35235e-28
YKR024C	DBP7	S288C	EtOH	HOG1	-3.99521	5.46133	7.72038e-26	9.48117e-28
YCL054W	SPB1	S288C	EtOH	HOG1	-5.75723	6.62909	8.07147e-26	1.00411e-27
YBR267W	REI1	S288C	EtOH	HOG1	-5.33116	5.61888	8.665e-26	1.09176e-27
YLR192C	HCR1	S288C	EtOH	HOG1	-2.05501	7.97684	9.64162e-26	1.23019e-27
YEL011W	GLC3	S288C	EtOH	HOG1	4.88479	7.82486	1.00252e-25	1.29512e-27
YFR015C	GSY1	S288C	EtOH	HOG1	4.30373	7.74221	1.12013e-25	1.46493e-27
YOL032W	OPI10	S288C	EtOH	HOG1	5.09744	6.41694	1.14315e-25	1.51326e-27
YPR079W	MRL1	S288C	EtOH	HOG1	1.85578	6.0017	1.54369e-25	2.0681e-27
YOR101W	RAS1	S288C	EtOH	HOG1	-3.11578	5.52266	1.5437e-25	2.09274e-27
YDL167C	NRP1	S288C	EtOH	HOG1	-4.65606	6.02314	1.62835e-25	2.23347e-27
YOL013C	HRD1	S288C	EtOH	HOG1	1.89491	6.75439	1.94413e-25	2.6976e-27
YCR072C	RSA4	S288C	EtOH	HOG1	-5.22053	5.73463	2.20158e-25	3.08993e-27
YML130C	ERO1	S288C	EtOH	HOG1	3.84833	9.10594	2.38046e-25	3.37896e-27
YOR217W	RFC1	S288C	EtOH	HOG1	-1.54274	6.76973	2.90623e-25	4.17162e-27
YDR211W	GCD6	S288C	EtOH	HOG1	-2.38317	7.06672	3.47154e-25	5.03844e-27
YMR093W	UTP15	S288C	EtOH	HOG1	-3.29427	6.22364	4.01376e-25	5.88942e-27
YPL160W	CDC60	S288C	EtOH	HOG1	-2.79249	9.15389	4.40069e-25	6.52733e-27
YPR137W	RRP9	S288C	EtOH	HOG1	-3.50949	6.45848	4.44086e-25	6.71731e-27
YDR245W	MNN10	S288C	EtOH	HOG1	-1.55982	6.94767	4.44086e-25	6.72857e-27
YNL186W	UBP10	S288C	EtOH	HOG1	-2.61092	6.82408	4.47469e-25	6.85121e-27
YLR177W		S288C	EtOH	HOG1	3.08425	7.14277	4.82488e-25	7.46433e-27
YJR064W	CCT5	S288C	EtOH	HOG1	-2.14722	8.20404	5.14478e-25	8.04129e-27
YOR119C	RIO1	S288C	EtOH	HOG1	-2.9623	5.15283	9.08333e-25	1.43421e-26
YML128C	MSC1	S288C	EtOH	HOG1	3.48761	9.18802	9.34228e-25	1.49e-26
YGL156W	AMS1	S288C	EtOH	HOG1	4.44223	6.73895	9.56559e-25	1.54087e-26
YNL216W	RAP1	S288C	EtOH	HOG1	-2.24614	6.52939	1.07539e-24	1.74944e-26
YER053C	PIC2	S288C	EtOH	HOG1	5.04048	7.7614	1.31418e-24	2.15886e-26
YPR190C	RPC82	S288C	EtOH	HOG1	-3.51133	6.09073	1.36673e-24	2.26699e-26
YJL148W	RPA34	S288C	EtOH	HOG1	-4.72212	5.7853	1.535e-24	2.57925e-26
YNL023C	FAP1	S288C	EtOH	HOG1	-2.46074	5.66073	1.535e-24	2.59506e-26
YDL146W	LDB17	S288C	EtOH	HOG1	3.04186	6.99504	1.5684e-24	2.67654e-26
YER158C		S288C	EtOH	HOG1	3.88773	6.30285	1.56943e-24	2.70333e-26
YER031C	YPT31	S288C	EtOH	HOG1	-2.15135	6.30488	1.70479e-24	2.96367e-26
YDR120C	TRM1	S288C	EtOH	HOG1	-4.1313	6.34793	1.75487e-24	3.07873e-26
YBR017C	KAP104	S288C	EtOH	HOG1	-1.64609	7.65074	1.76833e-24	3.13054e-26
YBR143C	SUP45	S288C	EtOH	HOG1	-2.59474	8.50644	1.87552e-24	3.35021e-26
YHR084W	STE12	S288C	EtOH	HOG1	-2.54059	5.76036	2.28241e-24	4.11344e-26
YJL122W	ALB1	S288C	EtOH	HOG1	-5.02718	5.42631	2.64367e-24	4.80668e-26
YHR171W	ATG7	S288C	EtOH	HOG1	3.18391	5.76478	2.71725e-24	4.9838e-26
YPL043W	NOP4	S288C	EtOH	HOG1	-4.99355	6.72901	2.86632e-24	5.30293e-26
YMR250W	GAD1	S288C	EtOH	HOG1	3.76282	8.83664	3.02164e-24	5.63847e-26
YGR245C	SDA1	S288C	EtOH	HOG1	-4.21087	6.95428	3.11495e-24	5.86226e-26
YFR053C	HXK1	S288C	EtOH	HOG1	5.30723	9.90339	3.66008e-24	6.94656e-26
YBR085C-A		S288C	EtOH	HOG1	3.91475	7.12331	4.1077e-24	7.86163e-26
YNR053C	NOG2	S288C	EtOH	HOG1	-5.21744	6.43543	4.39506e-24	8.48169e-26
YMR308C	PSE1	S288C	EtOH	HOG1	-2.43363	8.43313	4.82789e-24	9.39398e-26
YBR139W		S288C	EtOH	HOG1	2.78423	8.10018	4.88953e-24	9.59191e-26
YGR019W	UGA1	S288C	EtOH	HOG1	2.19128	7.36272	5.23804e-24	1.03591e-25
YIL056W	VHR1	S288C	EtOH	HOG1	3.49085	7.49825	5.48906e-24	1.09431e-25
YPL250C	ATG41	S288C	EtOH	HOG1	6.33744	6.8738	5.5758e-24	1.12049e-25
YOR335C	ALA1	S288C	EtOH	HOG1	-2.83283	9.00679	5.67619e-24	1.14972e-25
YOR098C	NUP1	S288C	EtOH	HOG1	-1.58462	7.25018	6.02392e-24	1.22976e-25
YOL010W	RCL1	S288C	EtOH	HOG1	-3.69167	5.56915	6.05971e-24	1.24673e-25
YNL313C	EMW1	S288C	EtOH	HOG1	-2.8041	6.90457	6.12635e-24	1.27022e-25
YGR161C	RTS3	S288C	EtOH	HOG1	6.15785	6.77428	6.50897e-24	1.35993e-25
YBL009W	ALK2	S288C	EtOH	HOG1	-2.26247	5.73896	6.57868e-24	1.38751e-25
YNL194C		S288C	EtOH	HOG1	7.63492	5.32834	6.57868e-24	1.40554e-25
YLR133W	CKI1	S288C	EtOH	HOG1	2.09322	6.35379	6.57868e-24	1.40597e-25
YIL079C	AIR1	S288C	EtOH	HOG1	-4.56172	4.61547	7.77448e-24	1.67393e-25
YOL098C	SDD3	S288C	EtOH	HOG1	-1.84128	7.89149	8.1838e-24	1.77511e-25
YOR207C	RET1	S288C	EtOH	HOG1	-3.29613	7.16137	8.66645e-24	1.89363e-25
YBR101C	FES1	S288C	EtOH	HOG1	4.77158	8.40001	9.3656e-24	2.06133e-25
YMR105C	PGM2	S288C	EtOH	HOG1	4.98322	10.1244	9.82144e-24	2.17732e-25
YDR074W	TPS2	S288C	EtOH	HOG1	3.05134	9.72614	9.91594e-24	2.21408e-25
YKR079C	TRZ1	S288C	EtOH	HOG1	-3.33474	5.95749	1.19467e-23	2.69595e-25
YKL035W	UGP1	S288C	EtOH	HOG1	2.8146	11.2211	1.19467e-23	2.70564e-25
YDL201W	TRM8	S288C	EtOH	HOG1	-2.97975	5.45827	1.22968e-23	2.80453e-25
YOR151C	RPB2	S288C	EtOH	HOG1	-1.6935	8.52597	1.25915e-23	2.911e-25
YOL084W	PHM7	S288C	EtOH	HOG1	6.87681	7.37175	1.25915e-23	2.9119e-25
YOL048C	RRT8	S288C	EtOH	HOG1	3.11337	6.63365	1.33377e-23	3.10575e-25
YMR235C	RNA1	S288C	EtOH	HOG1	-1.80694	7.54139	1.44766e-23	3.39403e-25
YKR025W	RPC37	S288C	EtOH	HOG1	-2.47833	5.06842	1.64964e-23	3.89388e-25
YGL006W	PMC1	S288C	EtOH	HOG1	2.82394	8.03929	1.67852e-23	3.98884e-25
YJL109C	UTP10	S288C	EtOH	HOG1	-3.9737	8.02328	1.73907e-23	4.16046e-25
YLR149C		S288C	EtOH	HOG1	4.77384	7.05234	2.00046e-23	4.81769e-25
YDL143W	CCT4	S288C	EtOH	HOG1	-1.61523	8.4168	2.16378e-23	5.25317e-25
YCR098C	GIT1	S288C	EtOH	HOG1	3.81252	4.02973	2.16378e-23	5.296e-25
YPL235W	RVB2	S288C	EtOH	HOG1	-1.36581	7.07354	2.16378e-23	5.31455e-25
YDR144C	MKC7	S288C	EtOH	HOG1	-2.50994	7.46262	2.1971e-23	5.43143e-25
YLL011W	SOF1	S288C	EtOH	HOG1	-3.65096	5.67918	2.23915e-23	5.57109e-25
YDL020C	RPN4	S288C	EtOH	HOG1	3.64604	7.48714	2.25825e-23	5.65463e-25
YPR154W	PIN3	S288C	EtOH	HOG1	5.78928	8.30267	2.3671e-23	5.96494e-25
YOR294W	RRS1	S288C	EtOH	HOG1	-4.70641	5.53461	2.50186e-23	6.34443e-25
YPR194C	OPT2	S288C	EtOH	HOG1	4.22026	3.72548	2.84728e-23	7.26579e-25
YPR048W	TAH18	S288C	EtOH	HOG1	-2.23785	5.77865	2.85944e-23	7.34242e-25
YOR054C	VHS3	S288C	EtOH	HOG1	2.84785	5.99601	3.11325e-23	8.07663e-25
YPL217C	BMS1	S288C	EtOH	HOG1	-3.66203	7.19133	3.11325e-23	8.09346e-25
YLR186W	EMG1	S288C	EtOH	HOG1	-3.41787	6.05511	3.16041e-23	8.26646e-25
YPR061C	JID1	S288C	EtOH	HOG1	2.93614	3.57953	3.16766e-23	8.33595e-25
YFL016C	MDJ1	S288C	EtOH	HOG1	3.94933	7.79004	3.22327e-23	8.53369e-25
YPL005W	AEP3	S288C	EtOH	HOG1	2.91666	4.64806	3.79733e-23	1.01141e-24
YNL182C	IPI3	S288C	EtOH	HOG1	-3.95723	6.05204	3.79861e-23	1.01781e-24
YNL221C	POP1	S288C	EtOH	HOG1	-1.95044	6.21464	3.93588e-23	1.06087e-24
YMR181C		S288C	EtOH	HOG1	3.28844	6.09399	4.17982e-23	1.1336e-24
YDR097C	MSH6	S288C	EtOH	HOG1	-2.62035	6.00212	4.17982e-23	1.13995e-24
YJL153C	INO1	S288C	EtOH	HOG1	4.66413	4.99682	4.37068e-23	1.19897e-24
YLR064W	PER33	S288C	EtOH	HOG1	2.79571	7.65557	6.12543e-23	1.69011e-24
YMR259C	TRM732	S288C	EtOH	HOG1	-2.39575	6.48542	6.34188e-23	1.75995e-24
YLL016W	SDC25	S288C	EtOH	HOG1	2.50538	4.62129	6.38205e-23	1.78127e-24
YHR139C	SPS100	S288C	EtOH	HOG1	7.77498	5.60706	6.63393e-23	1.86215e-24
YPR088C	SRP54	S288C	EtOH	HOG1	-1.67864	7.24813	7.00416e-23	1.97725e-24
YEL055C	POL5	S288C	EtOH	HOG1	-2.93215	7.14058	7.36055e-23	2.0896e-24
YDR216W	ADR1	S288C	EtOH	HOG1	3.22902	6.41132	7.59648e-23	2.16869e-24
YLL019C	KNS1	S288C	EtOH	HOG1	1.95862	6.78585	8.56688e-23	2.45939e-24
YGR159C	NSR1	S288C	EtOH	HOG1	-6.41104	8.67387	1.10237e-22	3.18227e-24
YLR129W	DIP2	S288C	EtOH	HOG1	-3.84385	6.88076	1.12701e-22	3.27137e-24
YPR158W	CUR1	S288C	EtOH	HOG1	5.22465	6.20893	1.19762e-22	3.51211e-24
YDL206W		S288C	EtOH	HOG1	2.36864	5.95895	1.19762e-22	3.51455e-24
YLR219W	MSC3	S288C	EtOH	HOG1	2.25765	7.25271	1.20728e-22	3.56216e-24
YNL189W	SRP1	S288C	EtOH	HOG1	-1.34448	8.23438	1.20958e-22	3.58822e-24
YMR135C	GID8	S288C	EtOH	HOG1	2.19903	5.88975	1.32932e-22	3.96465e-24
YIL108W		S288C	EtOH	HOG1	2.906	6.94179	1.49647e-22	4.48703e-24
YHR196W	UTP9	S288C	EtOH	HOG1	-3.74069	6.30003	1.53767e-22	4.63507e-24
YJL089W	SIP4	S288C	EtOH	HOG1	5.63682	3.6048	1.55932e-22	4.7252e-24
YBR201W	DER1	S288C	EtOH	HOG1	2.76081	4.7416	1.68006e-22	5.11788e-24
YJL094C	KHA1	S288C	EtOH	HOG1	2.3675	7.44185	1.68511e-22	5.16015e-24
YGR200C	ELP2	S288C	EtOH	HOG1	-3.6909	6.94855	1.69555e-22	5.21915e-24
YLR251W	SYM1	S288C	EtOH	HOG1	3.70986	5.61814	1.78714e-22	5.52959e-24
YJL012C	VTC4	S288C	EtOH	HOG1	-1.99487	8.60867	1.91133e-22	5.94433e-24
YNL299W	TRF5	S288C	EtOH	HOG1	-3.67072	4.46649	1.95315e-22	6.10554e-24
YNR038W	DBP6	S288C	EtOH	HOG1	-2.64631	5.98627	2.0068e-22	6.30527e-24
YPL273W	SAM4	S288C	EtOH	HOG1	-2.40999	7.76502	2.10323e-22	6.64179e-24
YPR160W	GPH1	S288C	EtOH	HOG1	5.10517	7.97873	2.14503e-22	6.808e-24
YOR188W	MSB1	S288C	EtOH	HOG1	-2.1223	6.0409	2.46663e-22	7.86803e-24
YML080W	DUS1	S288C	EtOH	HOG1	-2.96966	4.76556	2.7061e-22	8.67507e-24
YHR161C	YAP1801	S288C	EtOH	HOG1	1.74903	7.07575	2.768e-22	8.91764e-24
YKL014C	URB1	S288C	EtOH	HOG1	-4.20544	7.01908	2.89504e-22	9.3731e-24
YGL209W	MIG2	S288C	EtOH	HOG1	-5.05468	3.99883	2.96971e-22	9.66222e-24
YGL250W	RMR1	S288C	EtOH	HOG1	2.69948	4.46422	3.11713e-22	1.01916e-23
YLR270W	DCS1	S288C	EtOH	HOG1	2.47998	7.6917	3.36391e-22	1.10521e-23
YER148W	SPT15	S288C	EtOH	HOG1	-1.6578	6.55988	4.18707e-22	1.38233e-23
YIR039C	YPS6	S288C	EtOH	HOG1	3.2653	4.75614	4.24021e-22	1.40664e-23
YBR084W	MIS1	S288C	EtOH	HOG1	-3.91288	8.04781	4.35819e-22	1.45273e-23
YER025W	GCD11	S288C	EtOH	HOG1	-2.70668	8.403	4.41492e-22	1.47868e-23
YIL055C		S288C	EtOH	HOG1	3.63388	4.81613	4.55445e-22	1.53721e-23
YPL227C	ALG5	S288C	EtOH	HOG1	-2.01792	5.41198	4.55445e-22	1.53994e-23
YOR310C	NOP58	S288C	EtOH	HOG1	-5.05808	8.13283	4.56498e-22	1.55078e-23
YER150W	SPI1	S288C	EtOH	HOG1	7.23089	7.1669	4.8874e-22	1.6709e-23
YLR336C	SGD1	S288C	EtOH	HOG1	-2.59963	5.81286	4.8874e-22	1.6759e-23
YMR291W	TDA1	S288C	EtOH	HOG1	2.41801	5.54595	5.28237e-22	1.81977e-23
YOR253W	NAT5	S288C	EtOH	HOG1	-2.09697	5.10374	6.46977e-22	2.23914e-23
YPR118W	MRI1	S288C	EtOH	HOG1	-2.29763	6.95105	7.15092e-22	2.48628e-23
YLR175W	CBF5	S288C	EtOH	HOG1	-4.08034	8.23079	7.21383e-22	2.51966e-23
YHR128W	FUR1	S288C	EtOH	HOG1	-2.41621	6.98556	7.23507e-22	2.53862e-23
YCL051W	LRE1	S288C	EtOH	HOG1	1.56987	5.87925	7.27581e-22	2.56457e-23
YJR041C	URB2	S288C	EtOH	HOG1	-3.29727	6.40714	7.27581e-22	2.5803e-23
YBR006W	UGA2	S288C	EtOH	HOG1	2.40663	6.73658	7.27581e-22	2.58773e-23
YLR096W	KIN2	S288C	EtOH	HOG1	-1.56887	6.79348	7.30737e-22	2.61061e-23
YPL212C	PUS1	S288C	EtOH	HOG1	-3.18519	6.23708	7.96977e-22	2.85997e-23
YDL060W	TSR1	S288C	EtOH	HOG1	-4.55	6.71023	8.1081e-22	2.92254e-23
YMR012W	CLU1	S288C	EtOH	HOG1	-1.89869	9.06136	8.81425e-22	3.19112e-23
YOL141W	PPM2	S288C	EtOH	HOG1	-4.11971	3.94682	9.49366e-22	3.45224e-23
YKL068W	NUP100	S288C	EtOH	HOG1	-1.37399	7.14353	9.52132e-22	3.47749e-23
YJR060W	CBF1	S288C	EtOH	HOG1	-2.04379	5.00611	9.68635e-22	3.55321e-23
YIL107C	PFK26	S288C	EtOH	HOG1	2.61659	6.64372	1.01195e-21	3.72825e-23
YGL111W	NSA1	S288C	EtOH	HOG1	-3.21022	6.022	1.04022e-21	3.84899e-23
YMR229C	RRP5	S288C	EtOH	HOG1	-5.46854	8.11721	1.1192e-21	4.15907e-23
YCR005C	CIT2	S288C	EtOH	HOG1	3.4599	7.69855	1.15484e-21	4.30994e-23
YPR042C	PUF2	S288C	EtOH	HOG1	1.97627	6.69334	1.24391e-21	4.6622e-23
YLR355C	ILV5	S288C	EtOH	HOG1	-5.02176	10.3641	1.41019e-21	5.3079e-23
YPL207W	TYW1	S288C	EtOH	HOG1	-3.30275	7.20952	1.47989e-21	5.59386e-23
YOL080C	REX4	S288C	EtOH	HOG1	-4.8812	4.52314	1.53307e-21	5.81932e-23
YJL066C	MPM1	S288C	EtOH	HOG1	2.39979	5.69839	1.56506e-21	5.96568e-23
YPR036W-A	SPO24	S288C	EtOH	HOG1	3.49081	8.51857	1.76111e-21	6.74107e-23
YBL091C-A	SCS22	S288C	EtOH	HOG1	2.4567	4.33293	1.91373e-21	7.35581e-23
YGR149W	GPC1	S288C	EtOH	HOG1	1.9193	6.63659	1.99146e-21	7.68634e-23
YOL027C	MDM38	S288C	EtOH	HOG1	-1.45272	6.95112	2.18666e-21	8.47461e-23
YLL034C	RIX7	S288C	EtOH	HOG1	-3.50292	6.17423	2.2062e-21	8.58553e-23
YGR248W	SOL4	S288C	EtOH	HOG1	5.21323	6.59738	2.23831e-21	8.74617e-23
YPL236C	ENV7	S288C	EtOH	HOG1	2.4099	4.84539	2.57333e-21	1.00963e-22
YDL124W		S288C	EtOH	HOG1	2.33048	9.90541	2.61927e-21	1.03297e-22
YMR068W	AVO2	S288C	EtOH	HOG1	2.02352	4.17544	2.61927e-21	1.03601e-22
YOR267C	HRK1	S288C	EtOH	HOG1	2.7735	8.19143	2.63901e-21	1.04803e-22
YDL208W	NHP2	S288C	EtOH	HOG1	-3.76189	6.41695	2.66612e-21	1.06305e-22
YDR516C	EMI2	S288C	EtOH	HOG1	3.85526	9.52702	2.78619e-21	1.11537e-22
YJL050W	MTR4	S288C	EtOH	HOG1	-4.04778	7.0924	2.80307e-21	1.12659e-22
YJL155C	FBP26	S288C	EtOH	HOG1	2.11973	6.15538	3.16863e-21	1.27985e-22
YDR170C	SEC7	S288C	EtOH	HOG1	-1.21065	7.8818	3.16863e-21	1.28362e-22
YPR026W	ATH1	S288C	EtOH	HOG1	2.32004	6.94762	3.48302e-21	1.41654e-22
YIL104C	SHQ1	S288C	EtOH	HOG1	-2.36911	4.44347	3.60515e-21	1.47196e-22
YJR063W	RPA12	S288C	EtOH	HOG1	-4.12797	5.16253	3.7394e-21	1.53274e-22
YNL163C	RIA1	S288C	EtOH	HOG1	-1.58468	6.66072	4.06866e-21	1.67419e-22
YJR002W	MPP10	S288C	EtOH	HOG1	-3.26352	6.43204	4.36493e-21	1.80306e-22
YPL183C	RTT10	S288C	EtOH	HOG1	-3.00848	6.51488	4.5445e-21	1.88448e-22
YLR002C	NOC3	S288C	EtOH	HOG1	-3.41511	6.07812	4.73562e-21	1.97129e-22
YHR096C	HXT5	S288C	EtOH	HOG1	6.82851	6.89714	4.93653e-21	2.06279e-22
YOR340C	RPA43	S288C	EtOH	HOG1	-4.54889	6.00464	4.95469e-21	2.07828e-22
YKL150W	MCR1	S288C	EtOH	HOG1	2.44136	9.07423	5.1666e-21	2.17541e-22
YJL164C	TPK1	S288C	EtOH	HOG1	2.75403	6.79895	5.23797e-21	2.21381e-22
YLR063W	BMT6	S288C	EtOH	HOG1	-3.28638	4.0578	5.50701e-21	2.33631e-22
YLR350W	ORM2	S288C	EtOH	HOG1	3.28553	7.6884	5.78639e-21	2.46406e-22
YFR052C-A		S288C	EtOH	HOG1	5.27013	6.74856	5.9263e-21	2.53309e-22
YER188W		S288C	EtOH	HOG1	3.81121	1.96682	6.05833e-21	2.59919e-22
YDL110C	TMA17	S288C	EtOH	HOG1	2.1949	6.33838	6.06793e-21	2.61299e-22
YNL223W	ATG4	S288C	EtOH	HOG1	2.29721	4.87992	6.07411e-21	2.62533e-22
YBR280C	SAF1	S288C	EtOH	HOG1	2.25969	5.74507	6.16305e-21	2.6736e-22
YDR358W	GGA1	S288C	EtOH	HOG1	2.47066	6.54194	6.17115e-21	2.68696e-22
YGR094W	VAS1	S288C	EtOH	HOG1	-3.09897	9.76485	6.27924e-21	2.74404e-22
YOR298C-A	MBF1	S288C	EtOH	HOG1	2.68707	9.00594	6.53099e-21	2.86447e-22
YNL262W	POL2	S288C	EtOH	HOG1	-1.88012	6.70423	6.59051e-21	2.9021e-22
YLR417W	VPS36	S288C	EtOH	HOG1	2.10993	5.12054	6.59051e-21	2.9116e-22
YGL105W	ARC1	S288C	EtOH	HOG1	-1.66006	8.89078	6.74559e-21	2.99087e-22
YHL039W	EFM1	S288C	EtOH	HOG1	-1.93911	6.36122	6.76904e-21	3.01206e-22
YLR222C	UTP13	S288C	EtOH	HOG1	-4.65505	6.48138	7.66598e-21	3.4234e-22
YIL117C	PRM5	S288C	EtOH	HOG1	3.09754	5.13457	7.69699e-21	3.46164e-22
YPL101W	ELP4	S288C	EtOH	HOG1	-1.63589	5.72575	7.69699e-21	3.4618e-22
YDR533C	HSP31	S288C	EtOH	HOG1	2.61419	6.89374	7.9728e-21	3.59857e-22
YGR185C	TYS1	S288C	EtOH	HOG1	-1.70658	8.47893	7.98945e-21	3.61882e-22
YOR315W	SFG1	S288C	EtOH	HOG1	-3.70341	5.43446	8.08541e-21	3.67519e-22
YEL001C	IRC22	S288C	EtOH	HOG1	-1.50657	7.48436	8.6021e-21	3.92476e-22
YNL183C	NPR1	S288C	EtOH	HOG1	1.6888	6.90616	8.6021e-21	3.93748e-22
YOR341W	RPA190	S288C	EtOH	HOG1	-4.54667	8.6654	9.1326e-21	4.19488e-22
YGR128C	UTP8	S288C	EtOH	HOG1	-4.20021	6.67882	9.16813e-21	4.22582e-22
YNL092W		S288C	EtOH	HOG1	3.4046	4.42356	9.78457e-21	4.52556e-22
YOR289W		S288C	EtOH	HOG1	4.30963	5.40627	9.81301e-21	4.55437e-22
YOR370C	MRS6	S288C	EtOH	HOG1	-1.49733	7.54564	1.04258e-20	4.85539e-22
YOL123W	HRP1	S288C	EtOH	HOG1	-2.63073	7.64191	1.05163e-20	4.92059e-22
YLR446W		S288C	EtOH	HOG1	2.7515	4.52739	1.05163e-20	4.93108e-22
YNL304W	YPT11	S288C	EtOH	HOG1	1.60913	4.56318	1.06283e-20	5.00054e-22
YGR141W	VPS62	S288C	EtOH	HOG1	-2.47233	5.48882	1.06542e-20	5.03435e-22
YBR142W	MAK5	S288C	EtOH	HOG1	-3.81532	6.55515	1.06542e-20	5.04674e-22
YLR201C	COQ9	S288C	EtOH	HOG1	1.49714	6.06592	1.07098e-20	5.09014e-22
YDR400W	URH1	S288C	EtOH	HOG1	1.92059	7.16613	1.16993e-20	5.5791e-22
YPR152C	URN1	S288C	EtOH	HOG1	2.70248	4.13962	1.23746e-20	5.92084e-22
YFL014W	HSP12	S288C	EtOH	HOG1	5.48528	9.69443	1.25306e-20	6.01548e-22
YOR260W	GCD1	S288C	EtOH	HOG1	-2.06006	7.86603	1.31935e-20	6.35477e-22
YCL044C	MGR1	S288C	EtOH	HOG1	2.32827	6.87895	1.3904e-20	6.71914e-22
YGL169W	SUA5	S288C	EtOH	HOG1	-3.45958	5.77952	1.53447e-20	7.43986e-22
YDR190C	RVB1	S288C	EtOH	HOG1	-1.85082	6.87704	1.53596e-20	7.47158e-22
YBR054W	YRO2	S288C	EtOH	HOG1	7.79097	7.88576	1.59237e-20	7.77138e-22
YGL227W	VID30	S288C	EtOH	HOG1	2.11909	6.76385	1.64931e-20	8.07555e-22
YDL142C	CRD1	S288C	EtOH	HOG1	2.0544	5.26843	1.82136e-20	8.94702e-22
YGR110W	CLD1	S288C	EtOH	HOG1	3.70565	4.83813	2.06488e-20	1.01762e-21
YNL113W	RPC19	S288C	EtOH	HOG1	-4.26304	5.24455	2.08593e-20	1.03132e-21
YKR011C		S288C	EtOH	HOG1	3.33323	7.17459	2.1818e-20	1.08641e-21
YPR187W	RPO26	S288C	EtOH	HOG1	-2.8476	6.70578	2.1818e-20	1.08668e-21
YNL102W	POL1	S288C	EtOH	HOG1	-1.7767	6.23278	2.1818e-20	1.08916e-21
YLR327C	TMA10	S288C	EtOH	HOG1	8.36625	6.64072	2.23805e-20	1.12081e-21
YER065C	ICL1	S288C	EtOH	HOG1	2.86527	4.12572	2.27314e-20	1.14201e-21
YBR056W		S288C	EtOH	HOG1	2.08669	7.4222	2.34296e-20	1.18082e-21
YMR129W	POM152	S288C	EtOH	HOG1	-1.3873	7.62043	2.35044e-20	1.18834e-21
YKR081C	RPF2	S288C	EtOH	HOG1	-5.32484	6.23072	2.38847e-20	1.21138e-21
YBL004W	UTP20	S288C	EtOH	HOG1	-3.33774	7.86999	2.4808e-20	1.26216e-21
YPL081W	RPS9A	S288C	EtOH	HOG1	-2.87308	7.07407	2.58009e-20	1.31679e-21
YBR018C	GAL7	S288C	EtOH	HOG1	3.79618	2.21328	2.64667e-20	1.355e-21
YOR018W	ROD1	S288C	EtOH	HOG1	1.788	6.50157	2.85256e-20	1.46495e-21
YHR149C	SKG6	S288C	EtOH	HOG1	-2.98917	5.71348	3.54784e-20	1.82768e-21
YIL007C	NAS2	S288C	EtOH	HOG1	2.04539	4.57329	4.18032e-20	2.16016e-21
YGR023W	MTL1	S288C	EtOH	HOG1	3.48418	6.31486	4.26539e-20	2.21093e-21
YJL016W	TPH3	S288C	EtOH	HOG1	2.55153	7.31645	4.32056e-20	2.24642e-21
YGR142W	BTN2	S288C	EtOH	HOG1	7.62409	8.82607	4.34243e-20	2.26791e-21
YOR021C	SFM1	S288C	EtOH	HOG1	-2.10268	5.98636	4.34243e-20	2.27164e-21
YNL068C	FKH2	S288C	EtOH	HOG1	-1.722	5.78453	4.55181e-20	2.38843e-21
YGR250C	RIE1	S288C	EtOH	HOG1	5.28458	7.7655	4.6476e-20	2.44611e-21
YEL060C	PRB1	S288C	EtOH	HOG1	3.33117	9.27659	4.75969e-20	2.51269e-21
YLR197W	NOP56	S288C	EtOH	HOG1	-4.1559	8.3889	4.84569e-20	2.56582e-21
YBR099C		S288C	EtOH	HOG1	4.19226	3.19383	4.91416e-20	2.60991e-21
YMR301C	ATM1	S288C	EtOH	HOG1	-2.20264	5.87566	5.5358e-20	2.94889e-21
YMR053C	STB2	S288C	EtOH	HOG1	2.85261	4.92038	5.85636e-20	3.129e-21
YDR531W	CAB1	S288C	EtOH	HOG1	-1.61898	6.63214	6.07681e-20	3.25647e-21
YDR247W	VHS1	S288C	EtOH	HOG1	3.83186	5.80221	6.13103e-20	3.2953e-21
YML054C	CYB2	S288C	EtOH	HOG1	2.9221	6.35875	7.4901e-20	4.03772e-21
YJR091C	JSN1	S288C	EtOH	HOG1	1.92073	8.25768	7.66231e-20	4.14278e-21
YGR158C	MTR3	S288C	EtOH	HOG1	-2.62212	4.47584	8.12351e-20	4.40509e-21
YHR138C		S288C	EtOH	HOG1	2.64942	5.46742	8.3049e-20	4.5167e-21
YJL070C		S288C	EtOH	HOG1	1.82046	6.00796	8.55135e-20	4.66437e-21
YAL034C	FUN19	S288C	EtOH	HOG1	1.79213	6.39818	9.10171e-20	4.98777e-21
YDR341C		S288C	EtOH	HOG1	-2.50111	8.69614	9.10171e-20	4.9936e-21
YHR087W	RTC3	S288C	EtOH	HOG1	6.25257	8.37972	9.62687e-20	5.29708e-21
YJL124C	LSM1	S288C	EtOH	HOG1	-1.6813	6.07001	9.73904e-20	5.37433e-21
YHR097C		S288C	EtOH	HOG1	3.03598	6.19736	1.00267e-19	5.55626e-21
YKL043W	PHD1	S288C	EtOH	HOG1	3.86416	6.54137	1.00267e-19	5.56508e-21
YGL245W	GUS1	S288C	EtOH	HOG1	-2.11166	9.47838	1.04277e-19	5.80426e-21
YDR399W	HPT1	S288C	EtOH	HOG1	-3.70766	7.21849	1.04378e-19	5.82651e-21
YDR475C	JIP4	S288C	EtOH	HOG1	2.44166	6.43903	1.05981e-19	5.93289e-21
YMR320W		S288C	EtOH	HOG1	3.40092	1.50212	1.06007e-19	5.95126e-21
YMR013C	SEC59	S288C	EtOH	HOG1	1.91983	6.34127	1.1013e-19	6.20032e-21
YDR496C	PUF6	S288C	EtOH	HOG1	-4.55451	6.83056	1.12227e-19	6.33625e-21
YIL009W	FAA3	S288C	EtOH	HOG1	-2.2289	6.47518	1.13029e-19	6.39958e-21
YJR031C	GEA1	S288C	EtOH	HOG1	-1.61437	5.93136	1.197e-19	6.79638e-21
YJL165C	HAL5	S288C	EtOH	HOG1	2.04672	7.80032	1.20169e-19	6.84217e-21
YJL057C	IKS1	S288C	EtOH	HOG1	2.25013	6.37826	1.25699e-19	7.17708e-21
YAL025C	MAK16	S288C	EtOH	HOG1	-5.46686	5.8801	1.33701e-19	7.65531e-21
YML087C	AIM33	S288C	EtOH	HOG1	3.33454	3.5172	1.37648e-19	7.90323e-21
YKL205W	LOS1	S288C	EtOH	HOG1	-1.88808	7.04288	1.42737e-19	8.2182e-21
YER118C	SHO1	S288C	EtOH	HOG1	-1.21065	6.23176	1.43563e-19	8.28864e-21
YDL040C	NAT1	S288C	EtOH	HOG1	-1.31576	7.79722	1.45312e-19	8.41281e-21
YJL041W	NSP1	S288C	EtOH	HOG1	-1.23251	7.44715	1.48009e-19	8.59255e-21
YBR072W	HSP26	S288C	EtOH	HOG1	9.71309	9.06119	1.49647e-19	8.71149e-21
YDR380W	ARO10	S288C	EtOH	HOG1	3.94331	7.06959	1.51609e-19	8.84989e-21
YHR016C	YSC84	S288C	EtOH	HOG1	1.94156	7.21447	1.57663e-19	9.22844e-21
YJL200C	ACO2	S288C	EtOH	HOG1	-3.60347	7.34199	1.58205e-19	9.28539e-21
YPR015C		S288C	EtOH	HOG1	4.13106	2.80005	1.68971e-19	9.94422e-21
YHL028W	WSC4	S288C	EtOH	HOG1	3.68139	3.57589	1.69904e-19	1.00263e-20
YNL132W	KRE33	S288C	EtOH	HOG1	-4.76968	7.24489	1.70686e-19	1.00996e-20
YIL091C	UTP25	S288C	EtOH	HOG1	-3.9753	6.05993	1.73114e-19	1.02709e-20
YLR216C	CPR6	S288C	EtOH	HOG1	2.4544	9.50475	1.73679e-19	1.03321e-20
YDL024C	DIA3	S288C	EtOH	HOG1	3.68878	2.91074	1.75736e-19	1.04825e-20
YLR410W	VIP1	S288C	EtOH	HOG1	-1.49267	7.4973	1.78354e-19	1.06671e-20
YLL008W	DRS1	S288C	EtOH	HOG1	-4.10784	6.75638	1.8002e-19	1.07955e-20
YFR045W		S288C	EtOH	HOG1	1.63787	5.02314	1.82162e-19	1.0953e-20
YFL023W	BUD27	S288C	EtOH	HOG1	-3.81016	5.08397	1.86699e-19	1.12555e-20
YAL059W	ECM1	S288C	EtOH	HOG1	-3.28923	4.76861	1.9236e-19	1.16275e-20
YHL048W	COS8	S288C	EtOH	HOG1	2.93157	5.80294	2.01161e-19	1.21916e-20
YDR398W	UTP5	S288C	EtOH	HOG1	-3.63897	6.60772	2.06928e-19	1.25741e-20
YDR479C	PEX29	S288C	EtOH	HOG1	1.61688	6.31034	2.10864e-19	1.28469e-20
YOR001W	RRP6	S288C	EtOH	HOG1	-2.48608	6.33231	2.4098e-19	1.47202e-20
YGL099W	LSG1	S288C	EtOH	HOG1	-3.13244	6.27132	2.86199e-19	1.7528e-20
YBL076C	ILS1	S288C	EtOH	HOG1	-2.40447	9.92375	2.90315e-19	1.78264e-20
YPL157W	TGS1	S288C	EtOH	HOG1	-2.34152	4.61245	3.00989e-19	1.85298e-20
YHR198C	AIM18	S288C	EtOH	HOG1	2.25813	5.93576	3.01841e-19	1.86304e-20
YBR247C	ENP1	S288C	EtOH	HOG1	-4.44973	6.32346	3.20645e-19	1.98422e-20
YGR028W	MSP1	S288C	EtOH	HOG1	1.7752	5.94772	3.34635e-19	2.07613e-20
YNR034W-A	EGO4	S288C	EtOH	HOG1	4.77867	6.12457	3.47124e-19	2.15929e-20
YFR042W	KEG1	S288C	EtOH	HOG1	1.91104	5.75139	3.47124e-19	2.16468e-20
YGR032W	GSC2	S288C	EtOH	HOG1	3.04765	8.45014	3.50781e-19	2.19308e-20
YPL082C	MOT1	S288C	EtOH	HOG1	-1.14145	7.06787	3.53202e-19	2.21385e-20
YNL244C	SUI1	S288C	EtOH	HOG1	-2.67546	7.66516	3.79007e-19	2.38164e-20
YGR123C	PPT1	S288C	EtOH	HOG1	-3.62947	6.021	3.8155e-19	2.4037e-20
YPL017C	IRC15	S288C	EtOH	HOG1	5.61661	5.65593	4.11859e-19	2.60121e-20
YHR064C	SSZ1	S288C	EtOH	HOG1	-2.8927	9.40411	4.16272e-19	2.63573e-20
YHR052W	CIC1	S288C	EtOH	HOG1	-4.7633	6.70527	4.35155e-19	2.76223e-20
YNL242W	ATG2	S288C	EtOH	HOG1	1.87896	5.91785	4.47282e-19	2.84634e-20
YGR054W		S288C	EtOH	HOG1	-1.33414	8.50531	5.27519e-19	3.36535e-20
YNL207W	RIO2	S288C	EtOH	HOG1	-2.2479	6.02559	5.28435e-19	3.37962e-20
YPL151C	PRP46	S288C	EtOH	HOG1	1.73353	5.0752	5.36679e-19	3.44091e-20
YER082C	UTP7	S288C	EtOH	HOG1	-3.13702	6.33739	5.37766e-19	3.45646e-20
YHR120W	MSH1	S288C	EtOH	HOG1	-1.56337	4.93438	5.69329e-19	3.6684e-20
YML093W	UTP14	S288C	EtOH	HOG1	-4.71152	6.48006	5.71418e-19	3.69098e-20
YMR210W	MGL2	S288C	EtOH	HOG1	1.42915	5.75456	5.76959e-19	3.73597e-20
YLR190W	MMR1	S288C	EtOH	HOG1	-1.57746	6.76691	6.02674e-19	3.9121e-20
YJL069C	UTP18	S288C	EtOH	HOG1	-3.54503	6.32026	6.03839e-19	3.92929e-20
YAL019W	FUN30	S288C	EtOH	HOG1	-2.15994	6.3356	6.36795e-19	4.15389e-20
YCL037C	SRO9	S288C	EtOH	HOG1	-4.01354	6.17653	6.40513e-19	4.18978e-20
YJR078W	BNA2	S288C	EtOH	HOG1	3.94698	3.40346	6.40513e-19	4.19858e-20
YGR178C	PBP1	S288C	EtOH	HOG1	-1.19504	7.94265	6.62016e-19	4.35009e-20
YOR245C	DGA1	S288C	EtOH	HOG1	1.55709	5.78358	7.74745e-19	5.10319e-20
YOR309C		S288C	EtOH	HOG1	-5.07451	5.32008	7.83933e-19	5.17621e-20
YER171W	RAD3	S288C	EtOH	HOG1	-1.52941	6.05524	8.21002e-19	5.43406e-20
YGR119C	NUP57	S288C	EtOH	HOG1	-1.1911	6.72445	8.34937e-19	5.53961e-20
YDR185C	UPS3	S288C	EtOH	HOG1	2.96484	3.0967	8.39868e-19	5.58572e-20
YML043C	RRN11	S288C	EtOH	HOG1	-3.87152	4.34468	9.39474e-19	6.26316e-20
YDL234C	GYP7	S288C	EtOH	HOG1	1.69976	6.43901	1.02902e-18	6.87656e-20
YPL230W	USV1	S288C	EtOH	HOG1	3.95027	5.62332	1.04663e-18	7.01089e-20
YOL124C	TRM11	S288C	EtOH	HOG1	-3.84518	5.43976	1.08916e-18	7.31316e-20
YER049W	TPA1	S288C	EtOH	HOG1	-2.50788	7.24582	1.10846e-18	7.46046e-20
YGR225W	AMA1	S288C	EtOH	HOG1	4.71998	2.09338	1.1858e-18	7.99988e-20
YEL017W	GTT3	S288C	EtOH	HOG1	1.47889	6.67393	1.20189e-18	8.12764e-20
YOR186W		S288C	EtOH	HOG1	4.61227	1.95842	1.30366e-18	8.83659e-20
YBR147W	RTC2	S288C	EtOH	HOG1	4.33254	3.75018	1.31447e-18	8.93088e-20
YHR085W	IPI1	S288C	EtOH	HOG1	-2.74955	4.28889	1.44085e-18	9.8125e-20
YCR021C	HSP30	S288C	EtOH	HOG1	9.86485	10.6827	1.5448e-18	1.0545e-19
YDL022W	GPD1	S288C	EtOH	HOG1	3.77742	10.3656	1.5766e-18	1.07873e-19
YGL248W	PDE1	S288C	EtOH	HOG1	1.87202	5.14835	1.59837e-18	1.09617e-19
YNL088W	TOP2	S288C	EtOH	HOG1	-2.70151	6.74198	1.72592e-18	1.1864e-19
YOR347C	PYK2	S288C	EtOH	HOG1	3.28878	6.6307	1.98914e-18	1.37051e-19
YDR161W	ACL4	S288C	EtOH	HOG1	-2.97364	5.98303	2.04919e-18	1.41515e-19
YNR012W	URK1	S288C	EtOH	HOG1	-3.34078	5.22474	2.09242e-18	1.44834e-19
YBR038W	CHS2	S288C	EtOH	HOG1	-2.49011	6.77768	2.32734e-18	1.61466e-19
YOL103W	ITR2	S288C	EtOH	HOG1	-1.48184	6.95212	2.35208e-18	1.63558e-19
YCL045C	EMC1	S288C	EtOH	HOG1	-1.13358	8.58598	2.37154e-18	1.65289e-19
YDR096W	GIS1	S288C	EtOH	HOG1	2.4378	6.83307	2.39529e-18	1.67327e-19
YLR009W	RLP24	S288C	EtOH	HOG1	-4.41134	6.27301	2.39602e-18	1.67759e-19
YJR008W	MHO1	S288C	EtOH	HOG1	2.61381	4.80354	2.40615e-18	1.68853e-19
YNL007C	SIS1	S288C	EtOH	HOG1	4.09405	9.42342	2.72483e-18	1.91651e-19
YDR043C	NRG1	S288C	EtOH	HOG1	3.96951	4.88806	2.96977e-18	2.09352e-19
YNR075W	COS10	S288C	EtOH	HOG1	2.87453	3.99986	3.09513e-18	2.18683e-19
YPR163C	TIF3	S288C	EtOH	HOG1	-2.6611	8.3357	3.09949e-18	2.19485e-19
YML010W	SPT5	S288C	EtOH	HOG1	-1.98019	7.68121	3.12583e-18	2.21849e-19
YKL124W	SSH4	S288C	EtOH	HOG1	2.34191	5.22105	3.15834e-18	2.2466e-19
YGR093W	DRN1	S288C	EtOH	HOG1	-1.66684	5.20064	3.24162e-18	2.31101e-19
YMR139W	RIM11	S288C	EtOH	HOG1	1.5593	7.0449	3.2658e-18	2.33346e-19
YGR090W	UTP22	S288C	EtOH	HOG1	-2.09723	7.79052	3.27193e-18	2.34661e-19
YJL076W	NET1	S288C	EtOH	HOG1	-1.58879	7.64824	3.27193e-18	2.34828e-19
YDR087C	RRP1	S288C	EtOH	HOG1	-3.04315	5.43182	3.52532e-18	2.53576e-19
YNL100W	MIC27	S288C	EtOH	HOG1	1.47078	5.77749	3.5613e-18	2.56732e-19
YEL012W	UBC8	S288C	EtOH	HOG1	2.83322	5.19079	3.67589e-18	2.65579e-19
YKL129C	MYO3	S288C	EtOH	HOG1	1.46392	6.5566	3.73667e-18	2.70566e-19
YPL263C	KEL3	S288C	EtOH	HOG1	-2.47619	6.43443	3.78382e-18	2.74583e-19
YNL065W	AQR1	S288C	EtOH	HOG1	-3.86089	5.50845	3.80031e-18	2.76386e-19
YOR052C	TMC1	S288C	EtOH	HOG1	2.24999	6.40233	3.9121e-18	2.8514e-19
YGR187C	HGH1	S288C	EtOH	HOG1	-2.75526	5.86128	4.01118e-18	2.93002e-19
YMR104C	YPK2	S288C	EtOH	HOG1	1.63372	6.15109	4.08231e-18	2.98928e-19
YDR165W	TRM82	S288C	EtOH	HOG1	-3.35221	6.56327	4.08231e-18	2.995e-19
YMR085W		S288C	EtOH	HOG1	3.68472	4.81463	4.30064e-18	3.16203e-19
YLR297W		S288C	EtOH	HOG1	3.69358	3.95313	4.34547e-18	3.20192e-19
YER127W	LCP5	S288C	EtOH	HOG1	-2.93932	5.42526	4.64772e-18	3.43205e-19
YOR108W	LEU9	S288C	EtOH	HOG1	-3.64367	7.68118	4.79152e-18	3.54588e-19
YBR024W	SCO2	S288C	EtOH	HOG1	1.54387	4.88378	4.80759e-18	3.56544e-19
YPL126W	NAN1	S288C	EtOH	HOG1	-3.15597	7.51391	5.01198e-18	3.72501e-19
YJL141C	YAK1	S288C	EtOH	HOG1	1.95365	7.54513	5.21196e-18	3.88489e-19
YFL004W	VTC2	S288C	EtOH	HOG1	-1.66519	7.64062	5.21196e-18	3.89512e-19
YDL169C	UGX2	S288C	EtOH	HOG1	4.15635	3.11549	5.21196e-18	3.89858e-19
YDR045C	RPC11	S288C	EtOH	HOG1	-2.524	3.74844	5.4634e-18	4.09537e-19
YDR429C	TIF35	S288C	EtOH	HOG1	-2.23226	7.63133	5.68589e-18	4.27122e-19
YJL010C	NOP9	S288C	EtOH	HOG1	-2.64123	6.1475	5.96594e-18	4.49546e-19
YMR265C		S288C	EtOH	HOG1	2.09957	4.98297	5.96594e-18	4.50062e-19
YDL226C	GCS1	S288C	EtOH	HOG1	-1.39432	6.29668	6.02927e-18	4.55802e-19
YER165W	PAB1	S288C	EtOH	HOG1	-2.15391	9.72375	6.03692e-18	4.57343e-19
YKL091C		S288C	EtOH	HOG1	2.54624	6.61242	6.13731e-18	4.65926e-19
YOR223W	DSC3	S288C	EtOH	HOG1	1.6144	4.88402	6.26817e-18	4.76861e-19
YDL063C	SYO1	S288C	EtOH	HOG1	-4.64553	6.18813	6.31821e-18	4.81675e-19
YER070W	RNR1	S288C	EtOH	HOG1	-3.12547	8.78661	6.39641e-18	4.88657e-19
YOR056C	NOB1	S288C	EtOH	HOG1	-2.90478	5.80791	6.58689e-18	5.04259e-19
YOL139C	CDC33	S288C	EtOH	HOG1	-1.9621	8.30071	6.79755e-18	5.21471e-19
YDR101C	ARX1	S288C	EtOH	HOG1	-5.2353	7.29616	7.04937e-18	5.41913e-19
YPR112C	MRD1	S288C	EtOH	HOG1	-3.68757	6.13069	7.4409e-18	5.73199e-19
YHR049W	FSH1	S288C	EtOH	HOG1	3.29559	6.5931	7.50541e-18	5.79365e-19
YGR127W		S288C	EtOH	HOG1	2.18036	5.45076	7.74801e-18	5.99328e-19
YDL180W		S288C	EtOH	HOG1	1.9747	6.80952	7.83655e-18	6.08576e-19
YGL120C	PRP43	S288C	EtOH	HOG1	-3.2813	7.41811	7.83655e-18	6.08676e-19
YDR299W	BFR2	S288C	EtOH	HOG1	-4.17963	5.76685	7.8428e-18	6.10412e-19
YKL181W	PRS1	S288C	EtOH	HOG1	-2.82879	8.03451	7.95906e-18	6.20731e-19
YIL131C	FKH1	S288C	EtOH	HOG1	-1.92936	5.17923	7.96423e-18	6.22404e-19
YDL027C	MRX9	S288C	EtOH	HOG1	2.29353	6.3312	8.01962e-18	6.28012e-19
YMR280C	CAT8	S288C	EtOH	HOG1	3.4615	3.88124	8.33921e-18	6.54369e-19
YMR140W	SIP5	S288C	EtOH	HOG1	1.48504	6.24187	8.69241e-18	6.8347e-19
YJL008C	CCT8	S288C	EtOH	HOG1	-1.60112	8.35165	8.8852e-18	7.00046e-19
YBR121C	GRS1	S288C	EtOH	HOG1	-2.3952	9.41917	9.18005e-18	7.24741e-19
YMR084W		S288C	EtOH	HOG1	3.77351	3.37008	9.28143e-18	7.35452e-19
YNL011C		S288C	EtOH	HOG1	1.89542	5.52951	9.28143e-18	7.35705e-19
YMR239C	RNT1	S288C	EtOH	HOG1	-3.89733	4.70603	9.37122e-18	7.44317e-19
YKR067W	GPT2	S288C	EtOH	HOG1	1.91443	7.83512	9.77173e-18	7.77686e-19
YCR102W-A		S288C	EtOH	HOG1	6.11847	1.2573	9.97394e-18	7.9537e-19
YJL002C	OST1	S288C	EtOH	HOG1	-1.44422	9.01753	9.98554e-18	7.97888e-19
YOR095C	RKI1	S288C	EtOH	HOG1	-3.77462	5.69681	1.07398e-17	8.59868e-19
YDR313C	PIB1	S288C	EtOH	HOG1	2.21902	4.81404	1.0813e-17	8.67452e-19
YDR083W	RRP8	S288C	EtOH	HOG1	-4.07765	5.67827	1.08478e-17	8.71975e-19
YPL248C	GAL4	S288C	EtOH	HOG1	2.87193	3.69779	1.14501e-17	9.22717e-19
YNL308C	KRI1	S288C	EtOH	HOG1	-4.29118	6.51317	1.14501e-17	9.24042e-19
YPL224C	MMT2	S288C	EtOH	HOG1	1.58346	6.31411	1.1511e-17	9.30797e-19
YBR053C		S288C	EtOH	HOG1	1.71039	6.93874	1.18959e-17	9.63815e-19
YOR206W	NOC2	S288C	EtOH	HOG1	-4.14399	7.26902	1.25332e-17	1.01745e-18
YDL148C	NOP14	S288C	EtOH	HOG1	-3.43519	6.44598	1.26153e-17	1.02613e-18
YLR266C	PDR8	S288C	EtOH	HOG1	1.23386	6.06254	1.28556e-17	1.04772e-18
YEL042W	GDA1	S288C	EtOH	HOG1	-2.09903	7.97898	1.30425e-17	1.06504e-18
YPL030W	TRM44	S288C	EtOH	HOG1	-1.48273	5.62054	1.38473e-17	1.13296e-18
YDR514C		S288C	EtOH	HOG1	-2.9719	4.03993	1.42114e-17	1.16502e-18
YIL094C	LYS12	S288C	EtOH	HOG1	-1.99685	7.47703	1.44978e-17	1.19081e-18
YDR224C	HTB1	S288C	EtOH	HOG1	-2.12896	8.13255	1.45097e-17	1.19585e-18
YLR384C	IKI3	S288C	EtOH	HOG1	-1.76377	7.5069	1.45097e-17	1.19641e-18
YOL125W	TRM13	S288C	EtOH	HOG1	-2.48978	4.73621	1.47309e-17	1.217e-18
YMR014W	BUD22	S288C	EtOH	HOG1	-4.11071	5.43477	1.51806e-17	1.25658e-18
YNL248C	RPA49	S288C	EtOH	HOG1	-5.22035	6.93362	1.58366e-17	1.31379e-18
YBR033W	EDS1	S288C	EtOH	HOG1	4.30664	2.27211	1.58366e-17	1.31593e-18
YHR013C	ARD1	S288C	EtOH	HOG1	-1.54413	5.99718	1.77451e-17	1.47734e-18
YGR249W	MGA1	S288C	EtOH	HOG1	4.072	3.70587	1.87185e-17	1.56137e-18
YBL028C		S288C	EtOH	HOG1	-3.91655	4.43727	1.97893e-17	1.65384e-18
YLR414C	PUN1	S288C	EtOH	HOG1	3.05171	6.80109	2.04979e-17	1.71633e-18
YNL256W	FOL1	S288C	EtOH	HOG1	-1.56965	6.52388	2.13419e-17	1.7904e-18
YLR276C	DBP9	S288C	EtOH	HOG1	-3.42504	6.67977	2.1587e-17	1.81441e-18
YGR080W	TWF1	S288C	EtOH	HOG1	1.14143	6.50937	2.18297e-17	1.83829e-18
YBL029C-A		S288C	EtOH	HOG1	3.07385	4.69196	2.1899e-17	1.84762e-18
YJR059W	PTK2	S288C	EtOH	HOG1	1.50107	7.98634	2.25908e-17	1.90959e-18
YOR168W	GLN4	S288C	EtOH	HOG1	-1.90021	8.61996	2.32413e-17	1.96828e-18
YOR035C	SHE4	S288C	EtOH	HOG1	1.43325	6.35442	2.39947e-17	2.03591e-18
YJR036C	HUL4	S288C	EtOH	HOG1	2.14395	4.73953	2.61426e-17	2.22558e-18
YGR145W	ENP2	S288C	EtOH	HOG1	-3.26988	6.32803	2.61426e-17	2.2265e-18
YGL178W	MPT5	S288C	EtOH	HOG1	1.89444	7.4515	2.82197e-17	2.41141e-18
YDR070C	FMP16	S288C	EtOH	HOG1	5.0871	4.7573	2.82197e-17	2.4124e-18
YOR185C	GSP2	S288C	EtOH	HOG1	2.24274	7.12391	2.91724e-17	2.50215e-18
YDR528W	HLR1	S288C	EtOH	HOG1	1.9189	5.3143	2.91724e-17	2.50315e-18
YJL034W	KAR2	S288C	EtOH	HOG1	2.79822	11.8337	2.94659e-17	2.53303e-18
YBL079W	NUP170	S288C	EtOH	HOG1	-1.3825	7.44159	2.99221e-17	2.57703e-18
YNL095C		S288C	EtOH	HOG1	-2.48896	4.86666	3.0676e-17	2.64685e-18
YDR530C	APA2	S288C	EtOH	HOG1	1.81801	5.48374	3.13376e-17	2.70893e-18
YPL256C	CLN2	S288C	EtOH	HOG1	-2.42563	6.05959	3.27915e-17	2.83984e-18
YJR117W	STE24	S288C	EtOH	HOG1	1.51966	8.999	3.31525e-17	2.87639e-18
YKL168C	KKQ8	S288C	EtOH	HOG1	1.23648	5.7075	3.49995e-17	3.04222e-18
YER064C	VHR2	S288C	EtOH	HOG1	-1.7754	6.71586	3.55719e-17	3.09765e-18
YOR385W		S288C	EtOH	HOG1	2.37655	4.46301	3.55793e-17	3.10397e-18
YPL176C	TRE1	S288C	EtOH	HOG1	-1.02503	6.54146	3.76329e-17	3.29028e-18
YNL085W	MKT1	S288C	EtOH	HOG1	-1.48233	8.26773	3.76329e-17	3.29778e-18
YDL160C	DHH1	S288C	EtOH	HOG1	1.59674	7.26157	3.76329e-17	3.30113e-18
YLR435W	TSR2	S288C	EtOH	HOG1	-3.72064	4.96328	3.95916e-17	3.48466e-18
YHR019C	DED81	S288C	EtOH	HOG1	-2.66539	9.45604	3.95916e-17	3.48558e-18
YCR053W	THR4	S288C	EtOH	HOG1	-2.24238	9.41989	3.96534e-17	3.49734e-18
YMR184W	ADD37	S288C	EtOH	HOG1	1.7639	5.45869	3.98143e-17	3.51788e-18
YAL031C	GIP4	S288C	EtOH	HOG1	1.30901	5.95472	4.023e-17	3.56103e-18
YBR161W	CSH1	S288C	EtOH	HOG1	1.92676	4.45093	4.15862e-17	3.68771e-18
YPL211W	NIP7	S288C	EtOH	HOG1	-4.82016	5.60237	4.2926e-17	3.81337e-18
YLR312C	ATG39	S288C	EtOH	HOG1	3.86342	3.54995	4.37474e-17	3.89331e-18
YHR004C	NEM1	S288C	EtOH	HOG1	1.45546	5.59785	4.46978e-17	3.98502e-18
YHR066W	SSF1	S288C	EtOH	HOG1	-3.27121	5.67653	4.53913e-17	4.05408e-18
YMR281W	GPI12	S288C	EtOH	HOG1	1.68444	5.27185	4.58566e-17	4.10296e-18
YGR008C	STF2	S288C	EtOH	HOG1	2.88638	8.32189	4.75641e-17	4.26332e-18
YOR317W	FAA1	S288C	EtOH	HOG1	2.07853	9.16448	4.7959e-17	4.30637e-18
YHR140W		S288C	EtOH	HOG1	3.29989	3.99294	5.08819e-17	4.57693e-18
YDR251W	PAM1	S288C	EtOH	HOG1	1.158	7.74544	5.09503e-17	4.59122e-18
YOL041C	NOP12	S288C	EtOH	HOG1	-3.92309	6.32681	5.27983e-17	4.76616e-18
YBL071W-A	KTI11	S288C	EtOH	HOG1	-3.30242	3.29096	5.29614e-17	4.78934e-18
YNL093W	YPT53	S288C	EtOH	HOG1	4.3806	2.19826	5.43456e-17	4.92317e-18
YGL078C	DBP3	S288C	EtOH	HOG1	-4.11013	6.69094	5.49474e-17	4.98646e-18
YBL078C	ATG8	S288C	EtOH	HOG1	3.64569	4.72888	5.51528e-17	5.01389e-18
YLL035W	GRC3	S288C	EtOH	HOG1	-1.57207	5.2464	5.52566e-17	5.03214e-18
YDR483W	KRE2	S288C	EtOH	HOG1	-1.15527	8.46175	5.80504e-17	5.29583e-18
YFR022W	ROG3	S288C	EtOH	HOG1	2.26577	5.24462	5.8806e-17	5.37414e-18
YPL152W	RRD2	S288C	EtOH	HOG1	1.96704	5.77995	6.29629e-17	5.76407e-18
YJL053W	PEP8	S288C	EtOH	HOG1	1.89401	6.37446	6.50876e-17	5.96895e-18
YNL251C	NRD1	S288C	EtOH	HOG1	1.81735	8.15456	6.52268e-17	5.99213e-18
YOL015W	IRC10	S288C	EtOH	HOG1	3.30111	3.3773	6.63096e-17	6.10218e-18
YIL019W	FAF1	S288C	EtOH	HOG1	-3.54615	4.61657	6.69846e-17	6.17498e-18
YNL119W	NCS2	S288C	EtOH	HOG1	-4.03803	4.99607	6.86274e-17	6.33736e-18
YBR061C	TRM7	S288C	EtOH	HOG1	-1.95964	5.09627	7.10428e-17	6.57174e-18
YIR026C	YVH1	S288C	EtOH	HOG1	-2.52697	5.70436	7.16039e-17	6.63507e-18
YBR056W-A		S288C	EtOH	HOG1	4.30321	3.18101	7.57963e-17	7.03564e-18
YDR058C	TGL2	S288C	EtOH	HOG1	2.22002	4.3453	7.77554e-17	7.22989e-18
YDR204W	COQ4	S288C	EtOH	HOG1	1.19692	6.11805	8.04644e-17	7.49461e-18
YDR003W	RCR2	S288C	EtOH	HOG1	2.47648	6.2851	8.22602e-17	7.67499e-18
YNL062C	GCD10	S288C	EtOH	HOG1	-2.68947	6.04894	8.34749e-17	7.80165e-18
YOR173W	DCS2	S288C	EtOH	HOG1	2.88222	6.60919	9.13129e-17	8.54875e-18
YDL048C	STP4	S288C	EtOH	HOG1	3.29808	4.68711	9.39018e-17	8.80611e-18
YGR112W	SHY1	S288C	EtOH	HOG1	1.48825	5.38177	9.50053e-17	8.92474e-18
YLR106C	MDN1	S288C	EtOH	HOG1	-2.25752	8.16446	9.82895e-17	9.24893e-18
YGR146C	ECL1	S288C	EtOH	HOG1	3.15173	6.13224	1.01093e-16	9.52887e-18
YGR136W	LSB1	S288C	EtOH	HOG1	1.3493	7.0659	1.01617e-16	9.59442e-18
YGR234W	YHB1	S288C	EtOH	HOG1	-1.68554	9.14463	1.01824e-16	9.63021e-18
YJL098W	SAP185	S288C	EtOH	HOG1	-2.78723	5.9695	1.01839e-16	9.64791e-18
YBR126C	TPS1	S288C	EtOH	HOG1	2.5763	10.6621	1.17546e-16	1.11547e-17
YJR042W	NUP85	S288C	EtOH	HOG1	-1.13283	6.79278	1.2645e-16	1.20198e-17
YKL142W	MRP8	S288C	EtOH	HOG1	1.92513	7.64643	1.31398e-16	1.25111e-17
YOR070C	GYP1	S288C	EtOH	HOG1	1.29988	5.87748	1.37467e-16	1.31109e-17
YNL020C	ARK1	S288C	EtOH	HOG1	1.95266	5.16596	1.40486e-16	1.34212e-17
YIL038C	NOT3	S288C	EtOH	HOG1	-1.57973	6.67018	1.48897e-16	1.42485e-17
YJL052W	TDH1	S288C	EtOH	HOG1	8.54541	12.3722	1.51777e-16	1.45483e-17
YML008C	ERG6	S288C	EtOH	HOG1	-1.39687	8.80402	1.55293e-16	1.49101e-17
YNL077W	APJ1	S288C	EtOH	HOG1	5.3003	6.23348	1.55948e-16	1.49979e-17
YLR401C	DUS3	S288C	EtOH	HOG1	-3.22954	6.1391	1.56168e-16	1.50439e-17
YKR056W	TRM2	S288C	EtOH	HOG1	-2.33987	6.13997	1.57242e-16	1.51725e-17
YOR061W	CKA2	S288C	EtOH	HOG1	-1.33638	6.54753	1.60123e-16	1.5476e-17
YJL125C	GCD14	S288C	EtOH	HOG1	-1.93397	5.53234	1.70048e-16	1.64624e-17
YKL156W	RPS27A	S288C	EtOH	HOG1	-2.49996	6.97054	1.73193e-16	1.67944e-17
YDR465C	RMT2	S288C	EtOH	HOG1	-3.06892	6.05289	1.83142e-16	1.77885e-17
YCL049C		S288C	EtOH	HOG1	2.094	6.09304	1.84059e-16	1.79069e-17
YOR273C	TPO4	S288C	EtOH	HOG1	4.13128	8.1364	1.84072e-16	1.79375e-17
YDR069C	DOA4	S288C	EtOH	HOG1	1.85573	6.73745	1.9395e-16	1.8931e-17
YBL054W	TOD6	S288C	EtOH	HOG1	-3.70153	5.59009	2.10974e-16	2.06264e-17
YOR344C	TYE7	S288C	EtOH	HOG1	4.96565	6.71421	2.11699e-16	2.07461e-17
YGR288W	MAL13	S288C	EtOH	HOG1	2.38154	4.64685	2.11699e-16	2.07648e-17
YBR284W		S288C	EtOH	HOG1	3.29721	4.40301	2.14819e-16	2.1105e-17
YHR208W	BAT1	S288C	EtOH	HOG1	-1.90516	8.34226	2.19212e-16	2.16019e-17
YLL012W	YEH1	S288C	EtOH	HOG1	-2.02182	6.45105	2.19212e-16	2.16066e-17
YNL111C	CYB5	S288C	EtOH	HOG1	-2.7968	6.39667	2.2022e-16	2.1741e-17
YBR132C	AGP2	S288C	EtOH	HOG1	2.96014	6.42676	2.25071e-16	2.22558e-17
YCL036W	GFD2	S288C	EtOH	HOG1	-2.90291	4.72762	2.35712e-16	2.33457e-17
YOL060C	MAM3	S288C	EtOH	HOG1	1.78419	7.77051	2.36263e-16	2.34379e-17
YJL133C-A		S288C	EtOH	HOG1	4.65797	5.4826	2.5227e-16	2.50661e-17
YDL215C	GDH2	S288C	EtOH	HOG1	1.84482	7.18341	2.55379e-16	2.54157e-17
YDR037W	KRS1	S288C	EtOH	HOG1	-2.30643	9.32965	2.55538e-16	2.54723e-17
YDR361C	BCP1	S288C	EtOH	HOG1	-2.28876	5.78917	2.69055e-16	2.68626e-17
YOL077C	BRX1	S288C	EtOH	HOG1	-3.71099	6.77196	2.7114e-16	2.7114e-17
YER126C	NSA2	S288C	EtOH	HOG1	-3.99844	5.87165	2.74558e-16	2.74996e-17
YMR079W	SEC14	S288C	EtOH	HOG1	-1.11798	7.4648	2.8472e-16	2.85628e-17
YLR397C	AFG2	S288C	EtOH	HOG1	-1.81611	5.9398	2.89115e-16	2.90499e-17
YLR287C		S288C	EtOH	HOG1	-2.18454	5.31199	2.94125e-16	2.96002e-17
YOR153W	PDR5	S288C	EtOH	HOG1	-2.93495	10.6863	3.11151e-16	3.13632e-17
YLR083C	EMP70	S288C	EtOH	HOG1	-2.52401	8.36738	3.16483e-16	3.19511e-17
YER079W		S288C	EtOH	HOG1	3.29078	5.67971	3.17144e-16	3.20685e-17
YGR066C		S288C	EtOH	HOG1	5.27824	2.68998	3.3407e-16	3.38332e-17
YJR072C	NPA3	S288C	EtOH	HOG1	-2.1045	5.85909	3.54333e-16	3.59419e-17
YLR196W	PWP1	S288C	EtOH	HOG1	-3.32492	6.95067	3.67401e-16	3.7326e-17
YBL048W	RRT1	S288C	EtOH	HOG1	5.19675	1.62279	3.71761e-16	3.78283e-17
YJR052W	RAD7	S288C	EtOH	HOG1	1.40939	5.07965	3.82656e-16	3.89979e-17
YNL002C	RLP7	S288C	EtOH	HOG1	-3.60884	6.44735	3.8475e-16	3.92728e-17
YPR013C	CMR3	S288C	EtOH	HOG1	2.28049	5.06283	3.85518e-16	3.94126e-17
YCR057C	PWP2	S288C	EtOH	HOG1	-3.40647	6.99417	4.02682e-16	4.12315e-17
YGR083C	GCD2	S288C	EtOH	HOG1	-2.187	6.8708	4.04371e-16	4.1469e-17
YHR204W	MNL1	S288C	EtOH	HOG1	-1.4827	6.69161	4.16196e-16	4.2748e-17
YML120C	NDI1	S288C	EtOH	HOG1	2.62631	7.5474	4.2606e-16	4.38291e-17
YNR011C	PRP2	S288C	EtOH	HOG1	-1.63334	5.26476	4.27145e-16	4.40089e-17
YNR069C	BSC5	S288C	EtOH	HOG1	2.9682	4.79953	4.5978e-16	4.74446e-17
YMR110C	HFD1	S288C	EtOH	HOG1	1.55187	7.64978	4.79722e-16	4.95789e-17
YLL058W		S288C	EtOH	HOG1	1.37021	5.76039	4.82028e-16	4.98941e-17
YLR406C	RPL31B	S288C	EtOH	HOG1	-2.96743	7.83119	4.96834e-16	5.1506e-17
YPL266W	DIM1	S288C	EtOH	HOG1	-3.26841	6.07019	4.99343e-16	5.18456e-17
YOR227W	HER1	S288C	EtOH	HOG1	1.31211	8.31198	5.09847e-16	5.30175e-17
YER166W	DNF1	S288C	EtOH	HOG1	-1.18297	7.71769	5.12967e-16	5.34238e-17
YJL183W	MNN11	S288C	EtOH	HOG1	-2.24327	7.14485	5.44655e-16	5.68109e-17
YOR262W	GPN2	S288C	EtOH	HOG1	-1.42834	5.32123	5.45527e-16	5.69889e-17
YFL018C	LPD1	S288C	EtOH	HOG1	-1.23441	8.22712	5.46168e-16	5.71429e-17
YER168C	CCA1	S288C	EtOH	HOG1	-1.08435	6.1761	5.49631e-16	5.75929e-17
YER105C	NUP157	S288C	EtOH	HOG1	-0.991692	7.66409	5.51531e-16	5.788e-17
YHL016C	DUR3	S288C	EtOH	HOG1	2.62814	4.08869	5.70458e-16	5.99572e-17
YFR038W	IRC5	S288C	EtOH	HOG1	-1.20315	5.82932	5.74323e-16	6.0455e-17
YDR365C	ESF1	S288C	EtOH	HOG1	-2.71853	6.75904	5.76995e-16	6.08283e-17
YHL044W		S288C	EtOH	HOG1	2.38343	2.96134	5.79533e-16	6.11884e-17
YIL110W	HPM1	S288C	EtOH	HOG1	-1.58765	5.42281	5.83025e-16	6.165e-17
YMR136W	GAT2	S288C	EtOH	HOG1	3.00916	6.08199	5.90871e-16	6.25739e-17
YKL099C	UTP11	S288C	EtOH	HOG1	-3.46073	4.85491	6.03606e-16	6.40188e-17
YHR197W	RIX1	S288C	EtOH	HOG1	-2.79792	6.39226	6.23464e-16	6.62244e-17
YGR079W		S288C	EtOH	HOG1	-4.05718	5.10052	6.33268e-16	6.73668e-17
YDL084W	SUB2	S288C	EtOH	HOG1	-2.12186	9.07799	6.56004e-16	6.98901e-17
YEL015W	EDC3	S288C	EtOH	HOG1	-1.15892	6.52802	6.76415e-16	7.21725e-17
YHR170W	NMD3	S288C	EtOH	HOG1	-3.38506	7.07251	6.79065e-16	7.25635e-17
YML096W		S288C	EtOH	HOG1	-1.98937	5.13949	7.11934e-16	7.61894e-17
YBR089C-A	NHP6B	S288C	EtOH	HOG1	1.53526	6.6507	7.43775e-16	7.97156e-17
YPL003W	ULA1	S288C	EtOH	HOG1	2.14048	5.87246	7.65616e-16	8.21785e-17
YGL150C	INO80	S288C	EtOH	HOG1	-1.32314	7.47246	7.85276e-16	8.44595e-17
YDR281C	PHM6	S288C	EtOH	HOG1	-3.29983	1.99472	7.85276e-16	8.45393e-17
YGR087C	PDC6	S288C	EtOH	HOG1	5.67612	2.53698	8.03188e-16	8.67177e-17
YHR082C	KSP1	S288C	EtOH	HOG1	1.64796	8.18166	8.03188e-16	8.67238e-17
YNR068C		S288C	EtOH	HOG1	3.17719	4.48923	8.06999e-16	8.7264e-17
YGR053C		S288C	EtOH	HOG1	3.55775	2.69233	8.24383e-16	8.92753e-17
YLR304C	ACO1	S288C	EtOH	HOG1	-3.34484	10.1586	8.42126e-16	9.13311e-17
YIL021W	RPB3	S288C	EtOH	HOG1	-1.25208	6.08841	8.49556e-16	9.22723e-17
YFL033C	RIM15	S288C	EtOH	HOG1	1.05789	6.85733	8.73224e-16	9.49822e-17
YNL200C	NNR1	S288C	EtOH	HOG1	2.64388	5.70063	8.8264e-16	9.61472e-17
YMR182C	RGM1	S288C	EtOH	HOG1	2.33898	3.75036	8.93006e-16	9.74188e-17
YML081W	TDA9	S288C	EtOH	HOG1	-0.994586	6.60334	9.37741e-16	1.02449e-16
YDR449C	UTP6	S288C	EtOH	HOG1	-3.33122	5.39118	9.8951e-16	1.08262e-16
YBR145W	ADH5	S288C	EtOH	HOG1	4.12241	8.55388	1.02291e-15	1.1208e-16
YPL112C	PEX25	S288C	EtOH	HOG1	-1.31095	6.12941	1.02361e-15	1.12319e-16
YOL007C	CSI2	S288C	EtOH	HOG1	-2.31937	6.35671	1.03119e-15	1.13316e-16
YLR258W	GSY2	S288C	EtOH	HOG1	2.32738	9.33846	1.06444e-15	1.17139e-16
YPL219W	PCL8	S288C	EtOH	HOG1	1.58816	4.46991	1.07617e-15	1.18602e-16
YGR070W	ROM1	S288C	EtOH	HOG1	1.85214	6.25426	1.0778e-15	1.18954e-16
YDR261W-B		S288C	EtOH	HOG1	4.47697	6.79059	1.0981e-15	1.21369e-16
YOR292C		S288C	EtOH	HOG1	2.39221	5.7256	1.10191e-15	1.21966e-16
YKL103C	APE1	S288C	EtOH	HOG1	2.3916	8.79427	1.11363e-15	1.23441e-16
YAL036C	RBG1	S288C	EtOH	HOG1	-3.59656	6.70666	1.18626e-15	1.3168e-16
YMR262W		S288C	EtOH	HOG1	1.96586	5.21409	1.23383e-15	1.37158e-16
YDR450W	RPS18A	S288C	EtOH	HOG1	-3.09892	9.53369	1.27405e-15	1.41832e-16
YML072C	TCB3	S288C	EtOH	HOG1	-1.07322	9.46007	1.27897e-15	1.42584e-16
YLR073C	RFU1	S288C	EtOH	HOG1	-2.56358	4.63135	1.27913e-15	1.42805e-16
YGL096W	TOS8	S288C	EtOH	HOG1	2.01504	4.28223	1.3803e-15	1.54321e-16
YMR146C	TIF34	S288C	EtOH	HOG1	-1.65005	8.45768	1.3878e-15	1.5538e-16
YLR430W	SEN1	S288C	EtOH	HOG1	-1.5938	7.45919	1.39941e-15	1.56903e-16
YOL053W	AIM39	S288C	EtOH	HOG1	2.00412	4.4817	1.40797e-15	1.58088e-16
YBR084C-A	RPL19A	S288C	EtOH	HOG1	-2.58414	9.47516	1.45847e-15	1.63991e-16
YNR003C	RPC34	S288C	EtOH	HOG1	-2.00589	4.93469	1.48107e-15	1.66768e-16
YHR187W	IKI1	S288C	EtOH	HOG1	-1.55064	4.92167	1.56388e-15	1.76342e-16
YIL103W	DPH1	S288C	EtOH	HOG1	-2.80463	4.82318	1.64436e-15	1.85679e-16
YBR302C	COS2	S288C	EtOH	HOG1	2.59732	7.09336	1.7187e-15	1.94622e-16
YML132W	COS3	S288C	EtOH	HOG1	2.59732	7.09336	1.7187e-15	1.94622e-16
YBR242W		S288C	EtOH	HOG1	-2.25222	4.99382	1.74492e-15	1.97869e-16
YOL104C	NDJ1	S288C	EtOH	HOG1	3.88553	1.89642	1.86001e-15	2.11216e-16
YML126C	ERG13	S288C	EtOH	HOG1	-2.52413	9.58495	1.95273e-15	2.22057e-16
YAR050W	FLO1	S288C	EtOH	HOG1	2.57771	4.66399	2.00741e-15	2.28594e-16
YKL171W	NNK1	S288C	EtOH	HOG1	1.33187	5.77059	2.04416e-15	2.33107e-16
YGL023C	PIB2	S288C	EtOH	HOG1	-1.15652	6.04326	2.16332e-15	2.47039e-16
YEL021W	URA3	S288C	EtOH	HOG1	-1.6559	5.79043	2.16799e-15	2.47918e-16
YDR507C	GIN4	S288C	EtOH	HOG1	-2.06827	6.57148	2.24797e-15	2.57423e-16
YOR386W	PHR1	S288C	EtOH	HOG1	2.20197	5.65866	2.25342e-15	2.58407e-16
YFR017C	IGD1	S288C	EtOH	HOG1	4.24369	5.63115	2.32089e-15	2.66514e-16
YNR047W	FPK1	S288C	EtOH	HOG1	1.09458	6.77136	2.41341e-15	2.77522e-16
YNL061W	NOP2	S288C	EtOH	HOG1	-2.86471	7.19828	2.43299e-15	2.80163e-16
YCR091W	KIN82	S288C	EtOH	HOG1	1.9316	5.26746	2.48069e-15	2.86051e-16
YLR071C	RGR1	S288C	EtOH	HOG1	-1.35618	6.75977	2.48444e-15	2.86879e-16
YAR015W	ADE1	S288C	EtOH	HOG1	-2.11869	6.16301	2.49802e-15	2.88845e-16
YCR104W	PAU3	S288C	EtOH	HOG1	7.62474	1.72606	2.52732e-15	2.92636e-16
YER055C	HIS1	S288C	EtOH	HOG1	-2.02766	8.2925	2.5446e-15	2.95044e-16
YCR094W	CDC50	S288C	EtOH	HOG1	-1.14605	5.63392	2.73702e-15	3.17792e-16
YCL040W	GLK1	S288C	EtOH	HOG1	5.15729	11.5862	2.81358e-15	3.27129e-16
YER090W	TRP2	S288C	EtOH	HOG1	-2.18093	7.70555	2.92304e-15	3.40322e-16
YNL160W	YGP1	S288C	EtOH	HOG1	3.35744	9.14406	2.97384e-15	3.46711e-16
YCL059C	KRR1	S288C	EtOH	HOG1	-2.33322	6.02702	3.02187e-15	3.52793e-16
YKL188C	PXA2	S288C	EtOH	HOG1	2.41016	3.99983	3.08194e-15	3.60297e-16
YKR046C	PET10	S288C	EtOH	HOG1	2.38797	8.18488	3.09426e-15	3.6223e-16
YKL078W	DHR2	S288C	EtOH	HOG1	-3.53945	5.20495	3.11891e-15	3.65613e-16
YAL029C	MYO4	S288C	EtOH	HOG1	-1.27749	7.32231	3.12634e-15	3.66984e-16
YPL075W	GCR1	S288C	EtOH	HOG1	1.66636	7.57067	3.13962e-15	3.69043e-16
YNR032W	PPG1	S288C	EtOH	HOG1	1.3073	5.68314	3.21258e-15	3.78131e-16
YNL254C	RTC4	S288C	EtOH	HOG1	-1.86865	3.65198	3.27024e-15	3.8544e-16
YCR079W	PTC6	S288C	EtOH	HOG1	2.23441	5.55627	3.37553e-15	3.98388e-16
YJL033W	HCA4	S288C	EtOH	HOG1	-2.92421	6.57831	3.5226e-15	4.16307e-16
YOR027W	STI1	S288C	EtOH	HOG1	1.85985	9.71761	3.61967e-15	4.28357e-16
YPR119W	CLB2	S288C	EtOH	HOG1	-2.50205	5.96572	3.62111e-15	4.29105e-16
YML014W	TRM9	S288C	EtOH	HOG1	-2.04356	4.64411	3.69263e-15	4.38169e-16
YAR071W	PHO11	S288C	EtOH	HOG1	-2.84182	5.94878	3.74536e-15	4.45022e-16
YMR032W	HOF1	S288C	EtOH	HOG1	-1.57639	4.68606	3.86798e-15	4.60209e-16
YCR030C	SYP1	S288C	EtOH	HOG1	1.52456	8.57087	3.88031e-15	4.62295e-16
YIL170W	HXT12	S288C	EtOH	HOG1	4.52933	0.874528	4.02234e-15	4.79858e-16
YLR335W	NUP2	S288C	EtOH	HOG1	-1.313	7.33282	4.0535e-15	4.84222e-16
YKL021C	MAK11	S288C	EtOH	HOG1	-2.25513	5.90541	4.1038e-15	4.90886e-16
YDR312W	SSF2	S288C	EtOH	HOG1	-2.7923	4.75933	4.25384e-15	5.09511e-16
YKL044W	MMO1	S288C	EtOH	HOG1	3.599	1.74272	4.25944e-15	5.10861e-16
YPL241C	CIN2	S288C	EtOH	HOG1	-2.59456	3.39074	4.32032e-15	5.18852e-16
YAL058W	CNE1	S288C	EtOH	HOG1	-1.42027	5.14519	4.45851e-15	5.36159e-16
YPR069C	SPE3	S288C	EtOH	HOG1	-2.38795	8.4436	4.72757e-15	5.69269e-16
YLR172C	DPH5	S288C	EtOH	HOG1	-2.41507	6.71254	4.88422e-15	5.88911e-16
YIL033C	BCY1	S288C	EtOH	HOG1	1.48953	8.49898	4.88492e-15	5.89774e-16
YNR043W	MVD1	S288C	EtOH	HOG1	-2.26224	8.10175	4.99243e-15	6.03551e-16
YNL142W	MEP2	S288C	EtOH	HOG1	3.11506	4.37243	5.12348e-15	6.20223e-16
YHR148W	IMP3	S288C	EtOH	HOG1	-3.11266	4.28042	5.12348e-15	6.21028e-16
YML063W	RPS1B	S288C	EtOH	HOG1	-2.78462	10.3455	5.13525e-15	6.23273e-16
YKL172W	EBP2	S288C	EtOH	HOG1	-4.02745	6.67846	5.17682e-15	6.29145e-16
YPR033C	HTS1	S288C	EtOH	HOG1	-2.46166	7.82987	5.20085e-15	6.32894e-16
YOR323C	PRO2	S288C	EtOH	HOG1	-1.58091	7.56956	5.42986e-15	6.61629e-16
YLR419W		S288C	EtOH	HOG1	-2.1598	5.90811	5.49776e-15	6.7078e-16
YKR060W	UTP30	S288C	EtOH	HOG1	-3.12857	4.46401	5.60415e-15	6.84654e-16
YMR131C	RRB1	S288C	EtOH	HOG1	-3.31135	7.47793	5.64836e-15	6.90956e-16
YOR272W	YTM1	S288C	EtOH	HOG1	-3.51983	6.51196	5.67365e-15	6.94954e-16
YGL137W	SEC27	S288C	EtOH	HOG1	-0.942148	8.74074	5.9566e-15	7.30562e-16
YHR043C	DOG2	S288C	EtOH	HOG1	1.25417	6.00755	5.98179e-15	7.34606e-16
YDL014W	NOP1	S288C	EtOH	HOG1	-5.12943	9.04463	6.03461e-15	7.42694e-16
YBR128C	ATG14	S288C	EtOH	HOG1	3.04246	3.23351	6.03461e-15	7.43017e-16
YIL013C	PDR11	S288C	EtOH	HOG1	2.24498	5.83665	6.08069e-15	7.4966e-16
YKL165C	MCD4	S288C	EtOH	HOG1	1.95852	8.02712	6.16945e-15	7.61588e-16
YOR165W	SEY1	S288C	EtOH	HOG1	-1.12842	7.09518	6.31303e-15	7.80319e-16
YLR252W		S288C	EtOH	HOG1	3.67105	4.48223	6.31847e-15	7.81999e-16
YKL113C	RAD27	S288C	EtOH	HOG1	-1.81002	5.39844	6.35452e-15	7.87475e-16
YGL139W	FLC3	S288C	EtOH	HOG1	-1.23357	6.76766	6.371e-15	7.90533e-16
YBL035C	POL12	S288C	EtOH	HOG1	-1.02517	5.2778	6.47208e-15	8.04107e-16
YIL147C	SLN1	S288C	EtOH	HOG1	-1.28421	6.9236	6.50462e-15	8.09188e-16
YLR188W	MDL1	S288C	EtOH	HOG1	-1.35827	6.31624	6.77827e-15	8.44311e-16
YJL091C	GWT1	S288C	EtOH	HOG1	2.38915	6.79939	6.77877e-15	8.45454e-16
YBL033C	RIB1	S288C	EtOH	HOG1	2.26034	6.34003	6.86838e-15	8.57726e-16
YCR037C	PHO87	S288C	EtOH	HOG1	1.44506	7.36461	6.92847e-15	8.66335e-16
YLR014C	PPR1	S288C	EtOH	HOG1	-1.8232	4.22912	6.96723e-15	8.72293e-16
YNL125C	ESBP6	S288C	EtOH	HOG1	2.66174	6.47962	7.05536e-15	8.84452e-16
YNL281W	HCH1	S288C	EtOH	HOG1	1.69754	7.16702	7.07765e-15	8.88375e-16
YIL096C	BMT5	S288C	EtOH	HOG1	-4.17299	4.44109	7.15369e-15	8.9906e-16
YBR009C	HHF1	S288C	EtOH	HOG1	-2.1152	6.88683	7.49266e-15	9.42856e-16
YDR226W	ADK1	S288C	EtOH	HOG1	-2.20738	8.80684	7.92898e-15	9.99027e-16
YJL163C		S288C	EtOH	HOG1	2.33315	6.07398	7.96308e-15	1.00459e-15
YOR100C	CRC1	S288C	EtOH	HOG1	4.03344	2.79576	8.03446e-15	1.01488e-15
YOR004W	UTP23	S288C	EtOH	HOG1	-3.24525	4.87015	8.26088e-15	1.0448e-15
YKR075C		S288C	EtOH	HOG1	-3.30387	3.42714	8.62385e-15	1.09208e-15
YKL166C	TPK3	S288C	EtOH	HOG1	-1.8058	4.96736	8.76683e-15	1.11158e-15
YBR127C	VMA2	S288C	EtOH	HOG1	-1.47949	9.3192	8.79604e-15	1.11669e-15
YOL025W	LAG2	S288C	EtOH	HOG1	1.54917	5.23669	8.85059e-15	1.12623e-15
YKR082W	NUP133	S288C	EtOH	HOG1	-1.6896	6.87962	8.85059e-15	1.12815e-15
YGL029W	CGR1	S288C	EtOH	HOG1	-5.38106	3.35271	8.85059e-15	1.12906e-15
YKR092C	SRP40	S288C	EtOH	HOG1	-3.27736	6.7766	8.85059e-15	1.12926e-15
YER045C	ACA1	S288C	EtOH	HOG1	2.25035	4.77218	9.96941e-15	1.2736e-15
YOR062C		S288C	EtOH	HOG1	2.46926	4.3325	1.00536e-14	1.28596e-15
YER114C	BOI2	S288C	EtOH	HOG1	-1.00781	6.85552	1.00682e-14	1.28943e-15
YKL216W	URA1	S288C	EtOH	HOG1	-2.43905	6.22862	1.01719e-14	1.30434e-15
YDR164C	SEC1	S288C	EtOH	HOG1	-1.38549	6.16855	1.02085e-14	1.31066e-15
YLR060W	FRS1	S288C	EtOH	HOG1	-1.77429	8.83764	1.06323e-14	1.36677e-15
YGL219C	MDM34	S288C	EtOH	HOG1	1.66086	6.48542	1.07483e-14	1.38339e-15
YLR259C	HSP60	S288C	EtOH	HOG1	1.86389	10.7822	1.08774e-14	1.40175e-15
YGL148W	ARO2	S288C	EtOH	HOG1	-2.41241	8.38552	1.11212e-14	1.43493e-15
YIL017C	VID28	S288C	EtOH	HOG1	1.51585	6.19389	1.13903e-14	1.47187e-15
YDR234W	LYS4	S288C	EtOH	HOG1	-2.90653	7.27008	1.13903e-14	1.47329e-15
YLR214W	FRE1	S288C	EtOH	HOG1	-1.95361	9.21393	1.15686e-14	1.4982e-15
YLR409C	UTP21	S288C	EtOH	HOG1	-2.77723	7.1275	1.15769e-14	1.50112e-15
YDR447C	RPS17B	S288C	EtOH	HOG1	-3.22812	8.74851	1.17793e-14	1.53042e-15
YPL087W	YDC1	S288C	EtOH	HOG1	2.94561	7.50482	1.17793e-14	1.53112e-15
YIL066C	RNR3	S288C	EtOH	HOG1	2.63206	4.90823	1.18238e-14	1.53879e-15
YGL179C	TOS3	S288C	EtOH	HOG1	1.93885	4.49307	1.18387e-14	1.54262e-15
YPL063W	TIM50	S288C	EtOH	HOG1	-1.30009	7.59354	1.22895e-14	1.60331e-15
YBR076W	ECM8	S288C	EtOH	HOG1	4.71012	-0.264996	1.24732e-14	1.62928e-15
YLR173W		S288C	EtOH	HOG1	1.14002	5.12786	1.25435e-14	1.64046e-15
YGL171W	ROK1	S288C	EtOH	HOG1	-2.88178	5.68451	1.27079e-14	1.66399e-15
YJR161C	COS5	S288C	EtOH	HOG1	2.72279	7.47245	1.29917e-14	1.70322e-15
YOL114C	PTH4	S288C	EtOH	HOG1	2.60491	1.76675	1.44794e-14	1.90101e-15
YBL067C	UBP13	S288C	EtOH	HOG1	-1.25239	6.42789	1.44794e-14	1.90288e-15
YPL054W	LEE1	S288C	EtOH	HOG1	3.27783	2.19527	1.47337e-14	1.93865e-15
YDR334W	SWR1	S288C	EtOH	HOG1	-1.62871	6.89996	1.52687e-14	2.01147e-15
YBR276C	PPS1	S288C	EtOH	HOG1	-1.16589	6.53988	1.60137e-14	2.11218e-15
YJR148W	BAT2	S288C	EtOH	HOG1	-1.75118	8.13381	1.64804e-14	2.17636e-15
YNR045W	PET494	S288C	EtOH	HOG1	1.34075	5.02954	1.66114e-14	2.19631e-15
YDL150W	RPC53	S288C	EtOH	HOG1	-2.86608	5.6238	1.66737e-14	2.20721e-15
YIL064W	EFM4	S288C	EtOH	HOG1	-2.55242	4.98846	1.73705e-14	2.30222e-15
YDR018C		S288C	EtOH	HOG1	3.68062	3.22102	1.75695e-14	2.33198e-15
YDL113C	ATG20	S288C	EtOH	HOG1	1.4647	5.75011	1.75695e-14	2.33419e-15
YPR030W	CSR2	S288C	EtOH	HOG1	2.29234	4.43574	1.77208e-14	2.35712e-15
YLR054C	OSW2	S288C	EtOH	HOG1	3.3643	1.6558	1.77535e-14	2.3643e-15
YNL232W	CSL4	S288C	EtOH	HOG1	-1.31408	5.49537	1.77574e-14	2.36982e-15
YLR278C		S288C	EtOH	HOG1	1.43614	6.70143	1.77574e-14	2.37048e-15
YKL143W	LTV1	S288C	EtOH	HOG1	-3.039	5.71124	1.7804e-14	2.37954e-15
YML113W	DAT1	S288C	EtOH	HOG1	-2.87003	3.99664	1.85121e-14	2.47714e-15
YGR283C		S288C	EtOH	HOG1	-2.96496	4.54073	1.89643e-14	2.54068e-15
YOR393W	ERR1	S288C	EtOH	HOG1	4.76312	0.863966	1.98082e-14	2.66004e-15
YPL281C	ERR2	S288C	EtOH	HOG1	4.76312	0.863966	1.98082e-14	2.66004e-15
YMR049C	ERB1	S288C	EtOH	HOG1	-3.10972	7.41409	1.98336e-14	2.66663e-15
YNL293W	MSB3	S288C	EtOH	HOG1	1.14692	5.48838	2.03731e-14	2.74425e-15
YHR205W	SCH9	S288C	EtOH	HOG1	-1.53921	7.47991	2.03731e-14	2.74566e-15
YKR087C	OMA1	S288C	EtOH	HOG1	1.43844	5.07522	2.06269e-14	2.78315e-15
YAL056W	GPB2	S288C	EtOH	HOG1	0.956082	6.44975	2.26384e-14	3.05817e-15
YOR074C	CDC21	S288C	EtOH	HOG1	-1.31845	5.13389	2.36553e-14	3.19931e-15
YGL092W	NUP145	S288C	EtOH	HOG1	-0.873265	7.5497	2.40598e-14	3.25786e-15
YNL075W	IMP4	S288C	EtOH	HOG1	-2.46797	5.36954	2.48839e-14	3.37342e-15
YDL182W	LYS20	S288C	EtOH	HOG1	-2.93331	9.60439	2.52084e-14	3.42143e-15
YKL087C	CYT2	S288C	EtOH	HOG1	1.16831	5.72255	2.63144e-14	3.57574e-15
YDR023W	SES1	S288C	EtOH	HOG1	-1.57648	9.12061	2.64346e-14	3.59628e-15
YNL144C		S288C	EtOH	HOG1	2.03837	4.29542	2.73425e-14	3.72416e-15
YJR155W	AAD10	S288C	EtOH	HOG1	1.72166	3.9288	2.79414e-14	3.81019e-15
YLR449W	FPR4	S288C	EtOH	HOG1	-2.63201	7.27383	2.81827e-14	3.84759e-15
YPR175W	DPB2	S288C	EtOH	HOG1	1.69152	5.26961	2.85027e-14	3.89582e-15
YBR001C	NTH2	S288C	EtOH	HOG1	1.35243	6.5911	2.9771e-14	4.07393e-15
YNL274C	GOR1	S288C	EtOH	HOG1	2.63184	6.82484	2.99883e-14	4.10844e-15
YGR229C	SMI1	S288C	EtOH	HOG1	-1.16201	7.20291	3.10995e-14	4.26564e-15
YLR102C	APC9	S288C	EtOH	HOG1	1.54975	4.27444	3.1924e-14	4.38382e-15
YNL112W	DBP2	S288C	EtOH	HOG1	-4.16738	8.13438	3.20524e-14	4.40657e-15
YOR036W	PEP12	S288C	EtOH	HOG1	2.12777	5.34859	3.24174e-14	4.46191e-15
YDR001C	NTH1	S288C	EtOH	HOG1	1.52816	8.92234	3.25144e-14	4.48045e-15
YDL166C	FAP7	S288C	EtOH	HOG1	-1.94072	4.50038	3.39383e-14	4.68208e-15
YLR356W	ATG33	S288C	EtOH	HOG1	2.18343	5.91551	3.44169e-14	4.75359e-15
YIL113W	SDP1	S288C	EtOH	HOG1	2.65469	4.71734	3.51867e-14	4.86553e-15
YJL187C	SWE1	S288C	EtOH	HOG1	-1.90761	5.87819	3.54385e-14	4.906e-15
YDL025C	RTK1	S288C	EtOH	HOG1	1.60935	7.0266	3.67215e-14	5.08947e-15
YLR176C	RFX1	S288C	EtOH	HOG1	2.14195	5.74407	3.70047e-14	5.13462e-15
YMR023C	MSS1	S288C	EtOH	HOG1	1.98974	3.95978	3.8758e-14	5.38408e-15
YHR047C	AAP1	S288C	EtOH	HOG1	-1.26515	7.89754	3.92691e-14	5.46135e-15
YMR253C		S288C	EtOH	HOG1	1.66458	5.1748	3.97072e-14	5.52861e-15
YIL135C	VHS2	S288C	EtOH	HOG1	1.45903	7.03254	4.10005e-14	5.71523e-15
YMR128W	ECM16	S288C	EtOH	HOG1	-2.50808	6.59025	4.23631e-14	5.91191e-15
YPR005C	HAL1	S288C	EtOH	HOG1	2.51706	3.96543	4.29427e-14	5.99965e-15
YFL002W-A		S288C	EtOH	HOG1	3.99583	7.00146	4.70959e-14	6.60018e-15
YGR161W-B		S288C	EtOH	HOG1	3.99583	7.00146	4.70959e-14	6.60018e-15
YBL057C	PTH2	S288C	EtOH	HOG1	-1.17216	5.17691	4.70959e-14	6.60245e-15
YGR255C	COQ6	S288C	EtOH	HOG1	1.46915	7.08804	4.91644e-14	6.90027e-15
YGL031C	RPL24A	S288C	EtOH	HOG1	-2.43035	9.56054	4.9317e-14	6.92955e-15
YGR035C		S288C	EtOH	HOG1	-3.79633	2.95789	4.99372e-14	7.02466e-15
YDR255C	RMD5	S288C	EtOH	HOG1	2.09721	5.16692	5.1042e-14	7.18821e-15
YPL237W	SUI3	S288C	EtOH	HOG1	-1.98272	7.98058	5.11562e-14	7.21245e-15
YPL272C	PBI1	S288C	EtOH	HOG1	1.73724	3.79168	5.15405e-14	7.27485e-15
YMR017W	SPO20	S288C	EtOH	HOG1	2.97455	1.2383	5.41386e-14	7.65021e-15
YGR243W	MPC3	S288C	EtOH	HOG1	3.10436	4.05025	5.71182e-14	8.08036e-15
YMR199W	CLN1	S288C	EtOH	HOG1	-2.11458	5.74412	6.062e-14	8.58542e-15
YPR007C	REC8	S288C	EtOH	HOG1	3.2051	0.481852	6.0628e-14	8.59623e-15
YJL192C	SOP4	S288C	EtOH	HOG1	-1.01424	6.94705	6.12006e-14	8.68716e-15
YLR363W-A		S288C	EtOH	HOG1	-4.41432	3.46996	6.28103e-14	8.92567e-15
YBL080C	PET112	S288C	EtOH	HOG1	1.82645	4.45467	6.32836e-14	9.00303e-15
YNL231C	PDR16	S288C	EtOH	HOG1	-1.69401	7.37998	6.48073e-14	9.23013e-15
YEL039C	CYC7	S288C	EtOH	HOG1	4.04787	5.7579	6.71893e-14	9.5801e-15
YBR287W		S288C	EtOH	HOG1	2.43989	8.5133	6.83614e-14	9.75813e-15
YMR241W	YHM2	S288C	EtOH	HOG1	-2.20993	7.18475	6.84798e-14	9.78595e-15
YPR149W	NCE102	S288C	EtOH	HOG1	2.63907	9.30927	6.87732e-14	9.83885e-15
YIL001W		S288C	EtOH	HOG1	1.44975	5.09506	7.42888e-14	1.06398e-14
YPR110C	RPC40	S288C	EtOH	HOG1	-2.46748	7.21761	7.804e-14	1.11895e-14
YNL141W	AAH1	S288C	EtOH	HOG1	-3.91815	6.46483	8.07298e-14	1.1588e-14
YKL120W	OAC1	S288C	EtOH	HOG1	-1.82686	7.05085	8.12753e-14	1.16793e-14
YBR088C	POL30	S288C	EtOH	HOG1	-1.57733	6.50434	8.35437e-14	1.20186e-14
YBR205W	KTR3	S288C	EtOH	HOG1	-1.1421	6.87877	8.92626e-14	1.28555e-14
YGR161W-C		S288C	EtOH	HOG1	2.26539	3.33891	9.26414e-14	1.33569e-14
YHR135C	YCK1	S288C	EtOH	HOG1	-1.12961	7.23114	9.322e-14	1.34552e-14
YML060W	OGG1	S288C	EtOH	HOG1	-1.9888	3.78818	9.62206e-14	1.39036e-14
YMR217W	GUA1	S288C	EtOH	HOG1	-2.91161	9.61569	9.64006e-14	1.3945e-14
YMR313C	TGL3	S288C	EtOH	HOG1	1.11335	6.6806	9.6554e-14	1.39826e-14
YPL158C	AIM44	S288C	EtOH	HOG1	-2.01481	5.78755	1.00413e-13	1.45575e-14
YGR264C	MES1	S288C	EtOH	HOG1	-2.14335	8.64615	1.07944e-13	1.56799e-14
YNR050C	LYS9	S288C	EtOH	HOG1	-2.11643	7.80583	1.07944e-13	1.56837e-14
YFR014C	CMK1	S288C	EtOH	HOG1	1.33181	6.1576	1.08378e-13	1.57641e-14
YJR039W		S288C	EtOH	HOG1	1.59934	5.63031	1.08932e-13	1.58621e-14
YPR169W	JIP5	S288C	EtOH	HOG1	-1.38842	6.52366	1.13728e-13	1.65786e-14
YPL086C	ELP3	S288C	EtOH	HOG1	-2.79888	6.242	1.21796e-13	1.77741e-14
YOR312C	RPL20B	S288C	EtOH	HOG1	-2.72467	9.53132	1.22257e-13	1.78608e-14
YDR243C	PRP28	S288C	EtOH	HOG1	-1.45648	4.13685	1.25047e-13	1.83032e-14
YLR080W	EMP46	S288C	EtOH	HOG1	2.38977	3.71115	1.25047e-13	1.83083e-14
YCL050C	APA1	S288C	EtOH	HOG1	1.4576	8.76927	1.2601e-13	1.84694e-14
YOR219C	STE13	S288C	EtOH	HOG1	1.54841	6.86139	1.29692e-13	1.90297e-14
YBR003W	COQ1	S288C	EtOH	HOG1	1.45533	6.67961	1.30909e-13	1.92292e-14
YOR342C		S288C	EtOH	HOG1	-2.26479	5.69552	1.34343e-13	1.9755e-14
YJL060W	BNA3	S288C	EtOH	HOG1	1.42099	7.79353	1.35341e-13	1.99234e-14
YJL201W	ECM25	S288C	EtOH	HOG1	1.14686	6.19931	1.39664e-13	2.05821e-14
YER110C	KAP123	S288C	EtOH	HOG1	-3.89094	8.986	1.51602e-13	2.23656e-14
YKL162C		S288C	EtOH	HOG1	2.48515	4.29948	1.5625e-13	2.30761e-14
YLL021W	SPA2	S288C	EtOH	HOG1	-2.08598	6.92711	1.59762e-13	2.36203e-14
YHR157W	REC104	S288C	EtOH	HOG1	2.91426	1.22924	1.65218e-13	2.44533e-14
YCR052W	RSC6	S288C	EtOH	HOG1	-1.20439	6.11276	1.70211e-13	2.52195e-14
YMR119W	ASI1	S288C	EtOH	HOG1	1.07539	7.07506	1.71514e-13	2.54399e-14
YOL128C	YGK3	S288C	EtOH	HOG1	-1.80066	3.71342	1.77991e-13	2.64289e-14
YOR019W		S288C	EtOH	HOG1	2.8772	4.06926	1.79801e-13	2.67265e-14
YJR096W		S288C	EtOH	HOG1	2.08167	6.96289	1.82019e-13	2.70852e-14
YJL186W	MNN5	S288C	EtOH	HOG1	-1.2536	7.1878	1.82065e-13	2.7121e-14
YAR027W	UIP3	S288C	EtOH	HOG1	1.89141	4.65023	1.85556e-13	2.76706e-14
YPR115W	RGC1	S288C	EtOH	HOG1	1.06459	6.8494	1.91483e-13	2.86073e-14
YCL039W	GID7	S288C	EtOH	HOG1	1.57867	6.17692	1.91483e-13	2.86155e-14
YKL178C	STE3	S288C	EtOH	HOG1	2.41372	1.12896	1.93788e-13	2.8991e-14
YBR155W	CNS1	S288C	EtOH	HOG1	-2.63844	5.0092	1.94297e-13	2.90981e-14
YLR003C	CMS1	S288C	EtOH	HOG1	-2.83124	5.42721	1.94393e-13	2.91435e-14
YCR082W	AHC2	S288C	EtOH	HOG1	-1.22281	5.12555	1.978e-13	2.96857e-14
YAL005C	SSA1	S288C	EtOH	HOG1	3.54869	12.8219	2.01085e-13	3.02109e-14
YGR061C	ADE6	S288C	EtOH	HOG1	-2.51678	8.79772	2.02688e-13	3.04841e-14
YGL229C	SAP4	S288C	EtOH	HOG1	1.54903	6.01331	2.04514e-13	3.07912e-14
YHR072W	ERG7	S288C	EtOH	HOG1	-1.88778	7.53696	2.0768e-13	3.13011e-14
YPR081C	GRS2	S288C	EtOH	HOG1	1.39979	5.40045	2.08069e-13	3.13929e-14
YKL032C	IXR1	S288C	EtOH	HOG1	1.23067	6.95377	2.14145e-13	3.23437e-14
YLR130C	ZRT2	S288C	EtOH	HOG1	-1.8811	7.18274	2.16043e-13	3.26649e-14
YOR046C	DBP5	S288C	EtOH	HOG1	-1.26463	7.29659	2.18119e-13	3.30379e-14
YBR074W	PFF1	S288C	EtOH	HOG1	-1.1345	7.35839	2.18119e-13	3.30483e-14
YOR359W	VTS1	S288C	EtOH	HOG1	-2.77234	5.73092	2.24805e-13	3.40972e-14
YNR059W	MNT4	S288C	EtOH	HOG1	1.67539	4.89237	2.35119e-13	3.56991e-14
YGR217W	CCH1	S288C	EtOH	HOG1	-1.24919	6.12737	2.44039e-13	3.70924e-14
YOL143C	RIB4	S288C	EtOH	HOG1	-0.982033	6.06525	2.44755e-13	3.72402e-14
YDL153C	SAS10	S288C	EtOH	HOG1	-2.86801	6.25765	2.49202e-13	3.79565e-14
YPL057C	SUR1	S288C	EtOH	HOG1	1.78196	7.34267	2.50565e-13	3.82042e-14
YHR210C		S288C	EtOH	HOG1	2.32514	3.15852	2.51589e-13	3.84004e-14
YMR040W	YET2	S288C	EtOH	HOG1	3.9745	3.48744	2.56203e-13	3.91455e-14
YOR008C	SLG1	S288C	EtOH	HOG1	1.06459	7.07532	2.58204e-13	3.94924e-14
YEL069C	HXT13	S288C	EtOH	HOG1	5.14518	0.683126	2.59779e-13	3.97747e-14
YGL173C	XRN1	S288C	EtOH	HOG1	-1.11135	8.98216	2.66048e-13	4.0777e-14
YNR007C	ATG3	S288C	EtOH	HOG1	1.57214	4.77123	2.67384e-13	4.10245e-14
YPL060W	MFM1	S288C	EtOH	HOG1	1.65111	3.81176	2.67846e-13	4.11381e-14
YCL011C	GBP2	S288C	EtOH	HOG1	-0.865155	7.60718	2.76147e-13	4.24571e-14
YIL097W	FYV10	S288C	EtOH	HOG1	2.45358	5.35347	2.77198e-13	4.26628e-14
YPL109C		S288C	EtOH	HOG1	1.438	4.59602	2.8207e-13	4.34577e-14
YMR008C	PLB1	S288C	EtOH	HOG1	2.83625	8.73934	2.83737e-13	4.37598e-14
YNL151C	RPC31	S288C	EtOH	HOG1	-2.42644	5.15184	2.86639e-13	4.4253e-14
YDL145C	COP1	S288C	EtOH	HOG1	-1.01022	9.42929	2.89298e-13	4.47097e-14
YJL083W	TAX4	S288C	EtOH	HOG1	1.44092	5.17858	2.92074e-13	4.51853e-14
YDR418W	RPL12B	S288C	EtOH	HOG1	-2.39297	9.71648	3.1311e-13	4.84896e-14
YHR040W	BCD1	S288C	EtOH	HOG1	-2.14803	3.86284	3.26408e-13	5.0601e-14
YBR202W	MCM7	S288C	EtOH	HOG1	-1.01577	6.28733	3.3224e-13	5.15581e-14
YPL004C	LSP1	S288C	EtOH	HOG1	1.16991	9.98189	3.43095e-13	5.32973e-14
YPR034W	ARP7	S288C	EtOH	HOG1	-0.992773	6.15002	3.52529e-13	5.48191e-14
YDL010W	GRX6	S288C	EtOH	HOG1	2.02258	5.48584	3.54426e-13	5.51707e-14
YOR091W	TMA46	S288C	EtOH	HOG1	-2.72166	6.29531	3.62532e-13	5.64902e-14
YIL111W	COX5B	S288C	EtOH	HOG1	1.76472	4.68437	3.66939e-13	5.72355e-14
YMR090W		S288C	EtOH	HOG1	2.17625	7.6928	3.70423e-13	5.7838e-14
YPL090C	RPS6A	S288C	EtOH	HOG1	-2.99606	9.38781	3.77156e-13	5.89495e-14
YLR432W	IMD3	S288C	EtOH	HOG1	-3.08021	8.35204	3.90113e-13	6.10368e-14
YER169W	RPH1	S288C	EtOH	HOG1	-1.21066	6.11661	3.90928e-13	6.12267e-14
YPR196W		S288C	EtOH	HOG1	1.87157	3.9974	4.11076e-13	6.44477e-14
YJL161W	FMP33	S288C	EtOH	HOG1	3.32847	3.56086	4.12494e-13	6.47358e-14
YCL029C	BIK1	S288C	EtOH	HOG1	-1.56892	4.82392	4.17578e-13	6.56003e-14
YHL011C	PRS3	S288C	EtOH	HOG1	-2.69107	7.07816	4.23697e-13	6.66292e-14
YAL063C	FLO9	S288C	EtOH	HOG1	2.61017	3.05446	4.24342e-13	6.67983e-14
YML027W	YOX1	S288C	EtOH	HOG1	-2.02957	5.00003	4.54543e-13	7.1625e-14
YLR342W	FKS1	S288C	EtOH	HOG1	-2.35832	10.4576	4.90989e-13	7.74463e-14
YIL099W	SGA1	S288C	EtOH	HOG1	3.45044	4.4323	5.01707e-13	7.92169e-14
YML042W	CAT2	S288C	EtOH	HOG1	1.89902	4.2539	5.09648e-13	8.05547e-14
YER046W	SPO73	S288C	EtOH	HOG1	2.00496	2.71993	5.09648e-13	8.06333e-14
YLR146C	SPE4	S288C	EtOH	HOG1	-1.64704	5.07185	5.39293e-13	8.54096e-14
YIR014W		S288C	EtOH	HOG1	1.95046	3.42925	5.4377e-13	8.62053e-14
YOR326W	MYO2	S288C	EtOH	HOG1	-1.10928	8.5866	5.47484e-13	8.68815e-14
YHL008C		S288C	EtOH	HOG1	1.54933	4.89212	5.58457e-13	8.87118e-14
YPL050C	MNN9	S288C	EtOH	HOG1	-1.53245	7.43057	5.75631e-13	9.15317e-14
YBL042C	FUI1	S288C	EtOH	HOG1	-3.27045	6.78581	5.87732e-13	9.35496e-14
YLR345W		S288C	EtOH	HOG1	2.30654	6.60285	5.93659e-13	9.45878e-14
YMR022W	UBC7	S288C	EtOH	HOG1	1.25047	5.9547	5.94943e-13	9.48872e-14
YGR244C	LSC2	S288C	EtOH	HOG1	-0.89137	6.83239	5.98379e-13	9.55307e-14
YBR255C-A	RCF3	S288C	EtOH	HOG1	2.14871	3.72819	6.69888e-13	1.07054e-13
YIL172C	IMA3	S288C	EtOH	HOG1	2.29825	1.99829	6.70175e-13	1.07313e-13
YJL221C	IMA4	S288C	EtOH	HOG1	2.29825	1.99829	6.70175e-13	1.07313e-13
YER033C	ZRG8	S288C	EtOH	HOG1	2.54496	6.28523	6.73096e-13	1.07889e-13
YML024W	RPS17A	S288C	EtOH	HOG1	-2.60207	9.30457	6.84827e-13	1.09878e-13
YOL144W	NOP8	S288C	EtOH	HOG1	-2.576	4.97787	7.05044e-13	1.13234e-13
YPL215W	CBP3	S288C	EtOH	HOG1	1.25113	5.80491	7.12278e-13	1.1451e-13
YBR196C-A		S288C	EtOH	HOG1	4.1538	1.25493	7.17476e-13	1.1546e-13
YLR420W	URA4	S288C	EtOH	HOG1	-1.32113	6.06523	7.19451e-13	1.15892e-13
YGR280C	PXR1	S288C	EtOH	HOG1	-3.44407	5.05681	7.31843e-13	1.18005e-13
YDR423C	CAD1	S288C	EtOH	HOG1	1.33574	5.46276	7.59129e-13	1.22526e-13
YDR011W	SNQ2	S288C	EtOH	HOG1	-1.97572	9.62813	7.66896e-13	1.23902e-13
YPL150W		S288C	EtOH	HOG1	0.789884	6.10821	7.8251e-13	1.26549e-13
YCR043C		S288C	EtOH	HOG1	-1.42631	5.18354	7.83122e-13	1.26773e-13
YDL157C		S288C	EtOH	HOG1	-1.67443	4.89903	7.8487e-13	1.27182e-13
YDR135C	YCF1	S288C	EtOH	HOG1	-1.667	8.98012	7.89594e-13	1.28073e-13
YOL021C	DIS3	S288C	EtOH	HOG1	-1.08169	7.2636	7.97407e-13	1.29467e-13
YLR272C	YCS4	S288C	EtOH	HOG1	-1.40566	5.47609	8.01178e-13	1.30207e-13
YKL065C	YET1	S288C	EtOH	HOG1	1.20941	7.66474	8.31569e-13	1.35333e-13
YBL049W	MOH1	S288C	EtOH	HOG1	3.52201	2.84362	8.31569e-13	1.35412e-13
YGL028C	SCW11	S288C	EtOH	HOG1	-2.19197	6.91914	8.41984e-13	1.3732e-13
YIL042C	PKP1	S288C	EtOH	HOG1	2.24096	4.24171	8.41984e-13	1.37376e-13
YHR053C	CUP1-1	S288C	EtOH	HOG1	3.71217	6.513	8.53245e-13	1.39486e-13
YHR055C	CUP1-2	S288C	EtOH	HOG1	3.71217	6.513	8.53245e-13	1.39486e-13
YGR103W	NOP7	S288C	EtOH	HOG1	-2.32819	7.81509	8.9509e-13	1.46469e-13
YPR102C	RPL11A	S288C	EtOH	HOG1	-2.13625	9.73053	9.0471e-13	1.48188e-13
YHR017W	YSC83	S288C	EtOH	HOG1	1.58849	6.1245	9.27851e-13	1.52126e-13
YBR240C	THI2	S288C	EtOH	HOG1	2.59184	1.9583	9.3236e-13	1.53151e-13
YLR290C	COQ11	S288C	EtOH	HOG1	1.28282	4.95189	9.3236e-13	1.53163e-13
YER042W	MXR1	S288C	EtOH	HOG1	-1.84598	6.15245	9.73672e-13	1.60105e-13
YOL105C	WSC3	S288C	EtOH	HOG1	1.80628	6.27473	1.00114e-12	1.6478e-13
YBR154C	RPB5	S288C	EtOH	HOG1	-2.19414	6.29278	1.01473e-12	1.6718e-13
YMR058W	FET3	S288C	EtOH	HOG1	-2.56956	9.74386	1.01755e-12	1.67806e-13
YDR539W	FDC1	S288C	EtOH	HOG1	1.0498	6.11103	1.02167e-12	1.68649e-13
YBR115C	LYS2	S288C	EtOH	HOG1	-2.09471	8.28014	1.05128e-12	1.73704e-13
YBL039C	URA7	S288C	EtOH	HOG1	-3.97508	7.74554	1.05998e-12	1.7531e-13
YLL055W	YCT1	S288C	EtOH	HOG1	1.97696	7.42458	1.0699e-12	1.77122e-13
YMR310C		S288C	EtOH	HOG1	-2.36724	5.42902	1.08e-12	1.78966e-13
YOR197W	MCA1	S288C	EtOH	HOG1	-1.42442	7.37769	1.11422e-12	1.84814e-13
YMR006C	PLB2	S288C	EtOH	HOG1	-2.36998	8.13018	1.14825e-12	1.90643e-13
YDR319C	YFT2	S288C	EtOH	HOG1	1.20743	5.47506	1.16575e-12	1.93733e-13
YKL218C	SRY1	S288C	EtOH	HOG1	1.72781	4.31573	1.21555e-12	2.02205e-13
YIL078W	THS1	S288C	EtOH	HOG1	-1.68577	9.73505	1.24271e-12	2.0718e-13
YJR151C	DAN4	S288C	EtOH	HOG1	2.22715	5.26379	1.24271e-12	2.07313e-13
YOL096C	COQ3	S288C	EtOH	HOG1	1.58321	5.00829	1.24271e-12	2.07316e-13
YNL292W	PUS4	S288C	EtOH	HOG1	-1.56189	5.35767	1.25046e-12	2.08809e-13
YDR338C		S288C	EtOH	HOG1	1.3846	5.55346	1.29691e-12	2.16772e-13
YDL051W	LHP1	S288C	EtOH	HOG1	-2.38205	6.83604	1.32879e-12	2.22313e-13
YBR104W	YMC2	S288C	EtOH	HOG1	-2.041	5.02251	1.37806e-12	2.30776e-13
YFL022C	FRS2	S288C	EtOH	HOG1	-1.90058	8.21117	1.44869e-12	2.42834e-13
YDR184C	ATC1	S288C	EtOH	HOG1	-2.60269	4.8237	1.48676e-12	2.49453e-13
YIL142W	CCT2	S288C	EtOH	HOG1	-1.26262	8.24132	1.49596e-12	2.51273e-13
YLR114C	AVL9	S288C	EtOH	HOG1	-1.25817	6.58813	1.49596e-12	2.51475e-13
YDR150W	NUM1	S288C	EtOH	HOG1	-1.27156	7.6413	1.51648e-12	2.55166e-13
YDL149W	ATG9	S288C	EtOH	HOG1	1.43267	5.49557	1.52809e-12	2.57363e-13
YOR293W	RPS10A	S288C	EtOH	HOG1	-2.93736	9.28555	1.53128e-12	2.58144e-13
YDR210W-B		S288C	EtOH	HOG1	3.66372	7.41527	1.56495e-12	2.64069e-13
YER036C	ARB1	S288C	EtOH	HOG1	-2.14135	8.9726	1.60054e-12	2.7033e-13
YOR152C	ATG40	S288C	EtOH	HOG1	1.79886	5.1774	1.75335e-12	2.96419e-13
YER086W	ILV1	S288C	EtOH	HOG1	-2.43206	8.57178	1.75688e-12	2.97297e-13
YOL107W		S288C	EtOH	HOG1	1.58256	5.58536	1.77962e-12	3.01428e-13
YBR189W	RPS9B	S288C	EtOH	HOG1	-2.92059	10.1558	1.78341e-12	3.02354e-13
YJR015W		S288C	EtOH	HOG1	-1.08898	7.26222	1.7981e-12	3.05335e-13
YBR203W	COS111	S288C	EtOH	HOG1	1.6796	4.72499	1.7981e-12	3.05419e-13
YDR364C	CDC40	S288C	EtOH	HOG1	-1.31423	4.63059	1.84569e-12	3.13797e-13
YOL116W	MSN1	S288C	EtOH	HOG1	1.10745	5.09172	1.88424e-12	3.20651e-13
YDR503C	LPP1	S288C	EtOH	HOG1	1.61946	5.1468	1.91325e-12	3.25894e-13
YEL041W	YEF1	S288C	EtOH	HOG1	2.18636	4.03361	1.91384e-12	3.26299e-13
YKL081W	TEF4	S288C	EtOH	HOG1	-3.05432	10.8122	1.91822e-12	3.27613e-13
YIL101C	XBP1	S288C	EtOH	HOG1	3.48435	4.39326	1.91822e-12	3.27657e-13
YNL128W	TEP1	S288C	EtOH	HOG1	2.4353	1.90004	1.96568e-12	3.36078e-13
YBL027W	RPL19B	S288C	EtOH	HOG1	-2.24126	9.91645	1.98488e-12	3.39677e-13
YDR020C	DAS2	S288C	EtOH	HOG1	-2.39673	3.83587	2.04165e-12	3.49717e-13
YBR248C	HIS7	S288C	EtOH	HOG1	-1.63761	6.59539	2.04632e-12	3.50845e-13
YGR238C	KEL2	S288C	EtOH	HOG1	1.67516	4.8374	2.05069e-12	3.51921e-13
YFR009W	GCN20	S288C	EtOH	HOG1	-1.11615	7.80809	2.11046e-12	3.62515e-13
YGR254W	ENO1	S288C	EtOH	HOG1	5.31203	12.9799	2.11627e-12	3.63849e-13
YOR346W	REV1	S288C	EtOH	HOG1	-1.93716	3.93881	2.19609e-12	3.77923e-13
YNL016W	PUB1	S288C	EtOH	HOG1	-0.947452	8.62272	2.22883e-12	3.83914e-13
YMR261C	TPS3	S288C	EtOH	HOG1	1.53428	8.7716	2.23277e-12	3.84948e-13
YEL022W	GEA2	S288C	EtOH	HOG1	-1.55386	7.247	2.38928e-12	4.12447e-13
YFL034C-A	RPL22B	S288C	EtOH	HOG1	-2.31354	5.60501	2.38928e-12	4.12694e-13
YMR080C	NAM7	S288C	EtOH	HOG1	-1.08312	7.49534	2.40788e-12	4.16291e-13
YPL247C		S288C	EtOH	HOG1	2.28627	7.04929	2.46979e-12	4.27388e-13
YBR263W	SHM1	S288C	EtOH	HOG1	-2.12679	7.83071	2.48409e-12	4.30258e-13
YGR138C	TPO2	S288C	EtOH	HOG1	5.71674	6.43926	2.55921e-12	4.43677e-13
YKL034W	TUL1	S288C	EtOH	HOG1	1.36711	6.73495	2.60437e-12	4.51922e-13
YJR124C		S288C	EtOH	HOG1	-1.50945	6.10387	2.61499e-12	4.54573e-13
YGR020C	VMA7	S288C	EtOH	HOG1	-1.17144	6.62213	2.61499e-12	4.54599e-13
YHR089C	GAR1	S288C	EtOH	HOG1	-3.0882	7.39863	2.62092e-12	4.56049e-13
YEL056W	HAT2	S288C	EtOH	HOG1	0.731166	6.34167	2.73776e-12	4.76815e-13
YIR007W	EGH1	S288C	EtOH	HOG1	1.79593	5.70305	2.81134e-12	4.90473e-13
YHR094C	HXT1	S288C	EtOH	HOG1	-2.59796	7.19524	2.81134e-12	4.90528e-13
YHR117W	TOM71	S288C	EtOH	HOG1	-1.06087	6.85777	2.82658e-12	4.93637e-13
YBR021W	FUR4	S288C	EtOH	HOG1	-2.87167	5.71428	2.85299e-12	4.98704e-13
YHR169W	DBP8	S288C	EtOH	HOG1	-2.27312	5.13848	2.93076e-12	5.12766e-13
YLR223C	IFH1	S288C	EtOH	HOG1	-2.64595	6.13394	2.96008e-12	5.18369e-13
YOR355W	GDS1	S288C	EtOH	HOG1	-1.99595	8.01746	2.98005e-12	5.22341e-13
YJL130C	URA2	S288C	EtOH	HOG1	-2.29116	9.1016	2.98468e-12	5.23628e-13
YOR116C	RPO31	S288C	EtOH	HOG1	-1.08663	7.84458	3.0245e-12	5.31097e-13
YEL032W	MCM3	S288C	EtOH	HOG1	-1.3295	6.60458	3.04246e-12	5.34736e-13
YBR285W		S288C	EtOH	HOG1	3.94672	3.3283	3.0766e-12	5.41227e-13
YDR374C	PHO92	S288C	EtOH	HOG1	5.72781	-0.458561	3.24278e-12	5.70977e-13
YML074C	FPR3	S288C	EtOH	HOG1	-1.78451	7.97126	3.2614e-12	5.74777e-13
YPR143W	RRP15	S288C	EtOH	HOG1	-3.19956	4.78935	3.26374e-12	5.75709e-13
YOR032C	HMS1	S288C	EtOH	HOG1	4.50173	2.23129	3.26414e-12	5.763e-13
YDR411C	DFM1	S288C	EtOH	HOG1	1.53405	6.53435	3.26452e-12	5.76888e-13
YKL033W	TTI1	S288C	EtOH	HOG1	-0.951538	5.34681	3.37548e-12	5.97035e-13
YNR019W	ARE2	S288C	EtOH	HOG1	1.43131	8.5698	3.41541e-12	6.04642e-13
YOR299W	BUD7	S288C	EtOH	HOG1	1.01065	6.64487	3.43654e-12	6.0893e-13
YPL223C	GRE1	S288C	EtOH	HOG1	3.15353	2.91998	3.47107e-12	6.15603e-13
YER001W	MNN1	S288C	EtOH	HOG1	-2.11693	6.87323	3.5932e-12	6.37836e-13
YMR271C	URA10	S288C	EtOH	HOG1	2.07097	3.68012	3.60718e-12	6.40893e-13
YHL027W	RIM101	S288C	EtOH	HOG1	1.33261	6.61282	3.68127e-12	6.54644e-13
YJL106W	IME2	S288C	EtOH	HOG1	1.68173	3.91892	3.69303e-12	6.57486e-13
YDR021W	FAL1	S288C	EtOH	HOG1	-2.79813	4.02096	3.69303e-12	6.57912e-13
YPR040W	TIP41	S288C	EtOH	HOG1	1.27944	5.2053	3.71445e-12	6.62321e-13
YCL014W	BUD3	S288C	EtOH	HOG1	-1.32528	5.80674	3.73775e-12	6.67073e-13
YGL112C	TAF6	S288C	EtOH	HOG1	-1.03175	6.41583	3.88205e-12	6.93443e-13
YJL132W		S288C	EtOH	HOG1	1.80626	4.66728	3.88594e-12	6.94758e-13
YGL057C	GEP7	S288C	EtOH	HOG1	1.17047	3.88271	3.9979e-12	7.15414e-13
YOR184W	SER1	S288C	EtOH	HOG1	-1.55775	7.86362	4.02381e-12	7.20692e-13
YDR412W	RRP17	S288C	EtOH	HOG1	-2.90764	5.08692	4.07036e-12	7.29678e-13
YGR287C	IMA1	S288C	EtOH	HOG1	2.36582	4.89657	4.08495e-12	7.33901e-13
YIL073C	SPO22	S288C	EtOH	HOG1	2.95478	2.27861	4.08495e-12	7.33911e-13
YGR223C	HSV2	S288C	EtOH	HOG1	1.00142	5.84903	4.08495e-12	7.34248e-13
YEL054C	RPL12A	S288C	EtOH	HOG1	-2.51767	9.58232	4.12773e-12	7.42596e-13
YNL110C	NOP15	S288C	EtOH	HOG1	-3.80669	5.69954	4.13221e-12	7.44062e-13
YDL164C	CDC9	S288C	EtOH	HOG1	-0.963924	6.20533	4.16986e-12	7.51507e-13
YLR015W	BRE2	S288C	EtOH	HOG1	-1.69532	4.60285	4.21986e-12	7.61191e-13
YLR307W	CDA1	S288C	EtOH	HOG1	3.39859	-0.0688337	4.24397e-12	7.66217e-13
YLR100W	ERG27	S288C	EtOH	HOG1	-1.1431	7.69195	4.2493e-12	7.67856e-13
YDL214C	PRR2	S288C	EtOH	HOG1	2.03128	3.96619	4.27857e-12	7.73828e-13
YFL002C	SPB4	S288C	EtOH	HOG1	-2.0148	5.59913	4.29788e-12	7.78005e-13
YBR269C	SDH8	S288C	EtOH	HOG1	1.32303	5.90564	4.37795e-12	7.93198e-13
YNL096C	RPS7B	S288C	EtOH	HOG1	-2.37077	8.70307	4.41231e-12	8.00126e-13
YLR246W	ERF2	S288C	EtOH	HOG1	1.10774	4.40198	4.53347e-12	8.22822e-13
YIL128W	MET18	S288C	EtOH	HOG1	-1.43957	6.3679	4.56359e-12	8.29017e-13
YCL047C	POF1	S288C	EtOH	HOG1	1.76661	4.09119	4.6376e-12	8.432e-13
YNR039C	ZRG17	S288C	EtOH	HOG1	1.01049	5.87588	4.7724e-12	8.6847e-13
YJR092W	BUD4	S288C	EtOH	HOG1	-1.69241	5.98541	4.8184e-12	8.7761e-13
YGR048W	UFD1	S288C	EtOH	HOG1	1.12211	6.28257	4.82422e-12	8.7944e-13
YNL298W	CLA4	S288C	EtOH	HOG1	-1.09347	5.99277	4.86095e-12	8.86911e-13
YMR102C		S288C	EtOH	HOG1	1.06372	6.4871	4.96657e-12	9.06973e-13
YER122C	GLO3	S288C	EtOH	HOG1	-1.56153	7.55668	5.20121e-12	9.50651e-13
YOR349W	CIN1	S288C	EtOH	HOG1	1.3115	5.44575	5.30203e-12	9.69925e-13
YLR316C	TAD3	S288C	EtOH	HOG1	-1.33156	3.75151	5.31021e-12	9.72268e-13
YAR019C	CDC15	S288C	EtOH	HOG1	1.17972	5.88139	5.46426e-12	1.00217e-12
YGR271C-A	EFG1	S288C	EtOH	HOG1	-3.56213	4.28457	5.46426e-12	1.00222e-12
YMR318C	ADH6	S288C	EtOH	HOG1	-1.36833	8.43257	5.47552e-12	1.00516e-12
YOR252W	TMA16	S288C	EtOH	HOG1	-2.46076	3.9616	5.49671e-12	1.00992e-12
YML118W	NGL3	S288C	EtOH	HOG1	2.00844	3.13558	5.56464e-12	1.02329e-12
YPR174C		S288C	EtOH	HOG1	1.79462	4.06981	5.65786e-12	1.04134e-12
YCR087C-A		S288C	EtOH	HOG1	-2.42117	4.14842	5.69281e-12	1.04868e-12
YDR151C	CTH1	S288C	EtOH	HOG1	2.41392	5.87193	5.73234e-12	1.05687e-12
YGR177C	ATF2	S288C	EtOH	HOG1	-2.03095	5.52674	5.90901e-12	1.09039e-12
YPR008W	HAA1	S288C	EtOH	HOG1	1.3778	7.22661	5.98215e-12	1.10484e-12
YDL057W		S288C	EtOH	HOG1	1.44586	3.6202	6.02718e-12	1.11411e-12
YOR003W	YSP3	S288C	EtOH	HOG1	1.5572	4.27371	6.0727e-12	1.1235e-12
YIL008W	URM1	S288C	EtOH	HOG1	-2.79803	4.25218	6.10511e-12	1.13047e-12
YER141W	COX15	S288C	EtOH	HOG1	1.44069	8.0207	6.14278e-12	1.13842e-12
YGR247W	CPD1	S288C	EtOH	HOG1	1.18592	5.15052	6.15606e-12	1.14187e-12
YBR164C	ARL1	S288C	EtOH	HOG1	-1.15036	5.78362	6.19748e-12	1.15054e-12
YLR142W	PUT1	S288C	EtOH	HOG1	2.22197	3.50245	6.40176e-12	1.18948e-12
YDL213C	NOP6	S288C	EtOH	HOG1	-2.72007	4.86679	6.49725e-12	1.20826e-12
YDL197C	ASF2	S288C	EtOH	HOG1	1.43177	5.16249	6.56785e-12	1.22264e-12
YKR058W	GLG1	S288C	EtOH	HOG1	2.12203	5.51024	6.56785e-12	1.22348e-12
YGR148C	RPL24B	S288C	EtOH	HOG1	-1.96333	9.44797	6.63906e-12	1.23957e-12
YJR097W	JJJ3	S288C	EtOH	HOG1	-2.4271	2.73499	6.63906e-12	1.23966e-12
YMR169C	ALD3	S288C	EtOH	HOG1	2.6621	8.17898	6.63906e-12	1.23993e-12
YHR010W	RPL27A	S288C	EtOH	HOG1	-2.31964	9.18437	6.65013e-12	1.24305e-12
YJR016C	ILV3	S288C	EtOH	HOG1	-3.11684	8.60326	6.66736e-12	1.24772e-12
YNR010W	CSE2	S288C	EtOH	HOG1	2.15728	3.71169	6.66736e-12	1.24885e-12
YGR144W	THI4	S288C	EtOH	HOG1	4.29304	3.27673	6.66736e-12	1.24947e-12
YNR046W	TRM112	S288C	EtOH	HOG1	-2.08582	5.1936	6.88366e-12	1.2911e-12
YER098W	UBP9	S288C	EtOH	HOG1	2.17816	4.85972	6.93375e-12	1.3016e-12
YJR070C	LIA1	S288C	EtOH	HOG1	-3.28625	7.34499	7.13478e-12	1.34047e-12
YJR007W	SUI2	S288C	EtOH	HOG1	-1.48933	8.26307	7.24329e-12	1.36202e-12
YPL088W		S288C	EtOH	HOG1	1.196	4.92814	7.31446e-12	1.37657e-12
YPR047W	MSF1	S288C	EtOH	HOG1	2.02302	5.4717	7.34403e-12	1.3833e-12
YOL022C	TSR4	S288C	EtOH	HOG1	-1.61494	5.67367	7.54814e-12	1.42295e-12
YKL196C	YKT6	S288C	EtOH	HOG1	-1.35343	6.81388	7.58491e-12	1.43109e-12
YDR464W	SPP41	S288C	EtOH	HOG1	-1.81578	6.23263	7.69753e-12	1.45357e-12
YDL082W	RPL13A	S288C	EtOH	HOG1	-3.23902	8.62047	7.70431e-12	1.45608e-12
YLR359W	ADE13	S288C	EtOH	HOG1	-2.31534	8.10581	7.72922e-12	1.46202e-12
YDL205C	HEM3	S288C	EtOH	HOG1	-1.14834	6.13475	7.73614e-12	1.46456e-12
YGR034W	RPL26B	S288C	EtOH	HOG1	-2.70427	9.18328	7.97829e-12	1.51168e-12
YDR527W	RBA50	S288C	EtOH	HOG1	-1.60006	5.53485	8.07748e-12	1.53176e-12
YOR332W	VMA4	S288C	EtOH	HOG1	-0.88781	8.29881	8.14967e-12	1.54675e-12
YPL222W	FMP40	S288C	EtOH	HOG1	2.05937	6.08733	8.52185e-12	1.61874e-12
YLR381W	CTF3	S288C	EtOH	HOG1	1.17752	5.29174	8.60731e-12	1.63635e-12
YJL208C	NUC1	S288C	EtOH	HOG1	-1.93169	5.21706	8.68486e-12	1.65248e-12
YBL091C	MAP2	S288C	EtOH	HOG1	-0.779965	7.63364	9.04625e-12	1.72268e-12
YGR125W		S288C	EtOH	HOG1	0.730518	6.96821	9.25996e-12	1.76486e-12
YBR225W		S288C	EtOH	HOG1	1.54648	5.56011	9.52082e-12	1.81609e-12
YAL008W	FUN14	S288C	EtOH	HOG1	1.27124	4.94925	9.56013e-12	1.82512e-12
YFR026C	ULI1	S288C	EtOH	HOG1	2.14561	2.05659	9.56311e-12	1.82721e-12
YNL195C		S288C	EtOH	HOG1	3.07039	5.30909	9.7454e-12	1.86359e-12
YER124C	DSE1	S288C	EtOH	HOG1	-1.60668	6.85168	9.74875e-12	1.86579e-12
YBR283C	SSH1	S288C	EtOH	HOG1	-1.35345	9.45322	9.78431e-12	1.87416e-12
YOR209C	NPT1	S288C	EtOH	HOG1	-0.946889	7.40836	9.79986e-12	1.8787e-12
YOR337W	TEA1	S288C	EtOH	HOG1	-1.51073	5.18107	9.84291e-12	1.88852e-12
YHL006W-A		S288C	EtOH	HOG1	4.90315	0.394555	9.89549e-12	1.90019e-12
YOL093W	TRM10	S288C	EtOH	HOG1	-1.95289	4.6729	9.94838e-12	1.91193e-12
YHR046C	INM1	S288C	EtOH	HOG1	2.21851	6.01618	1.00344e-11	1.93005e-12
YKR063C	LAS1	S288C	EtOH	HOG1	-2.08667	4.43201	1.00552e-11	1.93567e-12
YMR300C	ADE4	S288C	EtOH	HOG1	-1.31177	6.79691	1.00779e-11	1.94213e-12
YMR277W	FCP1	S288C	EtOH	HOG1	-1.3356	6.87359	1.00779e-11	1.94325e-12
YBR020W	GAL1	S288C	EtOH	HOG1	2.2206	3.20465	1.01131e-11	1.95165e-12
YPL041C	MRX11	S288C	EtOH	HOG1	1.66393	4.10078	1.01913e-11	1.96836e-12
YAL002W	VPS8	S288C	EtOH	HOG1	1.14787	6.55438	1.02406e-11	1.97953e-12
YML029W	USA1	S288C	EtOH	HOG1	1.23867	6.65593	1.02916e-11	1.99102e-12
YER056C-A	RPL34A	S288C	EtOH	HOG1	-2.16633	8.63359	1.05055e-11	2.03408e-12
YIL105C	SLM1	S288C	EtOH	HOG1	1.19103	6.16536	1.08038e-11	2.09356e-12
YBR177C	EHT1	S288C	EtOH	HOG1	1.79572	7.7724	1.1095e-11	2.15176e-12
YNR054C	ESF2	S288C	EtOH	HOG1	-3.01624	4.86796	1.14587e-11	2.22412e-12
YNL317W	PFS2	S288C	EtOH	HOG1	1.05586	5.32056	1.16123e-11	2.25579e-12
YOR131C		S288C	EtOH	HOG1	0.895328	5.35817	1.17808e-11	2.29039e-12
YDL117W	CYK3	S288C	EtOH	HOG1	-1.21491	6.25904	1.21337e-11	2.36095e-12
YPL100W	ATG21	S288C	EtOH	HOG1	1.18531	5.57903	1.26711e-11	2.46752e-12
YBR106W	PHO88	S288C	EtOH	HOG1	-2.11175	8.29648	1.29295e-11	2.51992e-12
YDR031W	MIX14	S288C	EtOH	HOG1	2.18959	3.9358	1.38516e-11	2.70183e-12
YKL193C	SDS22	S288C	EtOH	HOG1	1.4926	6.23506	1.41812e-11	2.7684e-12
YCL025C	AGP1	S288C	EtOH	HOG1	3.49554	7.03081	1.42573e-11	2.78552e-12
YGL004C	RPN14	S288C	EtOH	HOG1	1.03534	5.30353	1.45097e-11	2.83714e-12
YGR251W	NOP19	S288C	EtOH	HOG1	-2.01164	3.09701	1.45874e-11	2.85466e-12
YPL053C	KTR6	S288C	EtOH	HOG1	-0.83793	6.64004	1.46727e-11	2.87369e-12
YGL053W	PRM8	S288C	EtOH	HOG1	2.06223	4.17239	1.46884e-11	2.87911e-12
YML106W	URA5	S288C	EtOH	HOG1	-2.01842	8.03234	1.50711e-11	2.95653e-12
YCR092C	MSH3	S288C	EtOH	HOG1	-1.41708	5.3612	1.51935e-11	2.98296e-12
YOR356W	CIR2	S288C	EtOH	HOG1	-1.30829	6.37494	1.53749e-11	3.02103e-12
YER113C	TMN3	S288C	EtOH	HOG1	-1.15371	6.30113	1.53864e-11	3.02574e-12
YMR173W	DDR48	S288C	EtOH	HOG1	2.40945	9.1435	1.54608e-11	3.04284e-12
YOL047C	LDS2	S288C	EtOH	HOG1	3.7482	0.366366	1.54816e-11	3.04941e-12
YDR091C	RLI1	S288C	EtOH	HOG1	-2.48771	8.0586	1.58372e-11	3.12197e-12
YMR244W		S288C	EtOH	HOG1	3.49292	0.503183	1.69722e-11	3.34843e-12
YHR070W	TRM5	S288C	EtOH	HOG1	-1.83335	5.46645	1.75875e-11	3.47261e-12
YLR051C	FCF2	S288C	EtOH	HOG1	-2.58357	4.59449	1.77806e-11	3.51359e-12
YBR172C	SMY2	S288C	EtOH	HOG1	-1.50107	6.71602	1.78215e-11	3.52516e-12
YGL076C	RPL7A	S288C	EtOH	HOG1	-3.22302	10.0966	1.78215e-11	3.52736e-12
YJR075W	HOC1	S288C	EtOH	HOG1	-0.845047	6.86894	1.83671e-11	3.63828e-12
YGL208W	SIP2	S288C	EtOH	HOG1	1.63045	4.47406	1.83696e-11	3.64168e-12
YNL192W	CHS1	S288C	EtOH	HOG1	0.710601	7.22031	1.84382e-11	3.65823e-12
YKL212W	SAC1	S288C	EtOH	HOG1	-1.00772	8.01674	1.90629e-11	3.78522e-12
YHR023W	MYO1	S288C	EtOH	HOG1	-2.34736	6.20889	1.91119e-11	3.79799e-12
YIL039W	TED1	S288C	EtOH	HOG1	-1.12054	7.24194	1.94666e-11	3.87158e-12
YMR038C	CCS1	S288C	EtOH	HOG1	-1.20589	6.86644	2.03887e-11	4.05823e-12
YPL156C	PRM4	S288C	EtOH	HOG1	2.4854	4.03969	2.08219e-11	4.14777e-12
YNR067C	DSE4	S288C	EtOH	HOG1	-1.34805	8.0775	2.14942e-11	4.28513e-12
YLR249W	YEF3	S288C	EtOH	HOG1	-3.77231	12.3474	2.1891e-11	4.36773e-12
YOR118W	RTC5	S288C	EtOH	HOG1	-1.05584	5.62935	2.19293e-11	4.37886e-12
YDR500C	RPL37B	S288C	EtOH	HOG1	-2.0588	8.84467	2.22714e-11	4.45073e-12
YMR269W	TMA23	S288C	EtOH	HOG1	-3.47402	3.14415	2.30135e-11	4.6027e-12
YEL043W		S288C	EtOH	HOG1	-0.920503	7.15883	2.36236e-11	4.72848e-12
YKR051W		S288C	EtOH	HOG1	0.953971	5.3045	2.41902e-11	4.84575e-12
YMR189W	GCV2	S288C	EtOH	HOG1	-1.87266	7.19127	2.45745e-11	4.92666e-12
YPL119C	DBP1	S288C	EtOH	HOG1	1.58537	4.2746	2.45924e-11	4.93417e-12
YLR178C	TFS1	S288C	EtOH	HOG1	3.02823	7.44536	2.49294e-11	5.00577e-12
YOL049W	GSH2	S288C	EtOH	HOG1	-1.34791	7.72198	2.51252e-11	5.04907e-12
YLR034C	SMF3	S288C	EtOH	HOG1	1.6576	8.19267	2.65202e-11	5.33365e-12
YHR186C	KOG1	S288C	EtOH	HOG1	-0.856171	6.42192	2.66085e-11	5.35565e-12
YHL034C	SBP1	S288C	EtOH	HOG1	-0.759779	8.75731	2.80921e-11	5.65874e-12
YJL213W		S288C	EtOH	HOG1	1.37081	7.1922	2.85896e-11	5.76352e-12
YMR242C	RPL20A	S288C	EtOH	HOG1	-2.1236	9.71392	2.89702e-11	5.84487e-12
YBR150C	TBS1	S288C	EtOH	HOG1	1.07662	5.42117	3.01308e-11	6.08382e-12
YML026C	RPS18B	S288C	EtOH	HOG1	-2.23143	9.47797	3.01501e-11	6.09253e-12
YML073C	RPL6A	S288C	EtOH	HOG1	-2.20221	9.48203	3.04223e-11	6.15239e-12
YGL259W	YPS5	S288C	EtOH	HOG1	3.58026	2.51322	3.13814e-11	6.35135e-12
YOL145C	CTR9	S288C	EtOH	HOG1	-1.47127	7.17665	3.19765e-11	6.4769e-12
YFR055W	IRC7	S288C	EtOH	HOG1	-1.58552	5.64899	3.20946e-11	6.50593e-12
YOR224C	RPB8	S288C	EtOH	HOG1	-2.24943	6.67156	3.27326e-11	6.64048e-12
YOL042W	NGL1	S288C	EtOH	HOG1	0.972894	5.29842	3.3412e-11	6.78365e-12
YBR204C	LDH1	S288C	EtOH	HOG1	1.546	5.38541	3.39287e-11	6.89396e-12
YGL116W	CDC20	S288C	EtOH	HOG1	-1.36897	4.58777	3.49651e-11	7.11013e-12
YDR124W		S288C	EtOH	HOG1	2.81222	1.58963	3.68139e-11	7.49195e-12
YDR221W	GTB1	S288C	EtOH	HOG1	-0.858373	6.17153	3.70419e-11	7.54426e-12
YOL130W	ALR1	S288C	EtOH	HOG1	-1.39656	6.43438	3.80938e-11	7.76458e-12
YDR350C	ATP22	S288C	EtOH	HOG1	0.953991	5.96382	3.81912e-11	7.79051e-12
YOR154W	SLP1	S288C	EtOH	HOG1	-1.58553	5.01651	3.85729e-11	7.87453e-12
YHR100C	GEP4	S288C	EtOH	HOG1	-1.32874	3.95107	3.8641e-11	7.89459e-12
YHR007C	ERG11	S288C	EtOH	HOG1	-2.30433	9.67103	3.87371e-11	7.9204e-12
YAL040C	CLN3	S288C	EtOH	HOG1	1.349	7.94515	3.91012e-11	8.00108e-12
YBR005W	RCR1	S288C	EtOH	HOG1	2.24487	5.17464	3.9408e-11	8.07016e-12
YDR125C	ECM18	S288C	EtOH	HOG1	1.29323	3.71003	4.10294e-11	8.40874e-12
YNL134C		S288C	EtOH	HOG1	1.68161	9.22009	4.11883e-11	8.44788e-12
YKR091W	SRL3	S288C	EtOH	HOG1	2.18532	4.81737	4.21458e-11	8.65098e-12
YBL064C	PRX1	S288C	EtOH	HOG1	2.05583	7.9122	4.23254e-11	8.69459e-12
YDR142C	PEX7	S288C	EtOH	HOG1	1.17504	4.85076	4.24636e-11	8.72976e-12
YNL087W	TCB2	S288C	EtOH	HOG1	-1.12973	7.67325	4.2486e-11	8.74115e-12
YPL117C	IDI1	S288C	EtOH	HOG1	-1.84122	7.29209	4.28711e-11	8.8272e-12
YKL101W	HSL1	S288C	EtOH	HOG1	-1.46069	7.8131	4.291e-11	8.84206e-12
YBL019W	APN2	S288C	EtOH	HOG1	1.23758	4.23134	4.35866e-11	8.98842e-12
YOL031C	SIL1	S288C	EtOH	HOG1	1.4209	6.45459	4.48732e-11	9.26092e-12
YDR502C	SAM2	S288C	EtOH	HOG1	-2.20535	8.6275	4.53814e-11	9.37303e-12
YJL117W	PHO86	S288C	EtOH	HOG1	-0.96976	7.32989	4.54681e-11	9.39819e-12
YJR045C	SSC1	S288C	EtOH	HOG1	1.48805	10.891	4.59021e-11	9.49523e-12
YER048C	CAJ1	S288C	EtOH	HOG1	-1.21699	6.84413	4.6011e-11	9.52508e-12
YJR103W	URA8	S288C	EtOH	HOG1	2.20285	7.31306	4.72613e-11	9.79145e-12
YGR121C	MEP1	S288C	EtOH	HOG1	3.60881	5.57167	4.77114e-11	9.89231e-12
YDR229W	IVY1	S288C	EtOH	HOG1	0.997111	5.4972	4.85731e-11	1.00787e-11
YDR498C	SEC20	S288C	EtOH	HOG1	0.739384	5.30269	4.92207e-11	1.0221e-11
YLR326W		S288C	EtOH	HOG1	1.34193	3.75087	4.96138e-11	1.03105e-11
YKR017C	HEL1	S288C	EtOH	HOG1	1.25889	4.39339	4.97528e-11	1.03473e-11
YOR172W	YRM1	S288C	EtOH	HOG1	0.938345	5.79632	4.99023e-11	1.03864e-11
YGL009C	LEU1	S288C	EtOH	HOG1	-1.78479	8.58686	5.0676e-11	1.05555e-11
YJL190C	RPS22A	S288C	EtOH	HOG1	-3.00988	9.56719	5.16674e-11	1.07702e-11
YNL164C	IBD2	S288C	EtOH	HOG1	-1.35504	4.03592	5.39042e-11	1.12509e-11
YGL192W	IME4	S288C	EtOH	HOG1	1.12594	4.83579	5.39042e-11	1.12537e-11
YFR001W	LOC1	S288C	EtOH	HOG1	-2.88973	5.17484	5.47851e-11	1.14463e-11
YLR413W	INA1	S288C	EtOH	HOG1	-2.13735	8.74565	5.50814e-11	1.1517e-11
YIL136W	OM45	S288C	EtOH	HOG1	1.54126	6.42215	5.53748e-11	1.15872e-11
YER007C-A	TMA20	S288C	EtOH	HOG1	-1.17942	6.10037	5.67466e-11	1.18833e-11
YMR185W	RTP1	S288C	EtOH	HOG1	-1.43055	4.87263	5.67507e-11	1.18932e-11
YPL264C		S288C	EtOH	HOG1	3.14153	3.71838	5.87128e-11	1.23138e-11
YPR184W	GDB1	S288C	EtOH	HOG1	2.08508	8.16752	5.92668e-11	1.24394e-11
YBR015C	MNN2	S288C	EtOH	HOG1	-0.983566	7.86115	6.05733e-11	1.27233e-11
YLL064C	PAU18	S288C	EtOH	HOG1	2.9418	1.10585	6.09503e-11	1.28219e-11
YNR076W	PAU6	S288C	EtOH	HOG1	2.9418	1.10585	6.09503e-11	1.28219e-11
YMR145C	NDE1	S288C	EtOH	HOG1	-1.61599	9.47155	6.19242e-11	1.30367e-11
YPL127C	HHO1	S288C	EtOH	HOG1	-1.1465	6.31831	6.19956e-11	1.30616e-11
YFL020C	PAU5	S288C	EtOH	HOG1	2.9389	2.11616	6.24747e-11	1.31725e-11
YDL131W	LYS21	S288C	EtOH	HOG1	-1.2932	7.41199	6.29072e-11	1.32737e-11
YLL029W	FRA1	S288C	EtOH	HOG1	1.12275	7.85132	6.46531e-11	1.36524e-11
YNL123W	NMA111	S288C	EtOH	HOG1	-1.26485	7.19499	6.46817e-11	1.36688e-11
YJL177W	RPL17B	S288C	EtOH	HOG1	-2.82869	8.82049	6.49507e-11	1.3736e-11
YOR361C	PRT1	S288C	EtOH	HOG1	-1.48991	8.7897	6.50095e-11	1.37588e-11
YCR065W	HCM1	S288C	EtOH	HOG1	-0.910765	6.18299	6.59732e-11	1.39733e-11
YHR154W	RTT107	S288C	EtOH	HOG1	-1.69176	4.67617	6.61107e-11	1.40129e-11
YPL260W	CUB1	S288C	EtOH	HOG1	1.19607	7.32109	6.72798e-11	1.42715e-11
YMR087W		S288C	EtOH	HOG1	1.42634	4.76618	6.80949e-11	1.44552e-11
YNR029C		S288C	EtOH	HOG1	-0.943233	4.94746	6.83393e-11	1.4518e-11
YDR110W	FOB1	S288C	EtOH	HOG1	-1.28268	4.87254	6.96675e-11	1.48113e-11
YGL195W	GCN1	S288C	EtOH	HOG1	-1.51934	8.82597	7.07378e-11	1.50501e-11
YER102W	RPS8B	S288C	EtOH	HOG1	-2.92782	9.66974	7.14038e-11	1.52032e-11
YBR198C	TAF5	S288C	EtOH	HOG1	-0.812561	6.78557	7.19166e-11	1.53238e-11
YNL291C	MID1	S288C	EtOH	HOG1	-0.976031	6.13664	7.22033e-11	1.53965e-11
YGL059W	PKP2	S288C	EtOH	HOG1	1.89456	5.13947	7.32171e-11	1.56243e-11
YGL258W-A		S288C	EtOH	HOG1	3.94369	1.04921	7.53423e-11	1.60899e-11
YGR261C	APL6	S288C	EtOH	HOG1	-1.16134	7.03867	7.55449e-11	1.61452e-11
YAR008W	SEN34	S288C	EtOH	HOG1	-1.39831	3.95817	7.66748e-11	1.63989e-11
YOL072W	THP1	S288C	EtOH	HOG1	1.03382	5.00492	7.7827e-11	1.66577e-11
YPL146C	NOP53	S288C	EtOH	HOG1	-2.87581	5.9923	7.8877e-11	1.6895e-11
YPL196W	OXR1	S288C	EtOH	HOG1	1.05089	5.49817	7.89139e-11	1.69155e-11
YGR007W	ECT1	S288C	EtOH	HOG1	-0.696894	5.99993	7.93914e-11	1.70305e-11
YPR121W	THI22	S288C	EtOH	HOG1	1.64391	3.36108	7.9551e-11	1.70775e-11
YPL243W	SRP68	S288C	EtOH	HOG1	-1.15078	7.46557	8.15148e-11	1.7512e-11
YOL009C	MDM12	S288C	EtOH	HOG1	1.14996	4.4533	8.18612e-11	1.76052e-11
YJR152W	DAL5	S288C	EtOH	HOG1	1.48415	3.47414	8.18612e-11	1.76126e-11
YDL181W	INH1	S288C	EtOH	HOG1	2.0632	5.62656	8.28714e-11	1.78431e-11
YJL048C	UBX6	S288C	EtOH	HOG1	2.41561	6.59774	8.41636e-11	1.81348e-11
YPL166W	ATG29	S288C	EtOH	HOG1	2.10056	3.93596	8.58796e-11	1.85182e-11
YOR020C	HSP10	S288C	EtOH	HOG1	1.70996	8.12716	9.04005e-11	1.95075e-11
YOR073W	SGO1	S288C	EtOH	HOG1	-2.21907	4.38632	9.11099e-11	1.96795e-11
YCL052C	PBN1	S288C	EtOH	HOG1	1.0437	6.86219	9.11099e-11	1.96944e-11
YGR205W	TDA10	S288C	EtOH	HOG1	1.34947	5.23829	9.11099e-11	1.97041e-11
YDR223W	CRF1	S288C	EtOH	HOG1	2.67603	2.11578	9.41347e-11	2.03733e-11
YDL102W	POL3	S288C	EtOH	HOG1	-1.13971	6.00841	9.50607e-11	2.05889e-11
YNL053W	MSG5	S288C	EtOH	HOG1	-1.22186	4.88567	9.56602e-11	2.0734e-11
YGL121C	GPG1	S288C	EtOH	HOG1	2.95396	2.83263	9.99722e-11	2.16846e-11
YPL165C	SET6	S288C	EtOH	HOG1	3.41496	0.550907	1.04915e-10	2.27735e-11
YOR350C	MNE1	S288C	EtOH	HOG1	1.07524	4.81432	1.05972e-10	2.30197e-11
YEL005C	VAB2	S288C	EtOH	HOG1	1.50713	4.28033	1.06274e-10	2.31023e-11
YDL189W	RBS1	S288C	EtOH	HOG1	-1.4279	5.72251	1.06498e-10	2.3168e-11
YNL074C	MLF3	S288C	EtOH	HOG1	0.961238	7.50986	1.0858e-10	2.36382e-11
YHR002W	LEU5	S288C	EtOH	HOG1	1.27588	4.11936	1.11917e-10	2.43826e-11
YIL085C	KTR7	S288C	EtOH	HOG1	-0.690875	6.55704	1.12013e-10	2.44214e-11
YMR183C	SSO2	S288C	EtOH	HOG1	-1.02725	6.39534	1.1289e-10	2.46305e-11
YPL089C	RLM1	S288C	EtOH	HOG1	1.26786	5.93534	1.13071e-10	2.46881e-11
YIL127C	RRT14	S288C	EtOH	HOG1	-3.78183	4.75178	1.15079e-10	2.51449e-11
YBR048W	RPS11B	S288C	EtOH	HOG1	-2.21643	9.68355	1.17268e-10	2.56419e-11
YAR014C	BUD14	S288C	EtOH	HOG1	-1.11035	6.2357	1.18189e-10	2.58622e-11
YNL175C	NOP13	S288C	EtOH	HOG1	-2.6852	6.35471	1.19432e-10	2.61532e-11
YNR015W	SMM1	S288C	EtOH	HOG1	-1.53697	5.46043	1.2194e-10	2.67218e-11
YPL168W	MRX4	S288C	EtOH	HOG1	1.2104	4.36983	1.24132e-10	2.72218e-11
YIL072W	HOP1	S288C	EtOH	HOG1	2.42987	2.09514	1.24185e-10	2.72535e-11
YER096W	SHC1	S288C	EtOH	HOG1	2.33739	4.5483	1.30042e-10	2.85595e-11
YBR114W	RAD16	S288C	EtOH	HOG1	1.18717	5.68584	1.31516e-10	2.89042e-11
YER162C	RAD4	S288C	EtOH	HOG1	1.38542	5.10604	1.33518e-10	2.93655e-11
YMR153W	NUP53	S288C	EtOH	HOG1	-0.912006	5.72062	1.36113e-10	2.99579e-11
YKR089C	TGL4	S288C	EtOH	HOG1	0.82733	6.87212	1.38395e-10	3.04822e-11
YDL091C	UBX3	S288C	EtOH	HOG1	1.3245	5.69624	1.39064e-10	3.06518e-11
YDL085W	NDE2	S288C	EtOH	HOG1	2.94189	3.43151	1.3979e-10	3.0834e-11
YGR211W	ZPR1	S288C	EtOH	HOG1	3.34756	8.82042	1.40357e-10	3.09814e-11
YJR011C		S288C	EtOH	HOG1	1.68848	3.27329	1.41056e-10	3.11582e-11
YDR062W	LCB2	S288C	EtOH	HOG1	-1.04184	8.47677	1.48028e-10	3.2722e-11
YFL003C	MSH4	S288C	EtOH	HOG1	2.17301	1.6477	1.49986e-10	3.31786e-11
YBR290W	BSD2	S288C	EtOH	HOG1	1.27601	5.58481	1.5075e-10	3.33718e-11
YGR289C	MAL11	S288C	EtOH	HOG1	1.96572	3.64825	1.53664e-10	3.40414e-11
YHR039C	MSC7	S288C	EtOH	HOG1	-1.67246	8.14914	1.55666e-10	3.45097e-11
YJR123W	RPS5	S288C	EtOH	HOG1	-2.21399	11.2613	1.57539e-10	3.495e-11
YOL142W	RRP40	S288C	EtOH	HOG1	-1.15818	5.07731	1.60149e-10	3.55545e-11
YBR261C	TAE1	S288C	EtOH	HOG1	-1.71419	5.0513	1.60494e-10	3.56704e-11
YGR295C	COS6	S288C	EtOH	HOG1	1.95669	7.21504	1.60494e-10	3.56825e-11
YCR018C	SRD1	S288C	EtOH	HOG1	2.64259	1.72161	1.62343e-10	3.61194e-11
YHR127W		S288C	EtOH	HOG1	-1.26725	4.33243	1.63079e-10	3.63092e-11
YNL131W	TOM22	S288C	EtOH	HOG1	-0.920029	7.03423	1.63727e-10	3.64796e-11
YPR010C	RPA135	S288C	EtOH	HOG1	-3.08298	8.81405	1.67642e-10	3.73786e-11
YKR026C	GCN3	S288C	EtOH	HOG1	-1.26799	6.22261	1.69336e-10	3.77832e-11
YDR191W	HST4	S288C	EtOH	HOG1	1.58277	3.31924	1.71065e-10	3.81962e-11
YIR031C	DAL7	S288C	EtOH	HOG1	1.53811	4.30235	1.75265e-10	3.9162e-11
YDL191W	RPL35A	S288C	EtOH	HOG1	-1.82771	9.05193	1.80962e-10	4.0464e-11
YIL157C	COA1	S288C	EtOH	HOG1	1.05058	5.81954	1.81661e-10	4.06492e-11
YGR286C	BIO2	S288C	EtOH	HOG1	-1.23401	4.45674	1.82365e-10	4.08357e-11
YGR268C	HUA1	S288C	EtOH	HOG1	1.92914	5.09571	1.85347e-10	4.15331e-11
YLR221C	RSA3	S288C	EtOH	HOG1	-2.2567	5.0326	1.87637e-10	4.20761e-11
YGL222C	EDC1	S288C	EtOH	HOG1	1.21152	5.14204	1.91744e-10	4.30277e-11
YLL023C	POM33	S288C	EtOH	HOG1	2.29967	7.95464	1.91779e-10	4.30662e-11
YJL198W	PHO90	S288C	EtOH	HOG1	-2.39128	7.20227	1.93563e-10	4.34977e-11
YJL078C	PRY3	S288C	EtOH	HOG1	-1.90732	8.52275	1.95345e-10	4.39293e-11
YKL189W	HYM1	S288C	EtOH	HOG1	1.62373	4.93941	1.99169e-10	4.4821e-11
YPR164W	MMS1	S288C	EtOH	HOG1	-1.14327	6.05797	2.10115e-10	4.73178e-11
YBR105C	VID24	S288C	EtOH	HOG1	1.47986	5.71119	2.13884e-10	4.82007e-11
YJL167W	ERG20	S288C	EtOH	HOG1	-0.858051	8.59846	2.15181e-10	4.85274e-11
YLR068W	FYV7	S288C	EtOH	HOG1	-4.10549	3.70165	2.18774e-10	4.93724e-11
YOL036W		S288C	EtOH	HOG1	1.02055	7.19079	2.23211e-10	5.04093e-11
YPL149W	ATG5	S288C	EtOH	HOG1	2.08229	5.07585	2.29232e-10	5.18057e-11
YMR243C	ZRC1	S288C	EtOH	HOG1	-1.89696	8.73207	2.30909e-10	5.22216e-11
YOR051C	ETT1	S288C	EtOH	HOG1	-1.41313	6.31578	2.34929e-10	5.31681e-11
YOR175C	ALE1	S288C	EtOH	HOG1	-0.688324	7.43158	2.38858e-10	5.40953e-11
YDR025W	RPS11A	S288C	EtOH	HOG1	-2.92438	9.47722	2.38951e-10	5.41546e-11
YPL259C	APM1	S288C	EtOH	HOG1	0.845325	6.30761	2.43125e-10	5.51393e-11
YDR105C	TMS1	S288C	EtOH	HOG1	1.22256	6.80717	2.43951e-10	5.53656e-11
YNL138W	SRV2	S288C	EtOH	HOG1	-0.952041	8.39339	2.49364e-10	5.66339e-11
YNR014W		S288C	EtOH	HOG1	4.27434	5.492	2.50442e-10	5.69187e-11
YHR159W	TDA11	S288C	EtOH	HOG1	1.00412	4.87437	2.53105e-10	5.75643e-11
YDL203C	ACK1	S288C	EtOH	HOG1	-0.806979	5.39923	2.54553e-10	5.79341e-11
YBL089W	AVT5	S288C	EtOH	HOG1	1.34654	5.70931	2.56212e-10	5.83526e-11
YGR062C	COX18	S288C	EtOH	HOG1	1.74295	4.67062	2.5996e-10	5.92476e-11
YER028C	MIG3	S288C	EtOH	HOG1	-1.96447	3.4418	2.63537e-10	6.01048e-11
YEL073C		S288C	EtOH	HOG1	2.77275	1.55419	2.63682e-10	6.018e-11
YDL079C	MRK1	S288C	EtOH	HOG1	1.70146	4.48284	2.69034e-10	6.14444e-11
YNL124W	NAF1	S288C	EtOH	HOG1	-1.58143	5.41529	2.7029e-10	6.17744e-11
YPR129W	SCD6	S288C	EtOH	HOG1	-0.870452	6.69485	2.70697e-10	6.19107e-11
YLR291C	GCD7	S288C	EtOH	HOG1	-0.991262	6.78416	2.75868e-10	6.31372e-11
YOR138C	RUP1	S288C	EtOH	HOG1	0.977169	6.29146	2.77826e-10	6.36298e-11
YLR448W	RPL6B	S288C	EtOH	HOG1	-2.07726	8.99792	2.84916e-10	6.52988e-11
YPR117W		S288C	EtOH	HOG1	0.918991	6.62522	3.01144e-10	6.90663e-11
YEL037C	RAD23	S288C	EtOH	HOG1	-0.984145	7.59364	3.02857e-10	6.95074e-11
YJL171C	TOH1	S288C	EtOH	HOG1	2.59786	7.80943	3.09432e-10	7.11115e-11
YKL020C	SPT23	S288C	EtOH	HOG1	0.933456	7.09718	3.09432e-10	7.11151e-11
YDR086C	SSS1	S288C	EtOH	HOG1	-1.46507	5.82443	3.13879e-10	7.21872e-11
YPL203W	TPK2	S288C	EtOH	HOG1	1.52258	7.27669	3.16242e-10	7.27811e-11
YGR214W	RPS0A	S288C	EtOH	HOG1	-2.84286	9.91015	3.24387e-10	7.47072e-11
YOR352W	TFB6	S288C	EtOH	HOG1	1.25131	5.1317	3.28906e-10	7.58004e-11
YFR037C	RSC8	S288C	EtOH	HOG1	-0.955482	6.88929	3.2912e-10	7.59024e-11
YPR157W	TDA6	S288C	EtOH	HOG1	2.76153	3.73322	3.30944e-10	7.63757e-11
YJL087C	TRL1	S288C	EtOH	HOG1	-1.35045	5.21286	3.41122e-10	7.87791e-11
YHL033C	RPL8A	S288C	EtOH	HOG1	-3.06669	8.91347	3.51076e-10	8.11337e-11
YHR195W	NVJ1	S288C	EtOH	HOG1	0.943923	5.79428	3.55378e-10	8.21848e-11
YIR012W	SQT1	S288C	EtOH	HOG1	-1.90582	6.57388	3.55689e-10	8.23133e-11
YEL026W	SNU13	S288C	EtOH	HOG1	-2.85061	7.8994	3.72341e-10	8.62264e-11
YMR081C	ISF1	S288C	EtOH	HOG1	3.25651	2.83597	3.73437e-10	8.65541e-11
YNL108C		S288C	EtOH	HOG1	1.08975	6.21288	3.73437e-10	8.65992e-11
YNR021W		S288C	EtOH	HOG1	-1.30785	8.34525	3.84472e-10	8.92196e-11
YER006W	NUG1	S288C	EtOH	HOG1	-1.82662	7.03544	3.88437e-10	9.02016e-11
YBL052C	SAS3	S288C	EtOH	HOG1	-1.72833	5.00324	3.89584e-10	9.05301e-11
YBR186W	PCH2	S288C	EtOH	HOG1	2.89884	1.31025	3.9015e-10	9.07239e-11
YGR175C	ERG1	S288C	EtOH	HOG1	-1.74191	8.82116	3.90859e-10	9.09511e-11
YDL042C	SIR2	S288C	EtOH	HOG1	-1.23941	4.99569	3.98904e-10	9.28867e-11
YMR076C	PDS5	S288C	EtOH	HOG1	-2.00391	6.16894	4.01131e-10	9.34692e-11
YGR256W	GND2	S288C	EtOH	HOG1	2.65238	6.01827	4.11426e-10	9.59338e-11
YMR127C	SAS2	S288C	EtOH	HOG1	-1.32969	3.59264	4.12278e-10	9.61982e-11
YCL035C	GRX1	S288C	EtOH	HOG1	1.27734	6.97582	4.13884e-10	9.6639e-11
YJL100W	LSB6	S288C	EtOH	HOG1	0.874214	5.47146	4.14556e-10	9.6862e-11
YOL087C	DUF1	S288C	EtOH	HOG1	0.789558	6.79394	4.16943e-10	9.74862e-11
YNL063W	MTQ1	S288C	EtOH	HOG1	1.57269	4.25883	4.24351e-10	9.9286e-11
YCR099C		S288C	EtOH	HOG1	1.7624	2.45476	4.26687e-10	9.99006e-11
YAL026C	DRS2	S288C	EtOH	HOG1	-0.912463	7.30856	4.27498e-10	1.00159e-10
YEL029C	BUD16	S288C	EtOH	HOG1	-0.966429	4.66651	4.49421e-10	1.05367e-10
YJL025W	RRN7	S288C	EtOH	HOG1	-1.54064	4.45377	4.52923e-10	1.0626e-10
YLR001C		S288C	EtOH	HOG1	0.797446	6.30912	4.59088e-10	1.0778e-10
YOR264W	DSE3	S288C	EtOH	HOG1	-1.24166	5.36768	4.62202e-10	1.08584e-10
YBL072C	RPS8A	S288C	EtOH	HOG1	-2.39547	10.2333	4.68175e-10	1.10062e-10
YDL075W	RPL31A	S288C	EtOH	HOG1	-2.05049	9.52333	4.69179e-10	1.10373e-10
YML098W	TAF13	S288C	EtOH	HOG1	-1.52914	3.71574	4.69735e-10	1.10579e-10
YFL062W	COS4	S288C	EtOH	HOG1	5.74208	6.2039	4.74763e-10	1.11838e-10
YIL069C	RPS24B	S288C	EtOH	HOG1	-2.56007	8.52311	4.77532e-10	1.12566e-10
YGR116W	SPT6	S288C	EtOH	HOG1	-1.14585	8.2414	4.91102e-10	1.15844e-10
YBL100W-B		S288C	EtOH	HOG1	2.88274	5.51538	5.18342e-10	1.22352e-10
YGL180W	ATG1	S288C	EtOH	HOG1	1.48298	5.82097	5.27259e-10	1.24541e-10
YIL029C		S288C	EtOH	HOG1	2.10079	2.4164	5.41632e-10	1.28022e-10
YMR212C	EFR3	S288C	EtOH	HOG1	-1.04641	6.87463	5.46525e-10	1.29266e-10
YAR018C	KIN3	S288C	EtOH	HOG1	-1.38469	4.23601	5.4656e-10	1.29361e-10
YDL100C	GET3	S288C	EtOH	HOG1	-0.859956	8.35643	5.62232e-10	1.3316e-10
YBL016W	FUS3	S288C	EtOH	HOG1	2.8383	0.211801	5.6286e-10	1.33399e-10
YDR353W	TRR1	S288C	EtOH	HOG1	-1.1213	10.5773	5.63862e-10	1.33726e-10
YFL011W	HXT10	S288C	EtOH	HOG1	4.63377	-0.252661	5.65743e-10	1.34262e-10
YFR028C	CDC14	S288C	EtOH	HOG1	-0.667207	6.635	5.70033e-10	1.35371e-10
YDR005C	MAF1	S288C	EtOH	HOG1	1.23462	6.18102	5.77313e-10	1.37192e-10
YMR107W	SPG4	S288C	EtOH	HOG1	8.67836	1.46858	5.80077e-10	1.37942e-10
YPL198W	RPL7B	S288C	EtOH	HOG1	-2.88309	8.36815	5.8829e-10	1.39989e-10
YGR197C	SNG1	S288C	EtOH	HOG1	1.83549	6.37381	5.93885e-10	1.41415e-10
YIL024C		S288C	EtOH	HOG1	1.58587	3.76881	6.2507e-10	1.4894e-10
YNL154C	YCK2	S288C	EtOH	HOG1	-0.709782	7.85947	6.31189e-10	1.50499e-10
YGL097W	SRM1	S288C	EtOH	HOG1	-1.77819	6.5857	6.48409e-10	1.54708e-10
YDL216C	RRI1	S288C	EtOH	HOG1	1.57917	3.90837	6.49116e-10	1.5498e-10
YIL006W	YIA6	S288C	EtOH	HOG1	1.90844	4.57552	6.52189e-10	1.55818e-10
YEL040W	UTR2	S288C	EtOH	HOG1	-1.85598	9.58062	6.55413e-10	1.56693e-10
YLR466C-B		S288C	EtOH	HOG1	2.56547	-0.162355	6.58969e-10	1.57648e-10
YDR116C	MRPL1	S288C	EtOH	HOG1	1.11183	5.66482	6.61082e-10	1.58259e-10
YBR126W-B		S288C	EtOH	HOG1	1.28946	6.01364	6.61539e-10	1.58474e-10
YML082W		S288C	EtOH	HOG1	-1.2163	5.5067	6.62637e-10	1.58843e-10
YGR122W		S288C	EtOH	HOG1	1.22273	4.81146	6.68776e-10	1.60421e-10
YKL073W	LHS1	S288C	EtOH	HOG1	0.816369	7.72629	6.70643e-10	1.60976e-10
YPR097W		S288C	EtOH	HOG1	-1.02382	6.64508	6.73802e-10	1.61841e-10
YOR132W	VPS17	S288C	EtOH	HOG1	0.801533	7.05994	6.75847e-10	1.6244e-10
YBR250W	SPO23	S288C	EtOH	HOG1	2.10307	1.82224	6.81688e-10	1.63953e-10
YPL191C		S288C	EtOH	HOG1	1.43676	4.12072	6.86264e-10	1.65163e-10
YDR186C	SND1	S288C	EtOH	HOG1	1.23632	6.95426	6.92262e-10	1.66717e-10
YGL088W		S288C	EtOH	HOG1	3.50115	3.05335	7.09556e-10	1.70995e-10
YML007W	YAP1	S288C	EtOH	HOG1	-1.28623	7.99749	7.10517e-10	1.7134e-10
YCR034W	ELO2	S288C	EtOH	HOG1	-2.64363	7.8851	7.30821e-10	1.76353e-10
YNL162W-A		S288C	EtOH	HOG1	-4.0778	1.28844	7.36328e-10	1.77799e-10
YFL001W	DEG1	S288C	EtOH	HOG1	-1.40772	4.89482	7.9075e-10	1.91066e-10
YDR293C	SSD1	S288C	EtOH	HOG1	0.724034	9.04987	8.07266e-10	1.95186e-10
YLR441C	RPS1A	S288C	EtOH	HOG1	-2.18939	10.0082	8.14693e-10	1.97112e-10
YOL117W	RRI2	S288C	EtOH	HOG1	1.47634	4.64237	8.23984e-10	1.99491e-10
YJL011C	RPC17	S288C	EtOH	HOG1	-2.03146	3.88053	8.25799e-10	2.00062e-10
YHR077C	NMD2	S288C	EtOH	HOG1	-1.47055	6.725	8.34127e-10	2.02213e-10
YER088C	DOT6	S288C	EtOH	HOG1	1.21972	7.80654	8.42861e-10	2.04464e-10
YDL121C		S288C	EtOH	HOG1	-1.79092	5.24816	8.57712e-10	2.08204e-10
YJL152W		S288C	EtOH	HOG1	4.36365	-0.314805	8.68351e-10	2.10925e-10
YLR349W		S288C	EtOH	HOG1	5.7194	0.72327	8.78174e-10	2.13451e-10
YLR029C	RPL15A	S288C	EtOH	HOG1	-2.47058	10.313	8.90922e-10	2.16692e-10
YDL209C	CWC2	S288C	EtOH	HOG1	-1.62356	3.3168	8.98221e-10	2.1861e-10
YBL029W		S288C	EtOH	HOG1	3.02626	2.59829	9.01915e-10	2.19653e-10
YBR233W	PBP2	S288C	EtOH	HOG1	1.38112	5.20445	9.18117e-10	2.23745e-10
YGL082W		S288C	EtOH	HOG1	0.724955	6.0654	9.20986e-10	2.24591e-10
YPL097W	MSY1	S288C	EtOH	HOG1	1.24834	5.24731	9.22e-10	2.24986e-10
YLR262C-A	TMA7	S288C	EtOH	HOG1	-1.68207	5.29911	9.2833e-10	2.26678e-10
YML104C	MDM1	S288C	EtOH	HOG1	-0.951004	5.92519	9.3668e-10	2.28867e-10
YAL003W	EFB1	S288C	EtOH	HOG1	-2.19437	10.1824	9.49812e-10	2.32227e-10
YJL219W	HXT9	S288C	EtOH	HOG1	4.08108	0.624341	9.74127e-10	2.38327e-10
YJR145C	RPS4A	S288C	EtOH	HOG1	-2.58039	10.3098	9.83296e-10	2.40727e-10
YPR132W	RPS23B	S288C	EtOH	HOG1	-2.77862	9.38893	9.93487e-10	2.4338e-10
YJL178C	ATG27	S288C	EtOH	HOG1	-0.761725	6.54874	9.97434e-10	2.44507e-10
YGL207W	SPT16	S288C	EtOH	HOG1	-1.22867	8.56972	1.0113e-09	2.48067e-10
YHL020C	OPI1	S288C	EtOH	HOG1	1.38005	5.34264	1.04762e-09	2.57144e-10
YDR451C	YHP1	S288C	EtOH	HOG1	-1.91946	4.20034	1.0499e-09	2.57871e-10
YPL079W	RPL21B	S288C	EtOH	HOG1	-2.64243	9.09244	1.05636e-09	2.59625e-10
YHR206W	SKN7	S288C	EtOH	HOG1	-1.05187	6.47513	1.07662e-09	2.64776e-10
YGL228W	SHE10	S288C	EtOH	HOG1	-0.822781	7.3599	1.09122e-09	2.68542e-10
YDL212W	SHR3	S288C	EtOH	HOG1	-1.49617	7.3392	1.10438e-09	2.71956e-10
YOR164C	GET4	S288C	EtOH	HOG1	-0.831121	6.39084	1.11365e-09	2.74416e-10
YGL215W	CLG1	S288C	EtOH	HOG1	-0.972133	7.9486	1.13841e-09	2.80698e-10
YDR212W	TCP1	S288C	EtOH	HOG1	-1.1565	8.20133	1.15618e-09	2.85266e-10
YNL098C	RAS2	S288C	EtOH	HOG1	0.744064	8.01567	1.198e-09	2.95774e-10
YHR143W-A	RPC10	S288C	EtOH	HOG1	-2.56618	3.40608	1.22012e-09	3.0143e-10
YDL130W-A	STF1	S288C	EtOH	HOG1	2.41748	5.70227	1.23356e-09	3.04946e-10
YLR436C	ECM30	S288C	EtOH	HOG1	0.8384	7.28172	1.2493e-09	3.09038e-10
YJL199C	MBB1	S288C	EtOH	HOG1	2.175	2.42161	1.27888e-09	3.16557e-10
YDR434W	GPI17	S288C	EtOH	HOG1	-0.670807	6.89782	1.2834e-09	3.17882e-10
YOR005C	DNL4	S288C	EtOH	HOG1	1.25887	4.83057	1.29284e-09	3.20426e-10
YKL082C	RRP14	S288C	EtOH	HOG1	-2.78252	6.03514	1.29655e-09	3.21554e-10
YDL122W	UBP1	S288C	EtOH	HOG1	-1.29806	7.85019	1.3024e-09	3.2321e-10
YGR043C	NQM1	S288C	EtOH	HOG1	2.04699	5.50873	1.31093e-09	3.25537e-10
YKL144C	RPC25	S288C	EtOH	HOG1	-1.88827	4.33014	1.40664e-09	3.49529e-10
YGR202C	PCT1	S288C	EtOH	HOG1	1.30727	6.30716	1.41923e-09	3.52883e-10
YJR014W	TMA22	S288C	EtOH	HOG1	-1.05875	6.30957	1.42801e-09	3.55295e-10
YLR333C	RPS25B	S288C	EtOH	HOG1	-1.97791	8.19415	1.43874e-09	3.58193e-10
YKL217W	JEN1	S288C	EtOH	HOG1	2.93672	3.12899	1.45266e-09	3.6189e-10
YHR176W	FMO1	S288C	EtOH	HOG1	1.57287	4.85639	1.45684e-09	3.63164e-10
YDL233W	MFG1	S288C	EtOH	HOG1	1.22627	4.45911	1.46039e-09	3.64281e-10
YOL040C	RPS15	S288C	EtOH	HOG1	-2.07801	10.0723	1.48096e-09	3.6965e-10
YDL072C	YET3	S288C	EtOH	HOG1	0.931412	8.4668	1.50068e-09	3.7481e-10
YLR061W	RPL22A	S288C	EtOH	HOG1	-2.21616	9.07884	1.55335e-09	3.88214e-10
YJR084W		S288C	EtOH	HOG1	0.861484	4.69984	1.56918e-09	3.9242e-10
YNL282W	POP3	S288C	EtOH	HOG1	-2.16684	2.6392	1.57863e-09	3.95035e-10
YOL029C		S288C	EtOH	HOG1	-1.33033	4.57035	1.60496e-09	4.0188e-10
YCR032W	BPH1	S288C	EtOH	HOG1	-1.03264	5.75932	1.61774e-09	4.05338e-10
YLR074C	BUD20	S288C	EtOH	HOG1	-1.71912	4.95402	1.62057e-09	4.06306e-10
YCR101C		S288C	EtOH	HOG1	1.87188	1.89178	1.62384e-09	4.07385e-10
YGR233C	PHO81	S288C	EtOH	HOG1	-1.33566	6.69051	1.63641e-09	4.10967e-10
YFR034C	PHO4	S288C	EtOH	HOG1	-2.247	4.93947	1.63641e-09	4.11061e-10
YPL015C	HST2	S288C	EtOH	HOG1	1.42662	7.17625	1.64569e-09	4.13653e-10
YKL009W	MRT4	S288C	EtOH	HOG1	-2.26092	6.62678	1.65656e-09	4.16649e-10
YGL166W	CUP2	S288C	EtOH	HOG1	1.92874	4.71638	1.67436e-09	4.21395e-10
YJR021C	REC107	S288C	EtOH	HOG1	1.26902	3.92739	1.7211e-09	4.33431e-10
YHR112C		S288C	EtOH	HOG1	1.85902	6.21044	1.75394e-09	4.41982e-10
YDR265W	PEX10	S288C	EtOH	HOG1	1.07961	4.74908	1.80225e-09	4.54444e-10
YJR098C		S288C	EtOH	HOG1	1.22264	4.52899	1.80527e-09	4.55493e-10
YGR077C	PEX8	S288C	EtOH	HOG1	0.863762	6.38789	1.81708e-09	4.58761e-10
YBR275C	RIF1	S288C	EtOH	HOG1	-1.52085	5.79208	1.81987e-09	4.59757e-10
YDR425W	SNX41	S288C	EtOH	HOG1	1.53985	5.57762	1.85824e-09	4.69747e-10
YER120W	SCS2	S288C	EtOH	HOG1	-0.869282	8.04451	1.91974e-09	4.85601e-10
YOR283W		S288C	EtOH	HOG1	-0.979841	4.89683	1.96008e-09	4.96116e-10
YJR032W	CPR7	S288C	EtOH	HOG1	-1.1941	5.54572	1.96112e-09	4.96692e-10
YFL052W	ZNF1	S288C	EtOH	HOG1	3.70983	3.49779	1.98929e-09	5.04143e-10
YCL058W-A	ADF1	S288C	EtOH	HOG1	-3.32989	2.26655	2.01978e-09	5.12193e-10
YBL101C	ECM21	S288C	EtOH	HOG1	0.830294	6.43768	2.04239e-09	5.18252e-10
YIL005W	EPS1	S288C	EtOH	HOG1	-1.03634	7.04643	2.04547e-09	5.1936e-10
YER039C	HVG1	S288C	EtOH	HOG1	3.30408	4.13037	2.06543e-09	5.24757e-10
YLR447C	VMA6	S288C	EtOH	HOG1	-0.826907	8.36322	2.07934e-09	5.28624e-10
YGR015C		S288C	EtOH	HOG1	1.09836	4.03768	2.08786e-09	5.31123e-10
YLR048W	RPS0B	S288C	EtOH	HOG1	-2.90144	10.4812	2.091e-09	5.32254e-10
YJL081C	ARP4	S288C	EtOH	HOG1	-1.05935	6.24062	2.09655e-09	5.34002e-10
YLR043C	TRX1	S288C	EtOH	HOG1	-0.779244	7.39243	2.11496e-09	5.39029e-10
YGR052W	FMP48	S288C	EtOH	HOG1	4.26401	4.28433	2.12695e-09	5.42422e-10
YDR059C	UBC5	S288C	EtOH	HOG1	2.12773	5.17451	2.16657e-09	5.52872e-10
YNL243W	SLA2	S288C	EtOH	HOG1	-0.931717	8.19065	2.18007e-09	5.56664e-10
YFL030W	AGX1	S288C	EtOH	HOG1	2.98415	5.87013	2.18061e-09	5.57151e-10
YJR129C	EFM3	S288C	EtOH	HOG1	-1.62755	3.39266	2.18847e-09	5.59509e-10
YNL042W	BOP3	S288C	EtOH	HOG1	1.15896	4.59858	2.20764e-09	5.64761e-10
YGL177W		S288C	EtOH	HOG1	3.5991	1.06738	2.25342e-09	5.76833e-10
YGR285C	ZUO1	S288C	EtOH	HOG1	-1.44405	8.92158	2.25954e-09	5.78758e-10
YBR158W	AMN1	S288C	EtOH	HOG1	-1.16553	5.81898	2.2961e-09	5.88491e-10
YOL126C	MDH2	S288C	EtOH	HOG1	1.6832	6.78658	2.29769e-09	5.89263e-10
YNL121C	TOM70	S288C	EtOH	HOG1	-0.834896	8.01836	2.37607e-09	6.09871e-10
YDR540C	IRC4	S288C	EtOH	HOG1	2.49794	2.82799	2.37607e-09	6.10123e-10
YPL257W		S288C	EtOH	HOG1	1.7419	1.94514	2.41169e-09	6.19655e-10
YDR179W-A	NVJ3	S288C	EtOH	HOG1	-1.22323	3.88939	2.42685e-09	6.23938e-10
YER039C-A		S288C	EtOH	HOG1	4.13506	1.66569	2.42938e-09	6.24975e-10
YER066W	RRT13	S288C	EtOH	HOG1	2.18105	2.72384	2.46488e-09	6.34499e-10
YMR078C	CTF18	S288C	EtOH	HOG1	-1.85545	5.20444	2.48593e-09	6.40315e-10
YLL045C	RPL8B	S288C	EtOH	HOG1	-2.26092	10.3534	2.50871e-09	6.46584e-10
YHR129C	ARP1	S288C	EtOH	HOG1	-1.35514	3.76454	2.54553e-09	6.56478e-10
YIL043C	CBR1	S288C	EtOH	HOG1	-1.41425	7.92633	2.5624e-09	6.61239e-10
YGR237C		S288C	EtOH	HOG1	1.15002	6.55683	2.63469e-09	6.80313e-10
YDR235W	PRP42	S288C	EtOH	HOG1	1.3477	5.3022	2.64958e-09	6.84581e-10
YGR163W	GTR2	S288C	EtOH	HOG1	0.804304	5.49549	2.68034e-09	6.92957e-10
YMR024W	MRPL3	S288C	EtOH	HOG1	1.12282	6.64597	2.71785e-09	7.03088e-10
YBR270C	BIT2	S288C	EtOH	HOG1	1.33063	3.75773	2.76413e-09	7.155e-10
YDR262W		S288C	EtOH	HOG1	0.879491	5.0789	2.78002e-09	7.20055e-10
YKR072C	SIS2	S288C	EtOH	HOG1	-1.03947	6.38961	2.84346e-09	7.36941e-10
YJR128W		S288C	EtOH	HOG1	4.67688	-1.19342	2.86856e-09	7.43905e-10
YKR086W	PRP16	S288C	EtOH	HOG1	-1.11925	5.28844	2.93322e-09	7.6114e-10
YJR106W	ECM27	S288C	EtOH	HOG1	1.142	5.63942	2.95133e-09	7.6631e-10
YER093C-A	AIM11	S288C	EtOH	HOG1	1.60825	3.39368	2.96402e-09	7.70077e-10
YJR046W	TAH11	S288C	EtOH	HOG1	1.94425	6.45804	2.98016e-09	7.74746e-10
YLR344W	RPL26A	S288C	EtOH	HOG1	-1.88997	8.41083	3.01218e-09	7.83949e-10
YOL003C	PFA4	S288C	EtOH	HOG1	-0.817307	5.27065	3.01218e-09	7.84032e-10
YKL077W		S288C	EtOH	HOG1	-0.704474	7.57966	3.02757e-09	7.88521e-10
YML124C	TUB3	S288C	EtOH	HOG1	-1.06976	7.54412	3.0849e-09	8.03943e-10
YML103C	NUP188	S288C	EtOH	HOG1	-0.909048	7.75408	3.08701e-09	8.04985e-10
YGL104C	VPS73	S288C	EtOH	HOG1	1.82293	6.10045	3.15011e-09	8.21943e-10
YBL008W	HIR1	S288C	EtOH	HOG1	-1.10537	5.13536	3.22657e-09	8.42408e-10
YPL135W	ISU1	S288C	EtOH	HOG1	1.91191	7.86372	3.28411e-09	8.57954e-10
YIL003W	CFD1	S288C	EtOH	HOG1	-1.22844	4.81512	3.2886e-09	8.5965e-10
YLR208W	SEC13	S288C	EtOH	HOG1	-0.879505	7.66292	3.38813e-09	8.86211e-10
YLR465C	BSC3	S288C	EtOH	HOG1	2.39446	2.18276	3.46746e-09	9.07511e-10
YPR150W		S288C	EtOH	HOG1	5.03135	0.749613	3.48299e-09	9.12133e-10
YGL119W	COQ8	S288C	EtOH	HOG1	-1.09054	5.47905	3.48538e-09	9.13314e-10
YLR311C		S288C	EtOH	HOG1	4.85229	0.252187	3.54667e-09	9.30088e-10
YKL006W	RPL14A	S288C	EtOH	HOG1	-2.29547	9.32272	3.54667e-09	9.30506e-10
YPL199C		S288C	EtOH	HOG1	-1.38464	5.53706	3.56875e-09	9.36869e-10
YPL037C	EGD1	S288C	EtOH	HOG1	-1.6047	8.54994	3.71276e-09	9.75264e-10
YMR307W	GAS1	S288C	EtOH	HOG1	-2.30731	10.9217	3.92011e-09	1.03036e-09
YJL054W	TIM54	S288C	EtOH	HOG1	-1.08847	6.64292	3.92411e-09	1.03203e-09
YGR024C	THG1	S288C	EtOH	HOG1	-0.915396	5.64702	3.97768e-09	1.04676e-09
YEL016C	NPP2	S288C	EtOH	HOG1	-1.16493	4.42568	4.02012e-09	1.05857e-09
YMR019W	STB4	S288C	EtOH	HOG1	-0.990179	5.6509	4.0782e-09	1.07451e-09
YIL146C	ATG32	S288C	EtOH	HOG1	1.14529	4.81205	4.12382e-09	1.08719e-09
YDR111C	ALT2	S288C	EtOH	HOG1	1.63641	5.43879	4.16219e-09	1.09797e-09
YLR367W	RPS22B	S288C	EtOH	HOG1	-1.14595	7.79042	4.31518e-09	1.13902e-09
YBR298C	MAL31	S288C	EtOH	HOG1	1.66973	5.39738	4.32821e-09	1.14315e-09
YIL036W	CST6	S288C	EtOH	HOG1	1.07076	6.84112	4.44385e-09	1.1744e-09
YLL007C	LMO1	S288C	EtOH	HOG1	1.1955	4.73865	4.44648e-09	1.1758e-09
YGR081C	SLX9	S288C	EtOH	HOG1	-1.81572	4.0765	4.51162e-09	1.19374e-09
YDR379C-A	SDH6	S288C	EtOH	HOG1	3.29152	4.28505	4.5167e-09	1.19581e-09
YIL143C	SSL2	S288C	EtOH	HOG1	0.720225	6.95512	4.5608e-09	1.20821e-09
YKL204W	EAP1	S288C	EtOH	HOG1	0.684629	6.91077	4.76674e-09	1.26353e-09
YLR150W	STM1	S288C	EtOH	HOG1	-1.65913	10.1242	4.83255e-09	1.28174e-09
YBR069C	TAT1	S288C	EtOH	HOG1	-1.7771	7.08757	5.0016e-09	1.32738e-09
YGR060W	ERG25	S288C	EtOH	HOG1	-2.13407	9.54872	5.23793e-09	1.39093e-09
YML018C		S288C	EtOH	HOG1	-1.9524	7.0034	5.24257e-09	1.393e-09
YBR082C	UBC4	S288C	EtOH	HOG1	1.68814	9.21217	5.60066e-09	1.48904e-09
YER081W	SER3	S288C	EtOH	HOG1	1.63097	6.663	5.61218e-09	1.493e-09
YGR108W	CLB1	S288C	EtOH	HOG1	-1.41486	4.85238	5.69664e-09	1.51638e-09
YAL065C		S288C	EtOH	HOG1	3.43307	-0.46569	5.77238e-09	1.53746e-09
YBR295W	PCA1	S288C	EtOH	HOG1	1.17853	5.76628	5.81669e-09	1.55019e-09
YNL246W	VPS75	S288C	EtOH	HOG1	-0.681558	5.63856	5.81996e-09	1.55199e-09
YAL044C	GCV3	S288C	EtOH	HOG1	-1.5676	6.2665	5.85949e-09	1.56347e-09
YFL027C	GYP8	S288C	EtOH	HOG1	1.06381	4.39896	6.04428e-09	1.61374e-09
YDR004W	RAD57	S288C	EtOH	HOG1	0.957228	5.04997	6.05564e-09	1.61774e-09
YBL086C		S288C	EtOH	HOG1	1.44605	5.7878	6.07547e-09	1.624e-09
YCL026C-B	HBN1	S288C	EtOH	HOG1	2.11068	7.43895	6.11935e-09	1.63671e-09
YLL020C		S288C	EtOH	HOG1	2.20782	3.27516	6.29611e-09	1.68499e-09
YNL159C	ASI2	S288C	EtOH	HOG1	0.914514	5.50204	6.3207e-09	1.69258e-09
YDR471W	RPL27B	S288C	EtOH	HOG1	-1.90939	8.25756	6.64446e-09	1.78033e-09
YHL002W	HSE1	S288C	EtOH	HOG1	0.77266	6.15101	6.80613e-09	1.82474e-09
YDR093W	DNF2	S288C	EtOH	HOG1	-0.874989	7.85606	6.82565e-09	1.83106e-09
YFL031W	HAC1	S288C	EtOH	HOG1	1.82982	9.44558	6.83331e-09	1.8342e-09
YKL209C	STE6	S288C	EtOH	HOG1	1.12451	3.9237	6.88762e-09	1.84988e-09
YMR056C	AAC1	S288C	EtOH	HOG1	3.04335	3.65595	7.00434e-09	1.88235e-09
YNL099C	OCA1	S288C	EtOH	HOG1	-0.903089	5.37558	7.14576e-09	1.92149e-09
YNL010W		S288C	EtOH	HOG1	-1.69738	6.87239	7.25189e-09	1.95119e-09
YKL125W	RRN3	S288C	EtOH	HOG1	-1.0808	5.73566	7.49762e-09	2.0185e-09
YOL028C	YAP7	S288C	EtOH	HOG1	-1.13697	4.48667	7.70109e-09	2.0745e-09
YDR167W	TAF10	S288C	EtOH	HOG1	-0.901196	4.72232	8.03952e-09	2.16695e-09
YJR069C	HAM1	S288C	EtOH	HOG1	-1.3705	5.02961	8.04093e-09	2.16861e-09
YMR304W	UBP15	S288C	EtOH	HOG1	1.21627	7.32902	8.18974e-09	2.21005e-09
YGL237C	HAP2	S288C	EtOH	HOG1	1.15546	4.56118	8.2267e-09	2.22134e-09
YNL265C	IST1	S288C	EtOH	HOG1	1.01912	5.17388	8.38754e-09	2.26611e-09
YGR155W	CYS4	S288C	EtOH	HOG1	-1.44848	9.68706	8.41731e-09	2.27549e-09
YBR252W	DUT1	S288C	EtOH	HOG1	-1.8086	5.28597	8.42612e-09	2.27922e-09
YCR100C		S288C	EtOH	HOG1	1.66733	3.09868	8.43879e-09	2.28399e-09
YPR031W	NTO1	S288C	EtOH	HOG1	-1.38308	4.52103	8.60144e-09	2.32938e-09
YOL001W	PHO80	S288C	EtOH	HOG1	0.961387	5.15923	8.61114e-09	2.33338e-09
YGL117W		S288C	EtOH	HOG1	2.36096	5.04995	8.70531e-09	2.36029e-09
YHR065C	RRP3	S288C	EtOH	HOG1	-1.73215	6.00337	8.73627e-09	2.37133e-09
YKL114C	APN1	S288C	EtOH	HOG1	-0.798089	5.41661	8.73627e-09	2.37147e-09
YOR241W	MET7	S288C	EtOH	HOG1	-0.641798	6.19446	8.8891e-09	2.41438e-09
YHR072W-A	NOP10	S288C	EtOH	HOG1	-2.39656	5.4621	9.0966e-09	2.47274e-09
YOR351C	MEK1	S288C	EtOH	HOG1	4.43227	0.164514	9.0966e-09	2.47364e-09
YNL036W	NCE103	S288C	EtOH	HOG1	2.82662	9.49437	9.22458e-09	2.50991e-09
YIL020C	HIS6	S288C	EtOH	HOG1	-0.936556	5.08774	9.30144e-09	2.53231e-09
YBR181C	RPS6B	S288C	EtOH	HOG1	-2.23366	10.3027	9.39108e-09	2.55904e-09
YCL026C-A	FRM2	S288C	EtOH	HOG1	3.8955	4.03728	9.39108e-09	2.5597e-09
YGR088W	CTT1	S288C	EtOH	HOG1	3.06601	8.4936	9.4416e-09	2.57498e-09
YBR230C	OM14	S288C	EtOH	HOG1	1.92375	6.46413	9.46913e-09	2.584e-09
YBR071W		S288C	EtOH	HOG1	1.13367	4.97201	9.50892e-09	2.59637e-09
YKL140W	TGL1	S288C	EtOH	HOG1	1.1264	6.9123	9.82517e-09	2.68429e-09
YKL191W	DPH2	S288C	EtOH	HOG1	-2.5531	6.57199	9.89797e-09	2.70576e-09
YIL004C	BET1	S288C	EtOH	HOG1	-1.20119	3.76079	9.92559e-09	2.71489e-09
YOL070C	NBA1	S288C	EtOH	HOG1	-1.14636	5.40547	1.00211e-08	2.74262e-09
YLR137W	RKM5	S288C	EtOH	HOG1	1.42382	4.63571	1.00713e-08	2.75796e-09
YJL061W	NUP82	S288C	EtOH	HOG1	-0.698217	6.54908	1.01253e-08	2.77436e-09
YPL170W	DAP1	S288C	EtOH	HOG1	1.69914	4.8916	1.0209e-08	2.79893e-09
YLR300W	EXG1	S288C	EtOH	HOG1	-1.64513	9.47177	1.03379e-08	2.8359e-09
YCR027C	RHB1	S288C	EtOH	HOG1	0.769476	4.59568	1.03873e-08	2.85113e-09
YLR332W	MID2	S288C	EtOH	HOG1	1.40491	7.13525	1.04782e-08	2.87775e-09
YOR049C	RSB1	S288C	EtOH	HOG1	2.54575	5.62074	1.06379e-08	2.92331e-09
YDR242W	AMD2	S288C	EtOH	HOG1	1.37982	3.46378	1.07184e-08	2.94714e-09
YDR436W	PPZ2	S288C	EtOH	HOG1	0.990941	6.34332	1.09734e-08	3.01899e-09
YPR108W	RPN7	S288C	EtOH	HOG1	-0.87197	7.85563	1.1049e-08	3.04155e-09
YAL018C	LDS1	S288C	EtOH	HOG1	3.79032	-0.789579	1.10762e-08	3.05207e-09
YJL184W	GON7	S288C	EtOH	HOG1	-1.48769	4.05915	1.10762e-08	3.0535e-09
YLR104W	LCL2	S288C	EtOH	HOG1	0.866411	5.55613	1.10762e-08	3.05434e-09
YPR145C-A		S288C	EtOH	HOG1	4.78763	-0.654524	1.12856e-08	3.11389e-09
YOR276W	CAF20	S288C	EtOH	HOG1	-1.37676	7.06856	1.12957e-08	3.11849e-09
YBR102C	EXO84	S288C	EtOH	HOG1	-0.922316	5.76019	1.13833e-08	3.14448e-09
YBL036C		S288C	EtOH	HOG1	-1.14142	6.10093	1.14072e-08	3.1529e-09
YEL062W	NPR2	S288C	EtOH	HOG1	1.06288	5.29405	1.14116e-08	3.15685e-09
YKL023C-A		S288C	EtOH	HOG1	-1.62613	4.26772	1.14116e-08	3.15775e-09
YBR212W	NGR1	S288C	EtOH	HOG1	0.951814	8.13696	1.14655e-08	3.1745e-09
YOL059W	GPD2	S288C	EtOH	HOG1	2.01398	9.30523	1.15137e-08	3.1897e-09
YLR020C	YEH2	S288C	EtOH	HOG1	-0.687323	6.03787	1.15137e-08	3.19152e-09
YER185W	PUG1	S288C	EtOH	HOG1	2.08686	2.16734	1.16214e-08	3.22323e-09
YEL051W	VMA8	S288C	EtOH	HOG1	-0.823405	7.20879	1.172e-08	3.25244e-09
YIR004W	DJP1	S288C	EtOH	HOG1	-1.45487	5.68426	1.17921e-08	3.27549e-09
YKR034W	DAL80	S288C	EtOH	HOG1	4.67796	-0.820602	1.17921e-08	3.2762e-09
YBR207W	FTH1	S288C	EtOH	HOG1	1.21865	7.65093	1.19442e-08	3.32038e-09
YOL097C	WRS1	S288C	EtOH	HOG1	-1.41836	7.83415	1.20588e-08	3.35414e-09
YGL205W	POX1	S288C	EtOH	HOG1	3.56056	2.70268	1.20595e-08	3.35627e-09
YNR049C	MSO1	S288C	EtOH	HOG1	0.899342	4.57364	1.20684e-08	3.36067e-09
YBL106C	SRO77	S288C	EtOH	HOG1	-0.948179	5.11376	1.21729e-08	3.39172e-09
YLR008C	PAM18	S288C	EtOH	HOG1	-1.54719	5.6872	1.22095e-08	3.40386e-09
YOL082W	ATG19	S288C	EtOH	HOG1	1.12364	6.61172	1.2397e-08	3.4581e-09
YER156C		S288C	EtOH	HOG1	-2.02429	6.42169	1.24561e-08	3.47658e-09
YIL051C	MMF1	S288C	EtOH	HOG1	-0.835473	8.28455	1.25908e-08	3.51618e-09
YEL053C	MAK10	S288C	EtOH	HOG1	-1.29566	5.61899	1.29064e-08	3.60639e-09
YPL277C		S288C	EtOH	HOG1	2.14918	4.07905	1.31759e-08	3.6838e-09
YDR415C		S288C	EtOH	HOG1	0.647872	5.73227	1.31837e-08	3.68806e-09
YDR307W	PMT7	S288C	EtOH	HOG1	0.822145	6.53855	1.35387e-08	3.78954e-09
YKR052C	MRS4	S288C	EtOH	HOG1	1.19348	6.30437	1.3715e-08	3.84106e-09
YJL131C	AIM23	S288C	EtOH	HOG1	1.7996	4.78184	1.38222e-08	3.87331e-09
YBR297W	MAL33	S288C	EtOH	HOG1	1.94689	3.72292	1.39153e-08	3.90161e-09
YGR085C	RPL11B	S288C	EtOH	HOG1	-1.91011	8.92124	1.41988e-08	3.98337e-09
YEL048C	TCA17	S288C	EtOH	HOG1	-1.91551	2.82031	1.42366e-08	3.99624e-09
YER172C	BRR2	S288C	EtOH	HOG1	-0.886435	6.7815	1.42829e-08	4.01152e-09
YGL056C	SDS23	S288C	EtOH	HOG1	-0.694689	6.60034	1.43977e-08	4.04607e-09
YDR383C	NKP1	S288C	EtOH	HOG1	1.60433	3.11395	1.44195e-08	4.05448e-09
YBR019C	GAL10	S288C	EtOH	HOG1	2.78883	0.362678	1.44237e-08	4.05795e-09
YOR250C	CLP1	S288C	EtOH	HOG1	1.0766	5.43491	1.47428e-08	4.15009e-09
YCL019W		S288C	EtOH	HOG1	3.52226	6.95459	1.47591e-08	4.15702e-09
YDR505C	PSP1	S288C	EtOH	HOG1	0.630511	7.12916	1.48488e-08	4.18468e-09
YOL108C	INO4	S288C	EtOH	HOG1	1.69109	3.08102	1.50787e-08	4.25186e-09
YJL036W	SNX4	S288C	EtOH	HOG1	1.17009	6.19357	1.50987e-08	4.25991e-09
YDR061W		S288C	EtOH	HOG1	1.25974	6.79288	1.52037e-08	4.29194e-09
YKL017C	HCS1	S288C	EtOH	HOG1	1.05896	5.02971	1.57914e-08	4.46038e-09
YDR470C	UGO1	S288C	EtOH	HOG1	1.02614	5.9145	1.59323e-08	4.50272e-09
YGR106C	VOA1	S288C	EtOH	HOG1	-0.858632	8.72797	1.60373e-08	4.53494e-09
YPR167C	MET16	S288C	EtOH	HOG1	1.47637	5.59559	1.62363e-08	4.59382e-09
YIL045W	PIG2	S288C	EtOH	HOG1	2.21501	4.26619	1.67423e-08	4.73965e-09
YCR016W		S288C	EtOH	HOG1	-2.21365	5.05559	1.68378e-08	4.76936e-09
YBL069W	AST1	S288C	EtOH	HOG1	-0.868516	5.41175	1.70033e-08	4.81894e-09
YFL017C	GNA1	S288C	EtOH	HOG1	-0.988875	4.28752	1.74016e-08	4.93461e-09
YPR104C	FHL1	S288C	EtOH	HOG1	-1.22719	5.41838	1.74256e-08	4.94419e-09
YGL202W	ARO8	S288C	EtOH	HOG1	-1.52637	9.4471	1.75035e-08	4.9691e-09
YHR081W	LRP1	S288C	EtOH	HOG1	-2.26794	4.28577	1.76274e-08	5.00708e-09
YOR269W	PAC1	S288C	EtOH	HOG1	0.986381	4.56817	1.80274e-08	5.12357e-09
YDR397C	NCB2	S288C	EtOH	HOG1	-1.39855	4.6872	1.87759e-08	5.33931e-09
YML125C	PGA3	S288C	EtOH	HOG1	-1.76905	6.57564	1.88259e-08	5.35652e-09
YOR374W	ALD4	S288C	EtOH	HOG1	1.90838	9.12598	1.91976e-08	5.46535e-09
YMR251W-A	HOR7	S288C	EtOH	HOG1	4.12898	7.50276	1.924e-08	5.48048e-09
YGR129W	SYF2	S288C	EtOH	HOG1	-2.32661	2.85039	1.92976e-08	5.49998e-09
YKR036C	CAF4	S288C	EtOH	HOG1	-1.13434	4.5664	1.93036e-08	5.50476e-09
YHR194W	MDM31	S288C	EtOH	HOG1	1.1139	5.48061	1.94118e-08	5.53872e-09
YMR278W	PRM15	S288C	EtOH	HOG1	0.891283	6.18173	1.96157e-08	5.60001e-09
YBL084C	CDC27	S288C	EtOH	HOG1	0.792968	5.71882	2.0456e-08	5.84595e-09
YBR185C	MBA1	S288C	EtOH	HOG1	1.05686	5.69916	2.0456e-08	5.84645e-09
YOR026W	BUB3	S288C	EtOH	HOG1	-0.884071	4.7103	2.06909e-08	5.91687e-09
YKL206C	ADD66	S288C	EtOH	HOG1	1.23957	5.64561	2.20857e-08	6.31925e-09
YBR092C	PHO3	S288C	EtOH	HOG1	-3.13501	6.84794	2.25546e-08	6.45703e-09
YPL229W		S288C	EtOH	HOG1	0.97317	4.56521	2.26715e-08	6.49411e-09
YNL165W		S288C	EtOH	HOG1	-1.13417	4.82649	2.33747e-08	6.69926e-09
YBR182C	SMP1	S288C	EtOH	HOG1	1.52681	3.54616	2.34469e-08	6.72369e-09
YLR257W		S288C	EtOH	HOG1	1.35544	8.11287	2.38742e-08	6.85004e-09
YNL305C	BXI1	S288C	EtOH	HOG1	3.27992	7.16789	2.39118e-08	6.86464e-09
YCR024C	SLM5	S288C	EtOH	HOG1	1.28836	5.52065	2.39399e-08	6.87652e-09
YLL048C	YBT1	S288C	EtOH	HOG1	-0.861891	8.86873	2.41459e-08	6.93955e-09
YPR144C	NOC4	S288C	EtOH	HOG1	-1.6246	6.47346	2.41566e-08	6.94646e-09
YHR075C	PPE1	S288C	EtOH	HOG1	1.43549	3.99664	2.4757e-08	7.12306e-09
YML108W		S288C	EtOH	HOG1	-1.79156	3.78574	2.55273e-08	7.34876e-09
YGL038C	OCH1	S288C	EtOH	HOG1	0.803946	6.99449	2.56239e-08	7.38065e-09
YOR271C	FSF1	S288C	EtOH	HOG1	-2.0085	6.6924	2.56892e-08	7.40356e-09
YPR062W	FCY1	S288C	EtOH	HOG1	-1.11418	6.35962	2.57258e-08	7.41821e-09
YDL238C	GUD1	S288C	EtOH	HOG1	1.63791	4.26008	2.58485e-08	7.45772e-09
YHR020W		S288C	EtOH	HOG1	-2.13175	8.8642	2.68632e-08	7.75476e-09
YDR325W	YCG1	S288C	EtOH	HOG1	-1.21884	5.38087	2.78089e-08	8.0322e-09
YEL065W	SIT1	S288C	EtOH	HOG1	-2.74896	8.99883	2.79709e-08	8.08346e-09
YNR064C		S288C	EtOH	HOG1	2.56702	1.03974	2.8573e-08	8.26202e-09
YMR230W	RPS10B	S288C	EtOH	HOG1	-2.19997	8.70365	2.91876e-08	8.44438e-09
YJL035C	TAD2	S288C	EtOH	HOG1	1.41394	3.88073	2.9488e-08	8.53601e-09
YOR205C	GEP3	S288C	EtOH	HOG1	-1.45469	4.9479	2.95619e-08	8.56211e-09
YJL019W	MPS3	S288C	EtOH	HOG1	-0.828207	5.13677	3.07248e-08	8.90381e-09
YOR078W	BUD21	S288C	EtOH	HOG1	-2.60615	4.85963	3.11374e-08	9.02835e-09
YPL159C	PET20	S288C	EtOH	HOG1	1.23968	5.55982	3.13371e-08	9.09126e-09
YER020W	GPA2	S288C	EtOH	HOG1	1.44616	6.2764	3.15884e-08	9.1692e-09
YPL068C		S288C	EtOH	HOG1	-1.64808	3.90612	3.46644e-08	1.00676e-08
YNL015W	PBI2	S288C	EtOH	HOG1	2.1333	5.66798	3.49377e-08	1.01526e-08
YGR109C	CLB6	S288C	EtOH	HOG1	-1.77361	3.40615	3.55349e-08	1.03318e-08
YIL115C	NUP159	S288C	EtOH	HOG1	-0.958785	7.78226	3.56716e-08	1.03772e-08
YJL039C	NUP192	S288C	EtOH	HOG1	-0.815298	7.84052	3.59911e-08	1.04759e-08
YDR405W	MRP20	S288C	EtOH	HOG1	0.875549	5.64572	3.64051e-08	1.06022e-08
YIR015W	RPR2	S288C	EtOH	HOG1	1.40169	3.58166	3.64294e-08	1.06151e-08
YNL227C	JJJ1	S288C	EtOH	HOG1	-2.32498	4.7154	3.66485e-08	1.06848e-08
YER024W	YAT2	S288C	EtOH	HOG1	1.21784	4.27749	3.70956e-08	1.0821e-08
YMR089C	YTA12	S288C	EtOH	HOG1	-0.746989	7.37252	3.78791e-08	1.10556e-08
YPR098C		S288C	EtOH	HOG1	1.33649	5.88724	3.84978e-08	1.12424e-08
YDR323C	PEP7	S288C	EtOH	HOG1	1.19154	3.8119	3.87569e-08	1.13242e-08
YGL238W	CSE1	S288C	EtOH	HOG1	-0.87233	8.10368	3.87911e-08	1.13404e-08
YBR119W	MUD1	S288C	EtOH	HOG1	1.24194	4.28778	3.8865e-08	1.13682e-08
YDR178W	SDH4	S288C	EtOH	HOG1	2.01978	6.79538	3.8989e-08	1.14107e-08
YFR020W	CSS2	S288C	EtOH	HOG1	1.28015	4.56475	4.02721e-08	1.17977e-08
YLR287C-A	RPS30A	S288C	EtOH	HOG1	-1.60656	7.99141	4.02721e-08	1.1799e-08
YMR247C	RKR1	S288C	EtOH	HOG1	-0.761609	6.7266	4.03187e-08	1.18191e-08
YGL181W	GTS1	S288C	EtOH	HOG1	0.713072	6.71566	4.10322e-08	1.20348e-08
YKL194C	MST1	S288C	EtOH	HOG1	0.933072	5.59384	4.14394e-08	1.21608e-08
YJR149W		S288C	EtOH	HOG1	-1.59822	4.78199	4.24123e-08	1.24531e-08
YOL085W-A		S288C	EtOH	HOG1	3.51755	0.8266	4.24715e-08	1.24773e-08
YDR511W	SDH7	S288C	EtOH	HOG1	1.23876	4.42362	4.2842e-08	1.2593e-08
YOL004W	SIN3	S288C	EtOH	HOG1	-0.780237	8.06411	4.37798e-08	1.28756e-08
YBL032W	HEK2	S288C	EtOH	HOG1	-1.23469	6.9271	4.39362e-08	1.29286e-08
YDR003W-A		S288C	EtOH	HOG1	2.01648	3.53661	4.42668e-08	1.30329e-08
YIL119C	RPI1	S288C	EtOH	HOG1	1.76027	2.83347	4.4655e-08	1.31544e-08
YDR169C	STB3	S288C	EtOH	HOG1	1.16185	6.31267	4.61593e-08	1.36048e-08
YPL018W	CTF19	S288C	EtOH	HOG1	-1.10912	3.73472	4.65356e-08	1.37232e-08
YDR435C	PPM1	S288C	EtOH	HOG1	1.13302	5.83466	4.70763e-08	1.38901e-08
YKL221W	MCH2	S288C	EtOH	HOG1	2.45473	1.08169	4.82023e-08	1.42301e-08
YDR121W	DPB4	S288C	EtOH	HOG1	-1.09082	4.25941	4.83972e-08	1.42953e-08
YHR141C	RPL42B	S288C	EtOH	HOG1	-1.39296	9.21278	4.89307e-08	1.44607e-08
YEL033W	MTC7	S288C	EtOH	HOG1	-1.9224	9.5415	4.89597e-08	1.44771e-08
YGL106W	MLC1	S288C	EtOH	HOG1	-1.25888	5.96775	4.97903e-08	1.47306e-08
YOL051W	GAL11	S288C	EtOH	HOG1	-0.929268	7.05768	5.07338e-08	1.50178e-08
YFL019C		S288C	EtOH	HOG1	3.54541	-1.09682	5.11363e-08	1.51451e-08
YJL154C	VPS35	S288C	EtOH	HOG1	0.723399	7.46271	5.16524e-08	1.53063e-08
YDR300C	PRO1	S288C	EtOH	HOG1	-1.24233	5.95961	5.17037e-08	1.53297e-08
YDR432W	NPL3	S288C	EtOH	HOG1	-1.00155	8.67278	5.18121e-08	1.53701e-08
YOL140W	ARG8	S288C	EtOH	HOG1	-1.60452	5.71768	5.20559e-08	1.54507e-08
YKR054C	DYN1	S288C	EtOH	HOG1	-0.710988	6.44422	5.37405e-08	1.59593e-08
YJL185C	ATG36	S288C	EtOH	HOG1	1.52453	4.00037	5.50193e-08	1.63478e-08
YDR518W	EUG1	S288C	EtOH	HOG1	0.675535	6.94229	5.72242e-08	1.70121e-08
YLR285W	NNT1	S288C	EtOH	HOG1	-1.10342	5.79892	5.7256e-08	1.70307e-08
YPR086W	SUA7	S288C	EtOH	HOG1	-0.987523	6.24427	5.8223e-08	1.73276e-08
YOR020W-A		S288C	EtOH	HOG1	1.45533	4.80777	5.8771e-08	1.75001e-08
YDL083C	RPS16B	S288C	EtOH	HOG1	-2.46677	9.33766	5.91179e-08	1.76128e-08
YGR235C	MIC26	S288C	EtOH	HOG1	0.906102	5.68171	5.97891e-08	1.78223e-08
YKR094C	RPL40B	S288C	EtOH	HOG1	-1.94906	8.67866	6.03317e-08	1.79937e-08
YPL193W	RSA1	S288C	EtOH	HOG1	-1.9167	4.6372	6.14322e-08	1.83317e-08
YER155C	BEM2	S288C	EtOH	HOG1	-0.736237	8.22606	6.18167e-08	1.84563e-08
YJL146W	IDS2	S288C	EtOH	HOG1	0.93863	4.91057	6.26217e-08	1.87066e-08
YBR229C	ROT2	S288C	EtOH	HOG1	-0.871474	7.4655	6.30883e-08	1.88561e-08
YMR220W	ERG8	S288C	EtOH	HOG1	-0.949066	7.04656	6.36666e-08	1.9045e-08
YBL005W-A		S288C	EtOH	HOG1	11.1478	3.13167	6.36666e-08	1.90492e-08
YDL136W	RPL35B	S288C	EtOH	HOG1	-2.30645	8.66495	6.40172e-08	1.91643e-08
YDR249C		S288C	EtOH	HOG1	1.21679	4.41836	6.51451e-08	1.95124e-08
YMR143W	RPS16A	S288C	EtOH	HOG1	-1.63447	9.37971	6.845e-08	2.05232e-08
YDL175C	AIR2	S288C	EtOH	HOG1	0.978479	4.53844	6.845e-08	2.05241e-08
YBR165W	UBS1	S288C	EtOH	HOG1	1.21178	4.93037	6.8695e-08	2.06085e-08
YGL083W	SCY1	S288C	EtOH	HOG1	-0.933919	5.94725	6.87905e-08	2.06481e-08
YGR131W	FHN1	S288C	EtOH	HOG1	1.69382	2.91712	6.95171e-08	2.08773e-08
YNL167C	SKO1	S288C	EtOH	HOG1	1.02674	6.86771	6.95918e-08	2.09108e-08
YIL002C	INP51	S288C	EtOH	HOG1	-0.917778	6.15078	6.99337e-08	2.10247e-08
YJR073C	OPI3	S288C	EtOH	HOG1	3.10694	7.25663	7.06669e-08	2.12564e-08
YBR245C	ISW1	S288C	EtOH	HOG1	-0.641598	7.03298	7.16753e-08	2.15712e-08
YMR161W	HLJ1	S288C	EtOH	HOG1	1.27812	5.64644	7.18341e-08	2.16304e-08
YML002W		S288C	EtOH	HOG1	1.25216	5.47852	7.20539e-08	2.17081e-08
YHR108W	GGA2	S288C	EtOH	HOG1	-0.667046	7.87667	7.26125e-08	2.1888e-08
YDL104C	QRI7	S288C	EtOH	HOG1	1.07917	3.32408	7.31096e-08	2.20495e-08
YJL005W	CYR1	S288C	EtOH	HOG1	0.659604	8.26067	7.31292e-08	2.2067e-08
YAL010C	MDM10	S288C	EtOH	HOG1	1.17386	4.70892	7.3274e-08	2.21224e-08
YLR027C	AAT2	S288C	EtOH	HOG1	-1.43304	9.52238	7.40238e-08	2.23606e-08
YHR177W		S288C	EtOH	HOG1	1.57684	3.34394	7.55252e-08	2.28262e-08
YHR119W	SET1	S288C	EtOH	HOG1	-0.997658	6.4141	7.55726e-08	2.28526e-08
YBR141C	BMT2	S288C	EtOH	HOG1	-1.82922	3.05799	7.67488e-08	2.32205e-08
YLR056W	ERG3	S288C	EtOH	HOG1	-2.10302	9.61816	7.73956e-08	2.34285e-08
YMR015C	ERG5	S288C	EtOH	HOG1	-1.80188	8.28111	7.74994e-08	2.34723e-08
YBL018C	POP8	S288C	EtOH	HOG1	-2.02637	3.08468	7.83046e-08	2.37287e-08
YCL048W	SPS22	S288C	EtOH	HOG1	3.18387	0.0325109	7.88015e-08	2.38918e-08
YML050W	AIM32	S288C	EtOH	HOG1	1.22117	3.31892	8.07175e-08	2.44856e-08
YDR246W-A		S288C	EtOH	HOG1	2.83636	-0.414198	8.14644e-08	2.47252e-08
YKR084C	HBS1	S288C	EtOH	HOG1	-0.87741	6.59507	8.21014e-08	2.49338e-08
YLL056C		S288C	EtOH	HOG1	1.56996	4.12386	8.21014e-08	2.49447e-08
YDR238C	SEC26	S288C	EtOH	HOG1	-0.615374	8.82867	8.24782e-08	2.50723e-08
YNL078W	NIS1	S288C	EtOH	HOG1	-1.07187	4.90517	8.33906e-08	2.5363e-08
YBL014C	RRN6	S288C	EtOH	HOG1	-0.712112	5.52961	8.38482e-08	2.55155e-08
YBR030W	RKM3	S288C	EtOH	HOG1	-0.851115	4.82936	8.46595e-08	2.57759e-08
YKR097W	PCK1	S288C	EtOH	HOG1	2.0977	1.88934	8.50894e-08	2.59204e-08
YOL052C-A	DDR2	S288C	EtOH	HOG1	6.63163	6.44889	8.52099e-08	2.59707e-08
YMR206W		S288C	EtOH	HOG1	3.31474	1.59104	8.62141e-08	2.62905e-08
YDR328C	SKP1	S288C	EtOH	HOG1	-0.943247	6.71587	8.64388e-08	2.63728e-08
YNL049C	SFB2	S288C	EtOH	HOG1	-0.632138	6.84022	8.72832e-08	2.66443e-08
YOR228C	MCP1	S288C	EtOH	HOG1	1.86053	5.09889	8.74767e-08	2.67174e-08
YER074W	RPS24A	S288C	EtOH	HOG1	-2.3922	9.44542	8.84909e-08	2.70412e-08
YKL112W	ABF1	S288C	EtOH	HOG1	-1.36413	6.90334	8.96234e-08	2.74016e-08
YLR299W	ECM38	S288C	EtOH	HOG1	1.37597	6.06604	8.97227e-08	2.74463e-08
YGL103W	RPL28	S288C	EtOH	HOG1	-1.91028	10.1826	8.98083e-08	2.74868e-08
YOL083W	ATG34	S288C	EtOH	HOG1	1.82445	4.6972	9.0659e-08	2.77616e-08
YPR161C	SGV1	S288C	EtOH	HOG1	-0.814003	6.14187	9.32721e-08	2.85767e-08
YHR062C	RPP1	S288C	EtOH	HOG1	-1.84543	4.57457	9.44899e-08	2.89651e-08
YOR336W	KRE5	S288C	EtOH	HOG1	-0.857176	6.91228	9.44899e-08	2.89799e-08
YAR023C		S288C	EtOH	HOG1	1.92568	3.86086	9.46709e-08	2.90505e-08
YLL057C	JLP1	S288C	EtOH	HOG1	2.23317	1.95049	9.48432e-08	2.91185e-08
YLL028W	TPO1	S288C	EtOH	HOG1	2.77769	7.68308	9.51922e-08	2.92409e-08
YIL010W	DOT5	S288C	EtOH	HOG1	-0.817269	5.44899	9.51999e-08	2.92584e-08
YNL199C	GCR2	S288C	EtOH	HOG1	-1.08184	5.79955	9.59467e-08	2.95032e-08
YAR003W	SWD1	S288C	EtOH	HOG1	0.709464	5.95697	9.67822e-08	2.97756e-08
YJL047C-A		S288C	EtOH	HOG1	2.32636	1.18011	9.71166e-08	2.98939e-08
YFR054C		S288C	EtOH	HOG1	2.19409	0.00653734	9.77456e-08	3.01031e-08
YPR140W	TAZ1	S288C	EtOH	HOG1	1.24781	5.7796	9.78096e-08	3.01385e-08
YPR107C	YTH1	S288C	EtOH	HOG1	1.16913	4.7744	9.87015e-08	3.0429e-08
YNL287W	SEC21	S288C	EtOH	HOG1	-0.696855	8.91872	9.90848e-08	3.0563e-08
YBR117C	TKL2	S288C	EtOH	HOG1	4.19752	7.27172	9.91342e-08	3.0594e-08
YDR345C	HXT3	S288C	EtOH	HOG1	-2.36959	9.4584	1.00244e-07	3.09526e-08
YDL119C	HEM25	S288C	EtOH	HOG1	1.0542	4.10003	1.01658e-07	3.14055e-08
YHR042W	NCP1	S288C	EtOH	HOG1	-1.42236	8.71748	1.01737e-07	3.1446e-08
YER073W	ALD5	S288C	EtOH	HOG1	-1.95231	6.77474	1.03535e-07	3.20267e-08
YBL055C		S288C	EtOH	HOG1	-0.920075	4.79125	1.03535e-07	3.20347e-08
YMR155W		S288C	EtOH	HOG1	1.33881	5.91682	1.04045e-07	3.2209e-08
YER087W	AIM10	S288C	EtOH	HOG1	0.80843	5.00348	1.04453e-07	3.23522e-08
YNL318C	HXT14	S288C	EtOH	HOG1	5.22526	-0.979173	1.05521e-07	3.26996e-08
YDR390C	UBA2	S288C	EtOH	HOG1	-0.89392	6.17348	1.07519e-07	3.33359e-08
YGR027C	RPS25A	S288C	EtOH	HOG1	-1.62705	9.2254	1.07661e-07	3.34061e-08
YMR001C	CDC5	S288C	EtOH	HOG1	-1.25516	5.83072	1.07661e-07	3.34145e-08
YHR111W	UBA4	S288C	EtOH	HOG1	-0.774318	6.09592	1.10116e-07	3.4194e-08
YIL016W	SNL1	S288C	EtOH	HOG1	-1.03747	4.76636	1.11101e-07	3.45174e-08
YML079W		S288C	EtOH	HOG1	-0.799182	5.75846	1.11603e-07	3.46911e-08
YNL237W	YTP1	S288C	EtOH	HOG1	1.92762	5.16942	1.1219e-07	3.48918e-08
YOR044W	IRC23	S288C	EtOH	HOG1	1.63797	3.81719	1.14398e-07	3.55966e-08
YER063W	THO1	S288C	EtOH	HOG1	-0.699694	5.86971	1.16299e-07	3.62067e-08
YLR342W-A		S288C	EtOH	HOG1	-3.46028	0.811779	1.17624e-07	3.6638e-08
YLL022C	HIF1	S288C	EtOH	HOG1	-1.00622	4.87589	1.18311e-07	3.68791e-08
YMR073C	IRC21	S288C	EtOH	HOG1	-0.957494	4.09251	1.18311e-07	3.68895e-08
YNL202W	SPS19	S288C	EtOH	HOG1	1.87485	1.81002	1.18916e-07	3.70972e-08
YIL149C	MLP2	S288C	EtOH	HOG1	-1.67725	6.9197	1.19748e-07	3.7376e-08
YML101C-A		S288C	EtOH	HOG1	2.98149	-0.0584226	1.2039e-07	3.75955e-08
YNL101W	AVT4	S288C	EtOH	HOG1	0.989833	7.29825	1.2066e-07	3.76989e-08
YDL207W	GLE1	S288C	EtOH	HOG1	-1.1089	5.28703	1.21986e-07	3.81328e-08
YFL042C	LAM5	S288C	EtOH	HOG1	0.786953	6.45397	1.22134e-07	3.81984e-08
YKL045W	PRI2	S288C	EtOH	HOG1	-0.920553	4.99773	1.22992e-07	3.84865e-08
YBR157C	ICS2	S288C	EtOH	HOG1	1.79087	1.41583	1.24529e-07	3.89873e-08
YOR161C	PNS1	S288C	EtOH	HOG1	2.81398	8.08763	1.28418e-07	4.02253e-08
YAL061W	BDH2	S288C	EtOH	HOG1	2.20799	4.54059	1.28901e-07	4.03973e-08
YEL034W	HYP2	S288C	EtOH	HOG1	-1.92702	11.1215	1.29933e-07	4.07415e-08
YPR134W	MSS18	S288C	EtOH	HOG1	1.23374	4.19571	1.31629e-07	4.12941e-08
YJL151C	SNA3	S288C	EtOH	HOG1	1.54264	6.85914	1.31839e-07	4.13809e-08
YBR130C	SHE3	S288C	EtOH	HOG1	-1.31575	6.0853	1.34377e-07	4.21991e-08
YLL061W	MMP1	S288C	EtOH	HOG1	-2.3787	5.84754	1.3801e-07	4.33619e-08
YHR035W	NEL1	S288C	EtOH	HOG1	1.23339	3.65741	1.38494e-07	4.35362e-08
YHR202W		S288C	EtOH	HOG1	0.921071	4.84694	1.40532e-07	4.41992e-08
YIL150C	MCM10	S288C	EtOH	HOG1	-1.22303	3.55781	1.42083e-07	4.47097e-08
YHL024W	RIM4	S288C	EtOH	HOG1	2.5162	4.64212	1.4336e-07	4.51345e-08
YBR037C	SCO1	S288C	EtOH	HOG1	1.54687	5.41644	1.45301e-07	4.57687e-08
YMR120C	ADE17	S288C	EtOH	HOG1	-2.308	7.61323	1.46592e-07	4.62178e-08
YKL180W	RPL17A	S288C	EtOH	HOG1	-1.94398	9.74257	1.46592e-07	4.6222e-08
YOR081C	TGL5	S288C	EtOH	HOG1	1.05569	6.24146	1.46688e-07	4.62759e-08
YDR489W	SLD5	S288C	EtOH	HOG1	0.760865	4.57652	1.49558e-07	4.72051e-08
YJR132W	NMD5	S288C	EtOH	HOG1	-0.901791	6.70123	1.5216e-07	4.80507e-08
YHR162W	MPC2	S288C	EtOH	HOG1	1.49071	8.08326	1.52181e-07	4.80813e-08
YOR155C	ISN1	S288C	EtOH	HOG1	0.849938	6.40687	1.54228e-07	4.87528e-08
YLL043W	FPS1	S288C	EtOH	HOG1	-0.905468	7.05437	1.54451e-07	4.88479e-08
YDR351W	SBE2	S288C	EtOH	HOG1	-0.887207	6.11863	1.54936e-07	4.9026e-08
YLR156W		S288C	EtOH	HOG1	2.13308	0.130061	1.55957e-07	4.94236e-08
YLR159W		S288C	EtOH	HOG1	2.13308	0.130061	1.55957e-07	4.94236e-08
YLR161W		S288C	EtOH	HOG1	2.13308	0.130061	1.55957e-07	4.94236e-08
YPL143W	RPL33A	S288C	EtOH	HOG1	-1.77773	9.40462	1.56461e-07	4.96085e-08
YCR051W		S288C	EtOH	HOG1	-2.72783	5.24992	1.57893e-07	5.00877e-08
YDR198C	RKM2	S288C	EtOH	HOG1	-0.831548	4.6582	1.58242e-07	5.02236e-08
YBR023C	CHS3	S288C	EtOH	HOG1	-1.02584	7.82113	1.58271e-07	5.02579e-08
YHR005C-A	TIM10	S288C	EtOH	HOG1	-1.64936	6.29376	1.64292e-07	5.21962e-08
YIL053W	GPP1	S288C	EtOH	HOG1	1.93572	10.7503	1.66215e-07	5.28335e-08
YIL052C	RPL34B	S288C	EtOH	HOG1	-1.85939	8.72194	1.66349e-07	5.29028e-08
YJR159W	SOR1	S288C	EtOH	HOG1	5.7421	2.3441	1.66992e-07	5.31337e-08
YGL014W	PUF4	S288C	EtOH	HOG1	-0.740812	7.67599	1.71182e-07	5.44944e-08
YGR009C	SEC9	S288C	EtOH	HOG1	0.633686	6.44583	1.72187e-07	5.48417e-08
YKL029C	MAE1	S288C	EtOH	HOG1	-2.46527	7.41694	1.7776e-07	5.66526e-08
YMR009W	ADI1	S288C	EtOH	HOG1	1.20418	5.62133	1.7776e-07	5.66735e-08
YEL036C	ANP1	S288C	EtOH	HOG1	-1.32487	6.94122	1.82304e-07	5.81512e-08
YNL214W	PEX17	S288C	EtOH	HOG1	1.35659	4.55562	1.84088e-07	5.87497e-08
YEL059W	HHY1	S288C	EtOH	HOG1	4.32746	-0.340966	1.87856e-07	5.99822e-08
YER062C	GPP2	S288C	EtOH	HOG1	1.40673	8.34755	1.88116e-07	6.00952e-08
YML111W	BUL2	S288C	EtOH	HOG1	-0.820915	6.3061	1.89401e-07	6.05359e-08
YJL023C	PET130	S288C	EtOH	HOG1	1.10212	3.82597	1.90386e-07	6.08809e-08
YNL097W-A		S288C	EtOH	HOG1	7.34362	-1.45217	1.98098e-07	6.33787e-08
YMR055C	BUB2	S288C	EtOH	HOG1	1.26798	3.6487	1.98676e-07	6.35953e-08
YKR015C		S288C	EtOH	HOG1	2.94648	0.0111286	2.00979e-07	6.43647e-08
YNL022C	RCM1	S288C	EtOH	HOG1	-0.915484	5.37888	2.01067e-07	6.44249e-08
YBR196C-B		S288C	EtOH	HOG1	3.07132	0.637428	2.03891e-07	6.53621e-08
YGL211W	NCS6	S288C	EtOH	HOG1	-1.05808	5.23278	2.04794e-07	6.56844e-08
YHR083W	SAM35	S288C	EtOH	HOG1	-0.94744	6.31279	2.05484e-07	6.59383e-08
YBR067C	TIP1	S288C	EtOH	HOG1	3.58546	8.09109	2.09097e-07	6.71312e-08
YBR050C	REG2	S288C	EtOH	HOG1	1.68735	1.7232	2.1507e-07	6.9083e-08
YEL002C	WBP1	S288C	EtOH	HOG1	-0.680806	8.47417	2.16985e-07	6.97329e-08
YOL073C	DSC2	S288C	EtOH	HOG1	1.38562	6.10004	2.17653e-07	6.99823e-08
YLR222C-A		S288C	EtOH	HOG1	-3.08061	1.31743	2.19061e-07	7.04698e-08
YBL001C	ECM15	S288C	EtOH	HOG1	-0.814099	5.69432	2.20343e-07	7.09174e-08
YPL114W		S288C	EtOH	HOG1	2.08399	1.16418	2.24726e-07	7.23639e-08
YMR244C-A	COA6	S288C	EtOH	HOG1	1.41418	3.59408	2.25458e-07	7.26357e-08
YGR208W	SER2	S288C	EtOH	HOG1	-0.920289	5.73144	2.25924e-07	7.28218e-08
YLR243W	GPN3	S288C	EtOH	HOG1	-1.13949	5.1647	2.29045e-07	7.38642e-08
YHR069C	RRP4	S288C	EtOH	HOG1	-1.05382	5.41132	2.30269e-07	7.42958e-08
YDR119W	VBA4	S288C	EtOH	HOG1	-1.56634	7.72494	2.37801e-07	7.67637e-08
YDL239C	ADY3	S288C	EtOH	HOG1	1.49946	4.62477	2.40711e-07	7.77417e-08
YBR153W	RIB7	S288C	EtOH	HOG1	-1.02235	4.13384	2.43114e-07	7.85566e-08
YKL145W	RPT1	S288C	EtOH	HOG1	-0.578018	8.26894	2.48377e-07	8.02967e-08
YHR078W		S288C	EtOH	HOG1	-0.577909	6.21354	2.4857e-07	8.03986e-08
YPL179W	PPQ1	S288C	EtOH	HOG1	1.04194	8.50596	2.49649e-07	8.07875e-08
YJL045W		S288C	EtOH	HOG1	2.32063	1.55698	2.52907e-07	8.18823e-08
YDL070W	BDF2	S288C	EtOH	HOG1	-1.37006	6.836	2.6049e-07	8.43788e-08
YLL002W	RTT109	S288C	EtOH	HOG1	0.740127	4.5004	2.66204e-07	8.6272e-08
YBR201C-A		S288C	EtOH	HOG1	2.43114	1.53602	2.66432e-07	8.63885e-08
YDR525W-A	SNA2	S288C	EtOH	HOG1	2.80505	3.30814	2.69872e-07	8.75472e-08
YNL153C	GIM3	S288C	EtOH	HOG1	-0.780753	5.02554	2.78193e-07	9.02907e-08
YDL183C		S288C	EtOH	HOG1	1.20939	4.34789	2.79507e-07	9.07617e-08
YNL255C	GIS2	S288C	EtOH	HOG1	-1.02437	7.72128	2.79716e-07	9.08744e-08
YBL040C	ERD2	S288C	EtOH	HOG1	1.0235	6.94719	2.80413e-07	9.11455e-08
YDR409W	SIZ1	S288C	EtOH	HOG1	0.942507	5.71049	2.80895e-07	9.1347e-08
YJR122W	IBA57	S288C	EtOH	HOG1	0.927292	6.58112	2.84506e-07	9.25664e-08
YHR137W	ARO9	S288C	EtOH	HOG1	1.73588	7.82012	2.84545e-07	9.26248e-08
YOR251C	TUM1	S288C	EtOH	HOG1	-0.773995	5.96897	2.91904e-07	9.51078e-08
YLR440C	SEC39	S288C	EtOH	HOG1	-0.798997	5.81633	2.91904e-07	9.51132e-08
YKR093W	PTR2	S288C	EtOH	HOG1	1.58936	8.29995	2.9391e-07	9.58139e-08
YPL249C-A	RPL36B	S288C	EtOH	HOG1	-1.95804	8.93576	2.96572e-07	9.6729e-08
YGR140W	CBF2	S288C	EtOH	HOG1	-1.35039	5.06721	2.96944e-07	9.68975e-08
YMR293C	HER2	S288C	EtOH	HOG1	1.08312	4.55782	3.03064e-07	9.89428e-08
YJL162C	JJJ2	S288C	EtOH	HOG1	-1.40831	3.60152	3.04874e-07	9.95826e-08
YPL085W	SEC16	S288C	EtOH	HOG1	-0.70457	7.5452	3.12928e-07	1.02263e-07
YDR330W	UBX5	S288C	EtOH	HOG1	0.966379	6.38815	3.16824e-07	1.03587e-07
YBR244W	GPX2	S288C	EtOH	HOG1	-1.09905	8.52267	3.1762e-07	1.03898e-07
YIL087C	AIM19	S288C	EtOH	HOG1	1.89611	5.55513	3.2003e-07	1.04737e-07
YOR287C	RRP36	S288C	EtOH	HOG1	-2.97823	3.39675	3.20191e-07	1.04841e-07
YLR321C	SFH1	S288C	EtOH	HOG1	-0.689692	5.32423	3.2051e-07	1.04996e-07
YHR052W-A		S288C	EtOH	HOG1	3.11567	0.00750434	3.23759e-07	1.06164e-07
YHR054W-A		S288C	EtOH	HOG1	3.11567	0.00750434	3.23759e-07	1.06164e-07
YMR091C	NPL6	S288C	EtOH	HOG1	-0.701523	6.1148	3.25204e-07	1.0669e-07
YLL042C	ATG10	S288C	EtOH	HOG1	1.47711	2.08064	3.26521e-07	1.07174e-07
YOL061W	PRS5	S288C	EtOH	HOG1	-1.73424	7.81332	3.30116e-07	1.08407e-07
YLR207W	HRD3	S288C	EtOH	HOG1	0.494041	6.60983	3.32587e-07	1.09271e-07
YDR081C	PDC2	S288C	EtOH	HOG1	-0.834931	5.92692	3.35177e-07	1.10175e-07
YOR140W	SFL1	S288C	EtOH	HOG1	-1.01499	5.78949	3.37332e-07	1.10938e-07
YCR084C	TUP1	S288C	EtOH	HOG1	-0.885854	8.8018	3.39927e-07	1.11845e-07
YHR018C	ARG4	S288C	EtOH	HOG1	1.65725	8.25403	3.43335e-07	1.13021e-07
YKL174C	TPO5	S288C	EtOH	HOG1	-0.868829	6.29679	3.43447e-07	1.13113e-07
YDR197W	CBS2	S288C	EtOH	HOG1	0.9772	5.35494	3.44517e-07	1.1352e-07
YGR230W	BNS1	S288C	EtOH	HOG1	1.6177	2.2427	3.4706e-07	1.14414e-07
YHR132W-A	IGO2	S288C	EtOH	HOG1	1.06779	5.08556	3.48355e-07	1.14896e-07
YJL101C	GSH1	S288C	EtOH	HOG1	-0.825981	8.53902	3.49055e-07	1.15182e-07
YDR454C	GUK1	S288C	EtOH	HOG1	-1.74981	7.13148	3.51642e-07	1.16092e-07
YDR295C	HDA2	S288C	EtOH	HOG1	1.08598	5.5068	3.52405e-07	1.164e-07
YER054C	GIP2	S288C	EtOH	HOG1	2.38095	4.30368	3.56366e-07	1.17766e-07
YGR097W	ASK10	S288C	EtOH	HOG1	1.02703	8.63584	3.69986e-07	1.22325e-07
YLR105C	SEN2	S288C	EtOH	HOG1	-0.93044	4.7405	3.73214e-07	1.23452e-07
YML056C	IMD4	S288C	EtOH	HOG1	-2.71978	8.99789	3.75029e-07	1.24112e-07
YPL059W	GRX5	S288C	EtOH	HOG1	-0.712996	6.37712	3.76367e-07	1.24615e-07
YIL137C	TMA108	S288C	EtOH	HOG1	-0.61577	7.63002	3.78226e-07	1.25291e-07
YOR096W	RPS7A	S288C	EtOH	HOG1	-2.54661	9.4251	3.80738e-07	1.26184e-07
YBL087C	RPL23A	S288C	EtOH	HOG1	-2.30524	8.91076	3.84595e-07	1.27523e-07
YKL107W		S288C	EtOH	HOG1	2.56872	3.099	3.86723e-07	1.28291e-07
YDR322W	MRPL35	S288C	EtOH	HOG1	0.890533	6.00254	4.05463e-07	1.34572e-07
YER059W	PCL6	S288C	EtOH	HOG1	0.773406	5.72379	4.12937e-07	1.37119e-07
YHR121W	LSM12	S288C	EtOH	HOG1	-0.930241	5.81089	4.15279e-07	1.37963e-07
YNL025C	SSN8	S288C	EtOH	HOG1	0.781705	4.9777	4.25151e-07	1.4131e-07
YNL279W	PRM1	S288C	EtOH	HOG1	1.71829	3.41449	4.35095e-07	1.44685e-07
YBR273C	UBX7	S288C	EtOH	HOG1	0.672732	6.10265	4.37657e-07	1.45607e-07
YLR165C	PUS5	S288C	EtOH	HOG1	1.8605	2.95173	4.41914e-07	1.47125e-07
YJL031C	BET4	S288C	EtOH	HOG1	1.09376	5.65292	4.41914e-07	1.47164e-07
YDR183C-A		S288C	EtOH	HOG1	-2.72313	2.37715	4.42958e-07	1.47582e-07
YBR078W	ECM33	S288C	EtOH	HOG1	-1.81574	10.7917	4.43975e-07	1.47992e-07
YNL327W	EGT2	S288C	EtOH	HOG1	-1.14622	8.94832	4.48261e-07	1.49492e-07
YMR010W	ANY1	S288C	EtOH	HOG1	-0.704848	6.41453	4.59314e-07	1.53251e-07
YLR199C	PBA1	S288C	EtOH	HOG1	0.841512	6.06674	4.59597e-07	1.53419e-07
YCR045C	RRT12	S288C	EtOH	HOG1	3.53793	0.211693	4.61776e-07	1.5422e-07
YOR394W	PAU21	S288C	EtOH	HOG1	3.37678	0.282763	4.71286e-07	1.57546e-07
YPL282C	PAU22	S288C	EtOH	HOG1	3.37678	0.282763	4.71286e-07	1.57546e-07
YFL007W	BLM10	S288C	EtOH	HOG1	-1.12443	8.34969	4.77612e-07	1.59737e-07
YML105C	SEC65	S288C	EtOH	HOG1	-0.780319	5.87092	4.78805e-07	1.60257e-07
YIR020C		S288C	EtOH	HOG1	1.80792	1.97007	4.78805e-07	1.60289e-07
YER038C	KRE29	S288C	EtOH	HOG1	-0.826427	3.72309	4.96501e-07	1.66292e-07
YBL088C	TEL1	S288C	EtOH	HOG1	0.614193	6.40251	4.99822e-07	1.67484e-07
YOL014W		S288C	EtOH	HOG1	1.67934	6.05716	5.06879e-07	1.6993e-07
YHR214C-E		S288C	EtOH	HOG1	4.3653	-1.50487	5.09096e-07	1.70754e-07
YEL009C-A		S288C	EtOH	HOG1	3.06364	-0.950928	5.09268e-07	1.70893e-07
YDR343C	HXT6	S288C	EtOH	HOG1	4.14231	8.63155	5.1465e-07	1.72781e-07
YHL019C	APM2	S288C	EtOH	HOG1	0.803914	5.22581	5.25034e-07	1.76351e-07
YCR047C	BUD23	S288C	EtOH	HOG1	-2.15667	4.8495	5.26743e-07	1.77009e-07
YPL106C	SSE1	S288C	EtOH	HOG1	1.18687	10.9766	5.2703e-07	1.7719e-07
YJR154W		S288C	EtOH	HOG1	1.47173	1.93037	5.28926e-07	1.77911e-07
YFR005C	SAD1	S288C	EtOH	HOG1	-0.723155	5.46105	5.34056e-07	1.79722e-07
YBR042C	CST26	S288C	EtOH	HOG1	-0.868178	5.64781	5.4681e-07	1.84101e-07
YGR074W	SMD1	S288C	EtOH	HOG1	-1.0062	4.74537	5.49281e-07	1.85021e-07
YKL208W	CBT1	S288C	EtOH	HOG1	1.19712	3.61617	5.49767e-07	1.85272e-07
YLR084C	RAX2	S288C	EtOH	HOG1	-0.710438	6.37354	5.58046e-07	1.88152e-07
YGL249W	ZIP2	S288C	EtOH	HOG1	2.24669	1.39258	5.58339e-07	1.88339e-07
YLL036C	PRP19	S288C	EtOH	HOG1	-0.645255	5.77078	5.63321e-07	1.9011e-07
YPR151C	SUE1	S288C	EtOH	HOG1	3.9654	4.50607	5.6379e-07	1.90358e-07
YPL222C-A		S288C	EtOH	HOG1	4.95263	-0.179874	5.69089e-07	1.92238e-07
YER056C	FCY2	S288C	EtOH	HOG1	-2.21983	8.76743	5.8591e-07	1.98013e-07
YLR330W	CHS5	S288C	EtOH	HOG1	-0.69227	7.64935	5.86556e-07	1.98325e-07
YLR151C	PCD1	S288C	EtOH	HOG1	1.79881	3.23498	5.90068e-07	1.99634e-07
YPL009C	RQC2	S288C	EtOH	HOG1	-1.10506	7.11284	5.90068e-07	1.99701e-07
YDL194W	SNF3	S288C	EtOH	HOG1	0.857482	5.36376	5.90617e-07	1.99981e-07
YDL022C-A		S288C	EtOH	HOG1	7.05053	-0.852721	5.97031e-07	2.02248e-07
YER184C	TOG1	S288C	EtOH	HOG1	0.939613	4.75421	5.99324e-07	2.0312e-07
YJL077C	ICS3	S288C	EtOH	HOG1	3.62769	-0.715144	6.04767e-07	2.05061e-07
YLR004C	THI73	S288C	EtOH	HOG1	1.87788	1.93864	6.15729e-07	2.08876e-07
YMR036C	MIH1	S288C	EtOH	HOG1	0.844402	4.52799	6.16088e-07	2.09097e-07
YNL069C	RPL16B	S288C	EtOH	HOG1	-1.81419	10.4761	6.16129e-07	2.09209e-07
YGR050C		S288C	EtOH	HOG1	1.4598	2.17649	6.18932e-07	2.10259e-07
YGR055W	MUP1	S288C	EtOH	HOG1	-1.9475	9.36333	6.20092e-07	2.10758e-07
YHR203C	RPS4B	S288C	EtOH	HOG1	-2.31691	10.2313	6.20092e-07	2.10851e-07
YDR173C	ARG82	S288C	EtOH	HOG1	1.01423	4.2254	6.2019e-07	2.10983e-07
YMR157C	AIM36	S288C	EtOH	HOG1	0.909983	5.1668	6.25969e-07	2.13049e-07
YBL022C	PIM1	S288C	EtOH	HOG1	-0.83529	8.38178	6.38122e-07	2.17287e-07
YDL230W	PTP1	S288C	EtOH	HOG1	0.840293	5.45967	6.46518e-07	2.20249e-07
YML041C	VPS71	S288C	EtOH	HOG1	1.07008	4.27634	6.59164e-07	2.24662e-07
YGR001C	EFM5	S288C	EtOH	HOG1	-0.888287	6.0127	6.64464e-07	2.26575e-07
YER032W	FIR1	S288C	EtOH	HOG1	-1.29733	5.76407	6.66869e-07	2.27501e-07
YBR216C	YBP1	S288C	EtOH	HOG1	0.769885	6.21033	6.6692e-07	2.27625e-07
YOR373W	NUD1	S288C	EtOH	HOG1	-0.74013	5.38419	6.78358e-07	2.31637e-07
YIL015W	BAR1	S288C	EtOH	HOG1	1.83537	1.29983	6.84787e-07	2.33942e-07
YPL239W	YAR1	S288C	EtOH	HOG1	1.37877	5.91752	6.85837e-07	2.3441e-07
YFL036W	RPO41	S288C	EtOH	HOG1	0.777418	7.26319	6.86442e-07	2.34726e-07
YNL130C	CPT1	S288C	EtOH	HOG1	1.13656	7.93553	7.09528e-07	2.42733e-07
YPR001W	CIT3	S288C	EtOH	HOG1	1.65748	2.35923	7.20412e-07	2.46572e-07
YIL071C	PCI8	S288C	EtOH	HOG1	1.06289	4.57455	7.24506e-07	2.48089e-07
YNL008C	ASI3	S288C	EtOH	HOG1	0.63825	6.41576	7.29141e-07	2.49792e-07
YPL131W	RPL5	S288C	EtOH	HOG1	-1.70111	11.4288	7.33625e-07	2.51445e-07
YNL238W	KEX2	S288C	EtOH	HOG1	-0.524332	7.02236	7.35594e-07	2.52237e-07
YIL030C	SSM4	S288C	EtOH	HOG1	-1.02514	8.56148	7.53497e-07	2.58496e-07
YJR009C	TDH2	S288C	EtOH	HOG1	2.38118	13.4655	7.54327e-07	2.58901e-07
YLR383W	SMC6	S288C	EtOH	HOG1	-1.12199	5.16188	7.55157e-07	2.59307e-07
YML123C	PHO84	S288C	EtOH	HOG1	-2.66347	9.51695	7.56532e-07	2.599e-07
YIR038C	GTT1	S288C	EtOH	HOG1	1.41498	6.48042	7.5798e-07	2.60518e-07
YFR029W	PTR3	S288C	EtOH	HOG1	0.795161	5.44029	7.76727e-07	2.67196e-07
YDR536W	STL1	S288C	EtOH	HOG1	3.91943	5.2672	7.76727e-07	2.67209e-07
YKL176C	LST4	S288C	EtOH	HOG1	-0.63425	7.00732	7.78246e-07	2.6795e-07
YFL026W	STE2	S288C	EtOH	HOG1	1.26011	2.85813	7.78246e-07	2.6798e-07
YHR025W	THR1	S288C	EtOH	HOG1	-2.00232	8.66222	7.80746e-07	2.68965e-07
YJR143C	PMT4	S288C	EtOH	HOG1	-1.45214	9.08763	7.81776e-07	2.69445e-07
YJR058C	APS2	S288C	EtOH	HOG1	0.781516	4.97592	7.83262e-07	2.70082e-07
YNL162W	RPL42A	S288C	EtOH	HOG1	-1.87974	8.57963	7.96359e-07	2.74725e-07
YDL073W	AHK1	S288C	EtOH	HOG1	-0.903961	6.49203	8.03312e-07	2.77252e-07
YOR114W		S288C	EtOH	HOG1	1.35323	3.96151	8.05968e-07	2.78297e-07
YMR191W	SPG5	S288C	EtOH	HOG1	1.14127	7.22445	8.07096e-07	2.78815e-07
YKR009C	FOX2	S288C	EtOH	HOG1	1.18009	4.41096	8.19097e-07	2.83091e-07
YGR092W	DBF2	S288C	EtOH	HOG1	0.692148	5.33655	8.22255e-07	2.84314e-07
YKL004W	AUR1	S288C	EtOH	HOG1	-1.58054	7.44631	8.37851e-07	2.8984e-07
YJR116W	TDA4	S288C	EtOH	HOG1	1.60963	5.23599	8.47954e-07	2.9347e-07
YIL066W-A		S288C	EtOH	HOG1	7.20929	-0.768752	8.51462e-07	2.9482e-07
YDR041W	RSM10	S288C	EtOH	HOG1	1.01391	5.45977	8.60039e-07	2.97927e-07
YMR260C	TIF11	S288C	EtOH	HOG1	-1.7219	7.79226	8.70945e-07	3.01844e-07
YPL147W	PXA1	S288C	EtOH	HOG1	1.30783	3.99294	8.75257e-07	3.03478e-07
YDL019C	OSH2	S288C	EtOH	HOG1	0.663607	8.12505	8.8338e-07	3.06435e-07
YLR415C		S288C	EtOH	HOG1	4.08661	-0.947963	8.89812e-07	3.08809e-07
YGL049C	TIF4632	S288C	EtOH	HOG1	-1.1372	6.9351	9.04885e-07	3.14184e-07
YHL030W	ECM29	S288C	EtOH	HOG1	1.01947	8.35216	9.09601e-07	3.15967e-07
YGL201C	MCM6	S288C	EtOH	HOG1	-0.657993	6.37369	9.23739e-07	3.21025e-07
YPL220W	RPL1A	S288C	EtOH	HOG1	-2.34543	8.16087	9.33331e-07	3.24591e-07
YHL036W	MUP3	S288C	EtOH	HOG1	2.20921	6.18093	9.33331e-07	3.24656e-07
YLR398C	SKI2	S288C	EtOH	HOG1	-0.648305	6.9953	9.35152e-07	3.25439e-07
YNL193W		S288C	EtOH	HOG1	1.08062	5.37245	9.40048e-07	3.27293e-07
YER176W	ECM32	S288C	EtOH	HOG1	-1.02343	6.46521	9.59408e-07	3.34186e-07
YFR007W	YFH7	S288C	EtOH	HOG1	1.15165	4.63068	9.6253e-07	3.35427e-07
YDR009W	GAL3	S288C	EtOH	HOG1	1.10474	3.06166	9.84379e-07	3.43198e-07
YJR056C		S288C	EtOH	HOG1	1.25809	4.13433	9.85046e-07	3.43588e-07
YER091C	MET6	S288C	EtOH	HOG1	-2.37642	9.98857	9.8963e-07	3.45345e-07
YNL106C	INP52	S288C	EtOH	HOG1	0.618496	5.82385	9.99323e-07	3.48887e-07
YNL201C	PSY2	S288C	EtOH	HOG1	-0.893324	5.91805	1.01518e-06	3.54584e-07
YLR164W	SHH4	S288C	EtOH	HOG1	2.0609	4.06279	1.0174e-06	3.55522e-07
YMR005W	TAF4	S288C	EtOH	HOG1	-1.16564	5.8863	1.01807e-06	3.55918e-07
YBR191W	RPL21A	S288C	EtOH	HOG1	-1.63697	9.58918	1.02747e-06	3.5937e-07
YJR150C	DAN1	S288C	EtOH	HOG1	2.90128	-1.11756	1.04095e-06	3.64249e-07
YHR001W-A	QCR10	S288C	EtOH	HOG1	1.51298	5.38569	1.04974e-06	3.67492e-07
YBR086C	IST2	S288C	EtOH	HOG1	-0.614589	9.23034	1.05487e-06	3.69457e-07
YLR323C	CWC24	S288C	EtOH	HOG1	-1.12112	3.22343	1.06166e-06	3.72006e-07
YGR195W	SKI6	S288C	EtOH	HOG1	-0.931938	5.43196	1.06987e-06	3.75053e-07
YLR328W	NMA1	S288C	EtOH	HOG1	-0.749406	6.22999	1.07269e-06	3.76211e-07
YER117W	RPL23B	S288C	EtOH	HOG1	-2.1678	9.20655	1.07579e-06	3.77469e-07
YIR032C	DAL3	S288C	EtOH	HOG1	2.18898	1.63452	1.07583e-06	3.77656e-07
YKL190W	CNB1	S288C	EtOH	HOG1	-0.874147	5.89796	1.08175e-06	3.79906e-07
YOL162W		S288C	EtOH	HOG1	2.07091	0.839362	1.08979e-06	3.82905e-07
YDR218C	SPR28	S288C	EtOH	HOG1	3.18742	0.617942	1.09144e-06	3.83657e-07
YEL064C	AVT2	S288C	EtOH	HOG1	0.891244	4.70743	1.11264e-06	3.91288e-07
YML057W	CMP2	S288C	EtOH	HOG1	0.562632	7.49424	1.16932e-06	4.11406e-07
YOR380W	RDR1	S288C	EtOH	HOG1	1.18881	4.56937	1.17457e-06	4.13443e-07
YHR143W	DSE2	S288C	EtOH	HOG1	-1.38141	7.73898	1.17911e-06	4.15229e-07
YOR368W	RAD17	S288C	EtOH	HOG1	1.06957	3.9219	1.19214e-06	4.20007e-07
YJL136C	RPS21B	S288C	EtOH	HOG1	-1.66736	8.86671	1.19893e-06	4.22589e-07
YGR037C	ACB1	S288C	EtOH	HOG1	-0.779617	7.62716	1.20677e-06	4.25545e-07
YLR451W	LEU3	S288C	EtOH	HOG1	-0.711825	5.56706	1.20686e-06	4.25769e-07
YPL096W	PNG1	S288C	EtOH	HOG1	0.672343	4.73333	1.21478e-06	4.28756e-07
YGL144C	ROG1	S288C	EtOH	HOG1	1.01083	4.32796	1.21959e-06	4.30649e-07
YGR038W	ORM1	S288C	EtOH	HOG1	1.15346	6.43578	1.22043e-06	4.31141e-07
YNL073W	MSK1	S288C	EtOH	HOG1	1.1026	6.16413	1.2304e-06	4.34857e-07
YGR135W	PRE9	S288C	EtOH	HOG1	-0.5876	7.78142	1.23715e-06	4.37442e-07
YLR081W	GAL2	S288C	EtOH	HOG1	2.71757	4.12271	1.2512e-06	4.42609e-07
YCR102C		S288C	EtOH	HOG1	2.35065	6.49675	1.25122e-06	4.42815e-07
YMR031C	EIS1	S288C	EtOH	HOG1	0.778154	7.62628	1.25478e-06	4.44278e-07
YPL042C	SSN3	S288C	EtOH	HOG1	0.896312	5.18374	1.2754e-06	4.51781e-07
YJR110W	YMR1	S288C	EtOH	HOG1	0.878167	5.61804	1.2917e-06	4.57759e-07
YLR375W	STP3	S288C	EtOH	HOG1	1.30843	7.05476	1.29354e-06	4.58619e-07
YGL127C	SOH1	S288C	EtOH	HOG1	1.18487	4.43413	1.31321e-06	4.65924e-07
YLR338W	OPI9	S288C	EtOH	HOG1	3.12345	-0.259026	1.31321e-06	4.66157e-07
YPL242C	IQG1	S288C	EtOH	HOG1	-0.993322	6.21824	1.31321e-06	4.66221e-07
YBR193C	MED8	S288C	EtOH	HOG1	0.645276	4.81979	1.31359e-06	4.66566e-07
YDR402C	DIT2	S288C	EtOH	HOG1	1.90262	2.34306	1.32522e-06	4.70908e-07
YPR016C	TIF6	S288C	EtOH	HOG1	-1.40886	8.12801	1.33522e-06	4.74673e-07
YOL076W	MDM20	S288C	EtOH	HOG1	-1.37757	6.17229	1.3434e-06	4.77797e-07
YPL258C	THI21	S288C	EtOH	HOG1	1.20415	3.38431	1.35077e-06	4.80631e-07
YGL047W	ALG13	S288C	EtOH	HOG1	1.04476	5.2591	1.38101e-06	4.91613e-07
YER145C	FTR1	S288C	EtOH	HOG1	-1.74941	8.58446	1.38894e-06	4.94659e-07
YLR078C	BOS1	S288C	EtOH	HOG1	-0.790737	4.9644	1.39204e-06	4.95984e-07
YOR320C	GNT1	S288C	EtOH	HOG1	-0.834073	6.38167	1.39891e-06	4.98656e-07
YIL049W	DFG10	S288C	EtOH	HOG1	0.888481	4.84407	1.40954e-06	5.0267e-07
YDL248W	COS7	S288C	EtOH	HOG1	2.58444	6.02157	1.41605e-06	5.05215e-07
YEL052W	AFG1	S288C	EtOH	HOG1	0.799775	6.56122	1.41932e-06	5.06607e-07
YCL043C	PDI1	S288C	EtOH	HOG1	1.08739	11.2985	1.4206e-06	5.07293e-07
YLR047C	FRE8	S288C	EtOH	HOG1	0.807092	6.9337	1.45089e-06	5.1834e-07
YLR098C	CHA4	S288C	EtOH	HOG1	0.701344	4.97043	1.45585e-06	5.20344e-07
YKL133C		S288C	EtOH	HOG1	1.3561	4.10388	1.46364e-06	5.23362e-07
YDL114W		S288C	EtOH	HOG1	4.48533	0.122673	1.46453e-06	5.23913e-07
YBL002W	HTB2	S288C	EtOH	HOG1	-1.44699	7.92334	1.46931e-06	5.25858e-07
YIL014W	MNT3	S288C	EtOH	HOG1	0.485546	6.00739	1.47582e-06	5.28423e-07
YPL124W	SPC29	S288C	EtOH	HOG1	1.61543	3.10169	1.47683e-06	5.2902e-07
YMR160W		S288C	EtOH	HOG1	1.02434	5.64658	1.47783e-06	5.29616e-07
YLR018C	POM34	S288C	EtOH	HOG1	-0.676365	5.67284	1.49741e-06	5.36871e-07
YDR034W-B		S288C	EtOH	HOG1	4.26065	0.773195	1.53265e-06	5.4975e-07
YOR338W		S288C	EtOH	HOG1	1.57224	1.43644	1.56229e-06	5.6063e-07
YGR101W	PCP1	S288C	EtOH	HOG1	1.49618	6.26689	1.57043e-06	5.63802e-07
YJL197W	UBP12	S288C	EtOH	HOG1	-0.567385	6.82983	1.59554e-06	5.7307e-07
YGL087C	MMS2	S288C	EtOH	HOG1	0.686847	5.30487	1.61589e-06	5.80637e-07
YOR295W	UAF30	S288C	EtOH	HOG1	-1.34585	2.59404	1.65043e-06	5.93311e-07
YER089C	PTC2	S288C	EtOH	HOG1	-1.52507	7.47801	1.65126e-06	5.93875e-07
YGL143C	MRF1	S288C	EtOH	HOG1	0.810627	4.6262	1.66229e-06	5.98107e-07
YOR136W	IDH2	S288C	EtOH	HOG1	-0.947321	10.0156	1.69298e-06	6.09418e-07
YKL028W	TFA1	S288C	EtOH	HOG1	-0.932409	5.90507	1.69481e-06	6.10348e-07
YPL186C	UIP4	S288C	EtOH	HOG1	2.36221	4.51025	1.6997e-06	6.12381e-07
YLR242C	ARV1	S288C	EtOH	HOG1	0.704816	4.28393	1.6997e-06	6.12651e-07
YGR130C		S288C	EtOH	HOG1	1.04078	7.98758	1.73117e-06	6.24272e-07
YDR391C		S288C	EtOH	HOG1	1.05436	5.84717	1.73899e-06	6.27369e-07
YAL026C-A		S288C	EtOH	HOG1	-1.57323	3.76651	1.75608e-06	6.33814e-07
YJL127C	SPT10	S288C	EtOH	HOG1	-0.978309	4.84632	1.76902e-06	6.38765e-07
YDL158C		S288C	EtOH	HOG1	-2.56084	3.02174	1.77409e-06	6.4088e-07
YGR267C	FOL2	S288C	EtOH	HOG1	-0.600934	6.90405	1.77535e-06	6.41619e-07
YPL213W	LEA1	S288C	EtOH	HOG1	1.02272	3.91363	1.78139e-06	6.44086e-07
YGL017W	ATE1	S288C	EtOH	HOG1	0.666594	5.06268	1.79534e-06	6.49428e-07
YOR242C	SSP2	S288C	EtOH	HOG1	-2.07709	1.82569	1.79534e-06	6.49702e-07
YIL089W		S288C	EtOH	HOG1	1.54069	2.04184	1.7962e-06	6.50299e-07
YNR018W	RCF2	S288C	EtOH	HOG1	-1.23799	5.899	1.81161e-06	6.56166e-07
YJR034W	PET191	S288C	EtOH	HOG1	1.22245	3.33569	1.82494e-06	6.61424e-07
YDR513W	GRX2	S288C	EtOH	HOG1	1.17642	8.56172	1.82494e-06	6.61577e-07
YDR140W	MTQ2	S288C	EtOH	HOG1	-0.732778	4.64514	1.84439e-06	6.68922e-07
YDL080C	THI3	S288C	EtOH	HOG1	0.739382	5.16072	1.88415e-06	6.83643e-07
YGL141W	HUL5	S288C	EtOH	HOG1	0.928022	6.62547	1.93391e-06	7.02007e-07
YHR103W	SBE22	S288C	EtOH	HOG1	-0.60689	6.58991	1.93408e-06	7.02378e-07
YFR041C	ERJ5	S288C	EtOH	HOG1	1.10539	5.83907	1.94449e-06	7.06467e-07
YIR018C-A		S288C	EtOH	HOG1	4.77278	-1.21484	1.95796e-06	7.11672e-07
YDR075W	PPH3	S288C	EtOH	HOG1	-1.20074	4.03467	1.99639e-06	7.2596e-07
YPR066W	UBA3	S288C	EtOH	HOG1	1.52909	2.8591	2.01748e-06	7.3395e-07
YLL040C	VPS13	S288C	EtOH	HOG1	0.613994	7.941	2.02444e-06	7.36808e-07
YKR022C	NTR2	S288C	EtOH	HOG1	-0.945613	4.00496	2.05494e-06	7.48233e-07
YBR110W	ALG1	S288C	EtOH	HOG1	-0.565774	6.82853	2.09678e-06	7.63802e-07
YDR034C-D		S288C	EtOH	HOG1	2.35496	5.81513	2.10834e-06	7.68352e-07
YMR246W	FAA4	S288C	EtOH	HOG1	-1.05981	8.7641	2.13697e-06	7.79125e-07
YLR040C	AFB1	S288C	EtOH	HOG1	1.43062	1.69431	2.14369e-06	7.81916e-07
YLR134W	PDC5	S288C	EtOH	HOG1	1.64499	5.18371	2.14494e-06	7.82716e-07
YGL244W	RTF1	S288C	EtOH	HOG1	-0.998424	6.47467	2.15241e-06	7.85784e-07
YLR032W	RAD5	S288C	EtOH	HOG1	-0.5732	5.48854	2.15458e-06	7.86921e-07
YJR147W	HMS2	S288C	EtOH	HOG1	-1.95781	4.86282	2.15514e-06	7.87468e-07
YMR125W	STO1	S288C	EtOH	HOG1	-0.754111	7.72325	2.16494e-06	7.91395e-07
YDR127W	ARO1	S288C	EtOH	HOG1	-1.06334	9.06949	2.16941e-06	7.93374e-07
YFL034W	MIL1	S288C	EtOH	HOG1	-0.601894	6.08779	2.17063e-06	7.94165e-07
YNR071C		S288C	EtOH	HOG1	1.78134	1.57209	2.23845e-06	8.19337e-07
YLR382C	NAM2	S288C	EtOH	HOG1	0.691178	6.13168	2.23977e-06	8.20177e-07
YLR306W	UBC12	S288C	EtOH	HOG1	1.08348	3.12205	2.25414e-06	8.25799e-07
YHR088W	RPF1	S288C	EtOH	HOG1	-1.81685	5.3949	2.2556e-06	8.26759e-07
YOR159C	SME1	S288C	EtOH	HOG1	-1.27362	3.87582	2.2556e-06	8.27055e-07
YML115C	VAN1	S288C	EtOH	HOG1	-0.505559	6.9399	2.27021e-06	8.32774e-07
YLR006C	SSK1	S288C	EtOH	HOG1	0.620616	6.47571	2.32493e-06	8.53215e-07
YGR186W	TFG1	S288C	EtOH	HOG1	-0.923344	7.07114	2.33041e-06	8.55599e-07
YPL016W	SWI1	S288C	EtOH	HOG1	1.27296	6.61633	2.33584e-06	8.57967e-07
YKL213C	DOA1	S288C	EtOH	HOG1	0.769104	7.24927	2.33853e-06	8.59326e-07
YOR022C	DDL1	S288C	EtOH	HOG1	0.797496	5.22054	2.34616e-06	8.62502e-07
YFR008W	FAR7	S288C	EtOH	HOG1	1.06197	3.70422	2.37074e-06	8.71917e-07
YNR001C	CIT1	S288C	EtOH	HOG1	1.2518	9.32305	2.40177e-06	8.83712e-07
YDR214W	AHA1	S288C	EtOH	HOG1	0.878838	7.74195	2.42431e-06	8.92451e-07
YAL064C-A	TDA8	S288C	EtOH	HOG1	2.90728	-1.49577	2.42431e-06	8.92779e-07
YLR405W	DUS4	S288C	EtOH	HOG1	-1.00173	4.34728	2.426e-06	8.93789e-07
YOR236W	DFR1	S288C	EtOH	HOG1	-0.937035	4.55192	2.43153e-06	8.96214e-07
YOR034C-A		S288C	EtOH	HOG1	1.69721	2.3207	2.44012e-06	8.99771e-07
YOR254C	SEC63	S288C	EtOH	HOG1	-0.671919	8.35296	2.44575e-06	9.02237e-07
YML075C	HMG1	S288C	EtOH	HOG1	-1.00148	9.30172	2.44948e-06	9.04002e-07
YMR154C	RIM13	S288C	EtOH	HOG1	0.826525	4.45636	2.47282e-06	9.1301e-07
YOR232W	MGE1	S288C	EtOH	HOG1	-1.08063	7.13595	2.49646e-06	9.22138e-07
YKL117W	SBA1	S288C	EtOH	HOG1	-1.18549	8.30743	2.5198e-06	9.31159e-07
YBR070C	ALG14	S288C	EtOH	HOG1	1.25252	5.51768	2.56751e-06	9.49202e-07
YGR030C	POP6	S288C	EtOH	HOG1	-2.07719	2.77542	2.57111e-06	9.50942e-07
YGR171C	MSM1	S288C	EtOH	HOG1	0.788551	5.21418	2.61285e-06	9.66795e-07
YKL121W	DGR2	S288C	EtOH	HOG1	0.842924	5.67375	2.62265e-06	9.70842e-07
YGL043W	DST1	S288C	EtOH	HOG1	-0.64508	6.10382	2.63927e-06	9.77415e-07
YCL038C	ATG22	S288C	EtOH	HOG1	1.94461	5.73153	2.64676e-06	9.80612e-07
YKL149C	DBR1	S288C	EtOH	HOG1	0.637871	4.38315	2.65286e-06	9.83294e-07
YLR053C		S288C	EtOH	HOG1	6.54866	-0.0444539	2.65577e-06	9.84848e-07
YNL107W	YAF9	S288C	EtOH	HOG1	1.14473	4.18747	2.65577e-06	9.85219e-07
YKR055W	RHO4	S288C	EtOH	HOG1	0.739119	4.5522	2.67416e-06	9.92466e-07
YBR011C	IPP1	S288C	EtOH	HOG1	-0.80833	10.3076	2.7052e-06	1.00442e-06
YDL241W		S288C	EtOH	HOG1	-1.22391	4.04446	2.70541e-06	1.00493e-06
YGL123W	RPS2	S288C	EtOH	HOG1	-2.20211	11.5478	2.71409e-06	1.00859e-06
YKR057W	RPS21A	S288C	EtOH	HOG1	-2.69403	7.49222	2.72641e-06	1.0136e-06
YKR061W	KTR2	S288C	EtOH	HOG1	0.758408	4.34207	2.74296e-06	1.02019e-06
YNL035C		S288C	EtOH	HOG1	-0.716754	5.04262	2.7464e-06	1.02191e-06
YKL024C	URA6	S288C	EtOH	HOG1	-1.70527	6.38205	2.74983e-06	1.02362e-06
YIL126W	STH1	S288C	EtOH	HOG1	-0.818469	7.60787	2.77369e-06	1.03295e-06
YCL018W	LEU2	S288C	EtOH	HOG1	1.02433	9.2836	2.78271e-06	1.03675e-06
YKL220C	FRE2	S288C	EtOH	HOG1	1.35904	4.36757	2.89428e-06	1.07878e-06
YDR309C	GIC2	S288C	EtOH	HOG1	0.928817	5.82124	2.90771e-06	1.08425e-06
YLR396C	VPS33	S288C	EtOH	HOG1	0.6783	5.6599	2.9412e-06	1.0972e-06
YGR105W	VMA21	S288C	EtOH	HOG1	-1.23508	4.38179	2.94179e-06	1.09789e-06
YGL236C	MTO1	S288C	EtOH	HOG1	-1.54842	5.22275	2.98964e-06	1.11623e-06
YDR217C	RAD9	S288C	EtOH	HOG1	-1.20305	5.18487	3.06229e-06	1.14384e-06
YBL037W	APL3	S288C	EtOH	HOG1	0.623363	6.29446	3.07208e-06	1.14799e-06
YDR296W	MHR1	S288C	EtOH	HOG1	0.881781	5.2665	3.0728e-06	1.14875e-06
YLR093C	NYV1	S288C	EtOH	HOG1	0.705445	5.83343	3.10104e-06	1.1598e-06
YHL005C		S288C	EtOH	HOG1	6.60099	-1.67999	3.12736e-06	1.17014e-06
YOR163W	DDP1	S288C	EtOH	HOG1	-1.22071	5.17926	3.16786e-06	1.1858e-06
YGR213C	RTA1	S288C	EtOH	HOG1	2.14665	3.05331	3.21402e-06	1.20359e-06
YHR163W	SOL3	S288C	EtOH	HOG1	-1.92115	6.75979	3.21531e-06	1.20459e-06
YLR065C	ENV10	S288C	EtOH	HOG1	-1.01021	5.3915	3.21744e-06	1.2059e-06
YDR246W	TRS23	S288C	EtOH	HOG1	1.10237	4.93109	3.24427e-06	1.21647e-06
YJL073W	JEM1	S288C	EtOH	HOG1	1.02216	6.2108	3.26377e-06	1.22431e-06
YBR180W	DTR1	S288C	EtOH	HOG1	2.35831	1.48472	3.26505e-06	1.2253e-06
YLR225C		S288C	EtOH	HOG1	0.827248	6.11111	3.29291e-06	1.23629e-06
YLL031C	GPI13	S288C	EtOH	HOG1	-0.706057	7.81162	3.35341e-06	1.25953e-06
YLR241W	CSC1	S288C	EtOH	HOG1	0.529168	7.46815	3.37125e-06	1.26677e-06
YKL104C	GFA1	S288C	EtOH	HOG1	-0.608302	8.61747	3.37652e-06	1.26929e-06
YHR211W	FLO5	S288C	EtOH	HOG1	1.2516	4.85463	3.38463e-06	1.27288e-06
YGR262C	BUD32	S288C	EtOH	HOG1	-0.747105	5.01254	3.39297e-06	1.27656e-06
YLR461W	PAU4	S288C	EtOH	HOG1	5.78492	0.628747	3.40534e-06	1.28176e-06
YPL280W	HSP32	S288C	EtOH	HOG1	5.54284	-0.820424	3.41736e-06	1.28682e-06
YDR118W	APC4	S288C	EtOH	HOG1	0.96765	4.78287	3.47788e-06	1.31017e-06
YJL212C	OPT1	S288C	EtOH	HOG1	-1.9693	7.82691	3.48591e-06	1.31375e-06
YKR076W	ECM4	S288C	EtOH	HOG1	0.983346	8.42671	3.50146e-06	1.32017e-06
YJL103C	GSM1	S288C	EtOH	HOG1	1.28356	4.46712	3.50668e-06	1.3227e-06
YIL164C	NIT1	S288C	EtOH	HOG1	1.76742	4.47658	3.52743e-06	1.33109e-06
YFL045C	SEC53	S288C	EtOH	HOG1	-1.52495	9.33811	3.54157e-06	1.33699e-06
YPR074C	TKL1	S288C	EtOH	HOG1	-1.80201	10.4489	3.59107e-06	1.35625e-06
YOR343C		S288C	EtOH	HOG1	3.35766	-0.808128	3.61626e-06	1.36633e-06
YOL065C	INP54	S288C	EtOH	HOG1	0.825682	4.74307	3.65944e-06	1.38323e-06
YEL004W	YEA4	S288C	EtOH	HOG1	0.920787	4.42197	3.67782e-06	1.39092e-06
YAR061W		S288C	EtOH	HOG1	2.78782	-0.474959	3.67782e-06	1.39136e-06
YML129C	COX14	S288C	EtOH	HOG1	1.52661	3.46215	3.68444e-06	1.39445e-06
YHR101C	BIG1	S288C	EtOH	HOG1	0.877543	4.93559	3.70074e-06	1.4012e-06
YIR011C	STS1	S288C	EtOH	HOG1	0.577659	5.8765	3.72169e-06	1.40973e-06
YMR192W	GYL1	S288C	EtOH	HOG1	-0.754922	5.80258	3.72467e-06	1.41145e-06
YBL045C	COR1	S288C	EtOH	HOG1	0.775723	8.61223	3.76463e-06	1.4272e-06
YCR061W		S288C	EtOH	HOG1	2.04801	6.36565	3.77419e-06	1.43142e-06
YGR212W	SLI1	S288C	EtOH	HOG1	0.896545	4.11789	3.78864e-06	1.43751e-06
YLR017W	MEU1	S288C	EtOH	HOG1	-1.24783	6.65271	3.80503e-06	1.44433e-06
YKR018C		S288C	EtOH	HOG1	-0.674359	7.93744	3.82376e-06	1.45205e-06
YOR196C	LIP5	S288C	EtOH	HOG1	-0.804801	5.36882	3.91851e-06	1.48866e-06
YEL009C	GCN4	S288C	EtOH	HOG1	-0.942859	9.8728	3.92456e-06	1.49201e-06
YCL004W	PGS1	S288C	EtOH	HOG1	0.695853	5.23959	3.92456e-06	1.49221e-06
YLL062C	MHT1	S288C	EtOH	HOG1	-1.77121	5.05955	3.98999e-06	1.51772e-06
YLR167W	RPS31	S288C	EtOH	HOG1	-1.29493	11.2993	4.01126e-06	1.52645e-06
YIR029W	DAL2	S288C	EtOH	HOG1	1.18474	2.55879	4.05412e-06	1.54341e-06
YKR038C	KAE1	S288C	EtOH	HOG1	-0.693586	6.09069	4.05912e-06	1.54596e-06
YBL105C	PKC1	S288C	EtOH	HOG1	-0.574355	7.14903	4.06408e-06	1.5485e-06
YBR241C		S288C	EtOH	HOG1	2.05487	5.61865	4.07605e-06	1.55371e-06
YDR013W	PSF1	S288C	EtOH	HOG1	0.800357	4.22087	4.08869e-06	1.55918e-06
YGR012W	MCY1	S288C	EtOH	HOG1	0.521057	5.84974	4.14147e-06	1.57997e-06
YHR123W	EPT1	S288C	EtOH	HOG1	0.940315	6.49881	4.14752e-06	1.58294e-06
YGL257C	MNT2	S288C	EtOH	HOG1	-0.57823	5.79135	4.15554e-06	1.58666e-06
YKL183C-A		S288C	EtOH	HOG1	6.68556	-2.099	4.20626e-06	1.6067e-06
YJR010W	MET3	S288C	EtOH	HOG1	1.19547	8.44791	4.35499e-06	1.6642e-06
YGL013C	PDR1	S288C	EtOH	HOG1	-0.86963	6.79666	4.39182e-06	1.67898e-06
YBR108W	AIM3	S288C	EtOH	HOG1	0.650338	6.57066	4.44729e-06	1.70089e-06
YIL158W	AIM20	S288C	EtOH	HOG1	-1.27756	4.40644	4.4739e-06	1.71178e-06
YMR030W	RSF1	S288C	EtOH	HOG1	1.47073	3.72103	4.66138e-06	1.78426e-06
YOR006C	TSR3	S288C	EtOH	HOG1	-0.854553	5.03278	4.667e-06	1.78716e-06
YNL059C	ARP5	S288C	EtOH	HOG1	-1.08476	6.49463	4.67797e-06	1.79256e-06
YCR041W		S288C	EtOH	HOG1	2.6423	0.837719	4.67797e-06	1.79285e-06
YMR228W	MTF1	S288C	EtOH	HOG1	0.841334	4.41221	4.69058e-06	1.79843e-06
YDL003W	MCD1	S288C	EtOH	HOG1	-1.33487	5.68898	4.69264e-06	1.79997e-06
YOR193W	PEX27	S288C	EtOH	HOG1	1.46553	3.94144	4.72136e-06	1.81174e-06
YML003W		S288C	EtOH	HOG1	0.953645	3.33488	4.72188e-06	1.81269e-06
YMR323W	ERR3	S288C	EtOH	HOG1	4.55868	-0.753624	4.73926e-06	1.82012e-06
YDL193W	NUS1	S288C	EtOH	HOG1	0.553247	6.31104	4.90234e-06	1.88353e-06
YDR477W	SNF1	S288C	EtOH	HOG1	0.505336	7.50845	4.91043e-06	1.88742e-06
YBL051C	PIN4	S288C	EtOH	HOG1	-0.770841	7.47564	5.01419e-06	1.9281e-06
YOL023W	IFM1	S288C	EtOH	HOG1	1.2393	5.05965	5.02751e-06	1.93403e-06
YDR129C	SAC6	S288C	EtOH	HOG1	0.702657	8.98496	5.03037e-06	1.93593e-06
YER085C		S288C	EtOH	HOG1	2.23356	-0.344926	5.12053e-06	1.97145e-06
YPL195W	APL5	S288C	EtOH	HOG1	-0.840945	7.05093	5.1711e-06	1.99174e-06
YER068W	MOT2	S288C	EtOH	HOG1	0.874715	6.64616	5.27929e-06	2.03425e-06
YOR010C	TIR2	S288C	EtOH	HOG1	2.15285	3.00133	5.29241e-06	2.04015e-06
YLR237W	THI7	S288C	EtOH	HOG1	-1.48441	5.883	5.3225e-06	2.0526e-06
YML070W	DAK1	S288C	EtOH	HOG1	1.17439	8.71133	5.50437e-06	2.12362e-06
YML131W		S288C	EtOH	HOG1	1.22533	7.64269	5.51763e-06	2.12961e-06
YOR234C	RPL33B	S288C	EtOH	HOG1	-1.54362	8.01297	5.5609e-06	2.1472e-06
YKL182W	FAS1	S288C	EtOH	HOG1	-1.27268	10.4296	5.6039e-06	2.16469e-06
YBL092W	RPL32	S288C	EtOH	HOG1	-1.72927	10.046	5.6069e-06	2.16675e-06
YOL017W	ESC8	S288C	EtOH	HOG1	-1.34129	4.66265	5.61978e-06	2.17262e-06
YKR080W	MTD1	S288C	EtOH	HOG1	-1.0753	5.75341	5.64277e-06	2.18241e-06
YPR155C	NCA2	S288C	EtOH	HOG1	0.789069	5.60724	5.66772e-06	2.19296e-06
YDL106C	PHO2	S288C	EtOH	HOG1	1.04664	6.20847	5.6805e-06	2.19969e-06
YCR076C	FUB1	S288C	EtOH	HOG1	0.775026	4.47305	5.6805e-06	2.19972e-06
YOL138C	RTC1	S288C	EtOH	HOG1	-0.649087	5.57998	5.70617e-06	2.21057e-06
YPL031C	PHO85	S288C	EtOH	HOG1	0.57581	6.43636	5.71114e-06	2.21341e-06
YDR535C		S288C	EtOH	HOG1	2.70136	0.275614	5.7443e-06	2.22718e-06
YJR107W	LIH1	S288C	EtOH	HOG1	0.989647	4.74472	5.7955e-06	2.24795e-06
YOR362C	PRE10	S288C	EtOH	HOG1	-0.530457	7.90987	5.81754e-06	2.25743e-06
YGL016W	KAP122	S288C	EtOH	HOG1	-0.764028	6.71457	5.87834e-06	2.28196e-06
YGL027C	CWH41	S288C	EtOH	HOG1	-0.478388	7.28536	5.9401e-06	2.30688e-06
YML031W	NDC1	S288C	EtOH	HOG1	-0.622624	7.09648	5.97009e-06	2.31948e-06
YNL273W	TOF1	S288C	EtOH	HOG1	-0.919733	5.85009	6.00061e-06	2.33229e-06
YOR144C	ELG1	S288C	EtOH	HOG1	-1.08579	4.68772	6.00932e-06	2.33664e-06
YOR059C	LPL1	S288C	EtOH	HOG1	0.903241	6.1111	6.0156e-06	2.34004e-06
YPL154C	PEP4	S288C	EtOH	HOG1	1.10508	10.7135	6.09642e-06	2.37245e-06
YBL015W	ACH1	S288C	EtOH	HOG1	1.87922	6.9718	6.11027e-06	2.37882e-06
YAL011W	SWC3	S288C	EtOH	HOG1	-0.893844	4.60956	6.15342e-06	2.3966e-06
YEL024W	RIP1	S288C	EtOH	HOG1	1.59716	7.8361	6.38991e-06	2.48972e-06
YGR071C	ENV11	S288C	EtOH	HOG1	-0.741775	5.4073	6.4325e-06	2.50734e-06
YKR059W	TIF1	S288C	EtOH	HOG1	-2.42461	10.4093	6.49882e-06	2.53423e-06
YKR001C	VPS1	S288C	EtOH	HOG1	-0.504771	8.68716	6.5952e-06	2.57286e-06
YOR180C	DCI1	S288C	EtOH	HOG1	0.802864	3.62609	6.65713e-06	2.59809e-06
YML065W	ORC1	S288C	EtOH	HOG1	-0.822303	5.625	6.78399e-06	2.64868e-06
YDR028C	REG1	S288C	EtOH	HOG1	-0.775077	7.65857	6.81194e-06	2.6608e-06
YMR046C		S288C	EtOH	HOG1	3.19183	3.34428	6.81194e-06	2.66176e-06
YBL061C	SKT5	S288C	EtOH	HOG1	-0.578307	6.30115	7.09304e-06	2.77273e-06
YKL080W	VMA5	S288C	EtOH	HOG1	-0.717139	8.47967	7.09824e-06	2.7759e-06
YIL041W	GVP36	S288C	EtOH	HOG1	-0.771267	7.61078	7.10047e-06	2.7779e-06
YOR376W-A		S288C	EtOH	HOG1	2.12174	1.2066	7.17823e-06	2.80947e-06
YAL054C	ACS1	S288C	EtOH	HOG1	1.69702	4.30169	7.20179e-06	2.82085e-06
YPL265W	DIP5	S288C	EtOH	HOG1	1.02086	9.01294	7.20179e-06	2.82099e-06
YOR281C	PLP2	S288C	EtOH	HOG1	-1.04539	5.62566	7.20334e-06	2.82275e-06
YNR016C	ACC1	S288C	EtOH	HOG1	-1.2311	10.3112	7.55639e-06	2.96262e-06
YKR039W	GAP1	S288C	EtOH	HOG1	1.56611	4.03657	7.55639e-06	2.9635e-06
YJL176C	SWI3	S288C	EtOH	HOG1	-0.923239	6.37095	7.65883e-06	3.0049e-06
YOR125C	CAT5	S288C	EtOH	HOG1	0.934963	4.65451	7.7122e-06	3.02707e-06
YPR186C	PZF1	S288C	EtOH	HOG1	-1.20142	4.0351	7.716e-06	3.02979e-06
YDL223C	HBT1	S288C	EtOH	HOG1	1.30417	7.59664	7.92425e-06	3.11283e-06
YPL145C	KES1	S288C	EtOH	HOG1	-0.647049	8.98327	7.92849e-06	3.11576e-06
YIR030C	DCG1	S288C	EtOH	HOG1	1.33688	2.00368	8.08021e-06	3.17667e-06
YDR175C	RSM24	S288C	EtOH	HOG1	0.737991	5.75716	8.09658e-06	3.1844e-06
YNL249C	MPA43	S288C	EtOH	HOG1	0.784513	4.75316	8.119e-06	3.19451e-06
YKR095W	MLP1	S288C	EtOH	HOG1	-1.3768	7.19785	8.35187e-06	3.28747e-06
YKL170W	MRPL38	S288C	EtOH	HOG1	0.855888	5.20268	8.51926e-06	3.35471e-06
YPL164C	MLH3	S288C	EtOH	HOG1	0.97591	4.65106	8.62369e-06	3.39721e-06
YLR314C	CDC3	S288C	EtOH	HOG1	-1.15821	7.17822	8.63206e-06	3.40189e-06
YGR118W	RPS23A	S288C	EtOH	HOG1	-1.48911	9.3887	8.74918e-06	3.44944e-06
YMR109W	MYO5	S288C	EtOH	HOG1	0.531508	7.64676	8.92737e-06	3.52111e-06
YPR058W	YMC1	S288C	EtOH	HOG1	-1.35195	5.51331	9.07901e-06	3.58237e-06
YMR069W	NAT4	S288C	EtOH	HOG1	2.00734	1.34366	9.08591e-06	3.58654e-06
YLR010C	TEN1	S288C	EtOH	HOG1	1.53573	2.4515	9.08999e-06	3.5896e-06
YFL024C	EPL1	S288C	EtOH	HOG1	-0.96313	5.15098	9.14636e-06	3.61409e-06
YMR200W	ROT1	S288C	EtOH	HOG1	0.412699	6.83416	9.14636e-06	3.61478e-06
YBR211C	AME1	S288C	EtOH	HOG1	1.01886	4.79137	9.17516e-06	3.62763e-06
YDR145W	TAF12	S288C	EtOH	HOG1	-1.03385	6.38465	9.22643e-06	3.64937e-06
YGR036C	CAX4	S288C	EtOH	HOG1	0.89514	4.96007	9.32691e-06	3.6906e-06
YCR008W	SAT4	S288C	EtOH	HOG1	0.550115	7.59541	9.49909e-06	3.76024e-06
YGR266W		S288C	EtOH	HOG1	-0.736884	6.7765	9.71012e-06	3.84623e-06
YGR067C		S288C	EtOH	HOG1	1.26355	2.01454	9.71012e-06	3.84688e-06
YOL159C	CSS3	S288C	EtOH	HOG1	0.801994	3.50423	9.77356e-06	3.87357e-06
YGL234W	ADE5,7	S288C	EtOH	HOG1	-2.10993	9.4357	9.78908e-06	3.88129e-06
YBR239C	ERT1	S288C	EtOH	HOG1	0.744621	4.41485	9.92506e-06	3.93678e-06
YOR328W	PDR10	S288C	EtOH	HOG1	0.993436	6.19296	9.95004e-06	3.94828e-06
YPL125W	KAP120	S288C	EtOH	HOG1	-0.673125	6.7079	1.00507e-05	3.98981e-06
YOR166C	SWT1	S288C	EtOH	HOG1	-1.20968	4.61652	1.00686e-05	3.99852e-06
YER002W	NOP16	S288C	EtOH	HOG1	-1.79303	5.52645	1.01678e-05	4.03955e-06
YGL062W	PYC1	S288C	EtOH	HOG1	1.0381	9.2268	1.0211e-05	4.05835e-06
YEL030W	ECM10	S288C	EtOH	HOG1	0.741916	3.92184	1.03163e-05	4.10183e-06
YHL022C	SPO11	S288C	EtOH	HOG1	1.86372	0.97563	1.06551e-05	4.23878e-06
YML095C	RAD10	S288C	EtOH	HOG1	1.03519	3.22703	1.06551e-05	4.23994e-06
YGL154C	LYS5	S288C	EtOH	HOG1	0.974007	3.881	1.0665e-05	4.24561e-06
YLR195C	NMT1	S288C	EtOH	HOG1	-0.575916	6.29812	1.069e-05	4.25726e-06
YHR158C	KEL1	S288C	EtOH	HOG1	1.10338	6.84774	1.06906e-05	4.2592e-06
YLR283W		S288C	EtOH	HOG1	0.870456	4.73525	1.07387e-05	4.28008e-06
YDL125C	HNT1	S288C	EtOH	HOG1	1.34465	7.2567	1.08255e-05	4.3164e-06
YPR053C		S288C	EtOH	HOG1	1.37691	3.79012	1.08536e-05	4.32934e-06
YBL104C	SEA4	S288C	EtOH	HOG1	-0.623126	5.60015	1.08978e-05	4.34868e-06
YGR086C	PIL1	S288C	EtOH	HOG1	0.480021	9.76077	1.11684e-05	4.45846e-06
YHR215W	PHO12	S288C	EtOH	HOG1	-2.90878	6.92894	1.1216e-05	4.47925e-06
YOR305W	RRG7	S288C	EtOH	HOG1	-0.867092	4.22336	1.12193e-05	4.48282e-06
YBL068W	PRS4	S288C	EtOH	HOG1	-1.49785	5.84059	1.12193e-05	4.48414e-06
YMR041C	ARA2	S288C	EtOH	HOG1	1.04884	5.47246	1.12216e-05	4.48684e-06
YBL043W	ECM13	S288C	EtOH	HOG1	3.41223	2.54512	1.14392e-05	4.57566e-06
YPL172C	COX10	S288C	EtOH	HOG1	0.833242	5.25596	1.1457e-05	4.58461e-06
YCR083W	TRX3	S288C	EtOH	HOG1	-0.798964	4.5872	1.1839e-05	4.73937e-06
YCL028W	RNQ1	S288C	EtOH	HOG1	-0.680167	7.23504	1.20552e-05	4.82784e-06
YNL289W	PCL1	S288C	EtOH	HOG1	-1.69945	4.61928	1.20915e-05	4.84431e-06
YOR127W	RGA1	S288C	EtOH	HOG1	-0.889128	6.53403	1.21874e-05	4.88468e-06
YER009W	NTF2	S288C	EtOH	HOG1	-1.37465	7.957	1.23146e-05	4.93929e-06
YDR275W	BSC2	S288C	EtOH	HOG1	0.98807	3.84729	1.23146e-05	4.93978e-06
YJL191W	RPS14B	S288C	EtOH	HOG1	-1.45105	7.57992	1.23146e-05	4.94156e-06
YLL063C	AYT1	S288C	EtOH	HOG1	0.926022	3.52536	1.23698e-05	4.96568e-06
YOL132W	GAS4	S288C	EtOH	HOG1	2.53246	0.0446979	1.248e-05	5.01191e-06
YKL068W-A		S288C	EtOH	HOG1	-1.64139	3.79426	1.26295e-05	5.07397e-06
YJL092W	SRS2	S288C	EtOH	HOG1	-0.871326	5.7707	1.27054e-05	5.10648e-06
YAL015C	NTG1	S288C	EtOH	HOG1	-0.681108	4.73192	1.27383e-05	5.12173e-06
YLR467W	YRF1-5	S288C	EtOH	HOG1	-1.29086	4.32858	1.27467e-05	5.12716e-06
YDR545W	YRF1-1	S288C	EtOH	HOG1	-1.29086	4.32849	1.2753e-05	5.13373e-06
YOR396W	YRF1-8	S288C	EtOH	HOG1	-1.29086	4.32849	1.2753e-05	5.13373e-06
YIL095W	PRK1	S288C	EtOH	HOG1	0.723787	5.89475	1.28045e-05	5.1565e-06
YKL127W	PGM1	S288C	EtOH	HOG1	-0.954079	7.274	1.29962e-05	5.23581e-06
YBR129C	OPY1	S288C	EtOH	HOG1	0.975557	4.96621	1.29965e-05	5.23799e-06
YLL041C	SDH2	S288C	EtOH	HOG1	1.31232	6.03018	1.30819e-05	5.27447e-06
YAL014C	SYN8	S288C	EtOH	HOG1	0.751562	5.29944	1.31243e-05	5.29368e-06
YFL050C	ALR2	S288C	EtOH	HOG1	0.672348	4.56753	1.31251e-05	5.29608e-06
YNL045W	LAP2	S288C	EtOH	HOG1	0.854861	8.26977	1.33342e-05	5.38258e-06
YMR232W	FUS2	S288C	EtOH	HOG1	-1.52343	3.25849	1.35322e-05	5.46467e-06
YMR026C	PEX12	S288C	EtOH	HOG1	-0.718687	4.83497	1.36294e-05	5.5061e-06
YMR179W	SPT21	S288C	EtOH	HOG1	-1.0167	5.27154	1.4199e-05	5.73848e-06
YLR325C	RPL38	S288C	EtOH	HOG1	-1.71364	8.14275	1.43495e-05	5.80161e-06
YAR029W		S288C	EtOH	HOG1	1.8026	2.16165	1.43715e-05	5.81309e-06
YOR215C	AIM41	S288C	EtOH	HOG1	1.19711	5.54652	1.43715e-05	5.81507e-06
YOR150W	MRPL23	S288C	EtOH	HOG1	0.85185	5.55152	1.43931e-05	5.8261e-06
YJL121C	RPE1	S288C	EtOH	HOG1	-1.58185	6.99393	1.44019e-05	5.83196e-06
YER131W	RPS26B	S288C	EtOH	HOG1	-1.64039	8.64422	1.46036e-05	5.91652e-06
YOL019W		S288C	EtOH	HOG1	-0.787148	6.49062	1.46036e-05	5.91832e-06
YOL136C	PFK27	S288C	EtOH	HOG1	1.05763	6.15144	1.46665e-05	5.94613e-06
YKL074C	MUD2	S288C	EtOH	HOG1	0.657574	5.12387	1.46715e-05	5.95051e-06
YOL008W	COQ10	S288C	EtOH	HOG1	0.787274	4.56452	1.48666e-05	6.03201e-06
YNL012W	SPO1	S288C	EtOH	HOG1	1.32004	2.77023	1.50354e-05	6.10288e-06
YHL007C	STE20	S288C	EtOH	HOG1	-0.524629	7.23704	1.50614e-05	6.11585e-06
YGR016W		S288C	EtOH	HOG1	1.33255	2.08563	1.50888e-05	6.12936e-06
YAR069C		S288C	EtOH	HOG1	2.06222	-1.42598	1.5257e-05	6.20257e-06
YHR214C-D		S288C	EtOH	HOG1	2.06222	-1.42598	1.5257e-05	6.20257e-06
YGL100W	SEH1	S288C	EtOH	HOG1	-0.823004	6.33369	1.56352e-05	6.35882e-06
YMR164C	MSS11	S288C	EtOH	HOG1	0.99564	4.84743	1.57096e-05	6.39157e-06
YMR197C	VTI1	S288C	EtOH	HOG1	0.734161	5.72753	1.58144e-05	6.4379e-06
YOR394C-A		S288C	EtOH	HOG1	2.14187	-1.19201	1.58144e-05	6.43928e-06
YNR048W		S288C	EtOH	HOG1	0.679365	4.45623	1.58736e-05	6.46591e-06
YBR200W	BEM1	S288C	EtOH	HOG1	-0.813814	5.60501	1.59136e-05	6.48714e-06
YPL095C	EEB1	S288C	EtOH	HOG1	1.42764	5.59214	1.59136e-05	6.48727e-06
YBR230W-A		S288C	EtOH	HOG1	1.43575	2.32445	1.59451e-05	6.50265e-06
YDR339C	FCF1	S288C	EtOH	HOG1	-1.09658	5.28988	1.62579e-05	6.63279e-06
YML022W	APT1	S288C	EtOH	HOG1	-2.41032	7.2328	1.63204e-05	6.66093e-06
YNL014W	HEF3	S288C	EtOH	HOG1	1.20326	3.78951	1.65283e-05	6.7484e-06
YBR112C	CYC8	S288C	EtOH	HOG1	0.565152	7.40384	1.67525e-05	6.84263e-06
YDL141W	BPL1	S288C	EtOH	HOG1	-0.732755	6.39887	1.69717e-05	6.93486e-06
YBR223C	TDP1	S288C	EtOH	HOG1	0.714652	4.56314	1.70586e-05	6.97306e-06
YOL156W	HXT11	S288C	EtOH	HOG1	2.16448	0.815748	1.71081e-05	6.99605e-06
YMR190C	SGS1	S288C	EtOH	HOG1	-0.787737	5.64596	1.71797e-05	7.02805e-06
YMR173W-A		S288C	EtOH	HOG1	2.62338	8.15598	1.75128e-05	7.16714e-06
YBR176W	ECM31	S288C	EtOH	HOG1	0.941593	4.90331	1.76051e-05	7.2077e-06
YDL055C	PSA1	S288C	EtOH	HOG1	-0.961944	10.3933	1.7805e-05	7.29238e-06
YOR037W	CYC2	S288C	EtOH	HOG1	1.33487	4.91093	1.78198e-05	7.30129e-06
YOL121C	RPS19A	S288C	EtOH	HOG1	-2.39253	8.36405	1.78578e-05	7.31972e-06
YMR258C	ROY1	S288C	EtOH	HOG1	0.909532	6.73066	1.78778e-05	7.33077e-06
YOR103C	OST2	S288C	EtOH	HOG1	0.659979	5.84039	1.79828e-05	7.37667e-06
YCL042W		S288C	EtOH	HOG1	2.19496	2.79769	1.80956e-05	7.42583e-06
YNL047C	SLM2	S288C	EtOH	HOG1	-0.709548	4.77175	1.81161e-05	7.43713e-06
YOR318C		S288C	EtOH	HOG1	1.74032	0.483301	1.82844e-05	7.50914e-06
YHR190W	ERG9	S288C	EtOH	HOG1	-0.69163	8.88142	1.85436e-05	7.61855e-06
YBR007C	DSF2	S288C	EtOH	HOG1	1.03004	5.19527	1.87112e-05	7.6904e-06
YLR183C	TOS4	S288C	EtOH	HOG1	-0.782426	5.55704	1.87281e-05	7.70034e-06
YOR353C	SOG2	S288C	EtOH	HOG1	-0.725693	5.41012	1.87691e-05	7.72019e-06
YJL003W	COX16	S288C	EtOH	HOG1	1.38563	3.42992	1.87736e-05	7.72502e-06
YPR064W		S288C	EtOH	HOG1	3.62362	-1.13907	1.88145e-05	7.74501e-06
YML068W	ITT1	S288C	EtOH	HOG1	0.786954	4.66005	1.88145e-05	7.74786e-06
YEL023C		S288C	EtOH	HOG1	1.04978	4.278	1.92676e-05	7.93749e-06
YMR268C	PRP24	S288C	EtOH	HOG1	-0.800373	3.42977	1.95837e-05	8.07086e-06
YOR009W	TIR4	S288C	EtOH	HOG1	2.13939	3.9407	1.96722e-05	8.11046e-06
YGR091W	PRP31	S288C	EtOH	HOG1	-0.691152	4.27924	1.96881e-05	8.12015e-06
YPR156C	TPO3	S288C	EtOH	HOG1	1.58762	7.04146	2.03478e-05	8.39548e-06
YLR271W	CMG1	S288C	EtOH	HOG1	1.51208	3.63316	2.05347e-05	8.47587e-06
YDL222C	FMP45	S288C	EtOH	HOG1	2.4533	6.33263	2.08097e-05	8.5927e-06
YMR018W	PEX9	S288C	EtOH	HOG1	1.60272	1.04021	2.08129e-05	8.59734e-06
YHR021W-A	ECM12	S288C	EtOH	HOG1	2.45226	-0.808383	2.09823e-05	8.67069e-06
YOL111C	MDY2	S288C	EtOH	HOG1	0.533422	6.24036	2.12009e-05	8.7644e-06
YLR212C	TUB4	S288C	EtOH	HOG1	-0.587899	6.21727	2.12207e-05	8.77596e-06
YPR138C	MEP3	S288C	EtOH	HOG1	1.78295	6.36207	2.12589e-05	8.79516e-06
YGL146C	RRT6	S288C	EtOH	HOG1	1.87548	2.84287	2.14451e-05	8.87559e-06
YBR077C	SLM4	S288C	EtOH	HOG1	0.695915	5.11744	2.14787e-05	8.89292e-06
YNL229C	URE2	S288C	EtOH	HOG1	-0.84993	6.30291	2.17615e-05	9.01349e-06
YLR174W	IDP2	S288C	EtOH	HOG1	1.10528	4.60522	2.19815e-05	9.10968e-06
YPR109W		S288C	EtOH	HOG1	0.63631	5.52722	2.19815e-05	9.11161e-06
YOL071W	SDH5	S288C	EtOH	HOG1	1.13319	4.77181	2.20506e-05	9.14381e-06
YMR130W		S288C	EtOH	HOG1	-0.579037	5.33013	2.20878e-05	9.16273e-06
YDR268W	MSW1	S288C	EtOH	HOG1	0.840691	4.736	2.21244e-05	9.18143e-06
YOR210W	RPB10	S288C	EtOH	HOG1	-1.43992	4.34497	2.21401e-05	9.1915e-06
YBR107C	IML3	S288C	EtOH	HOG1	0.738455	3.90773	2.22415e-05	9.23712e-06
YDL006W	PTC1	S288C	EtOH	HOG1	0.675218	5.46533	2.23052e-05	9.26716e-06
YLR264W	RPS28B	S288C	EtOH	HOG1	-3.88461	6.25041	2.23615e-05	9.2941e-06
YDR377W	ATP17	S288C	EtOH	HOG1	0.757213	6.4109	2.24544e-05	9.33629e-06
YDR131C		S288C	EtOH	HOG1	0.840995	4.49343	2.2482e-05	9.35136e-06
YNR008W	LRO1	S288C	EtOH	HOG1	-0.604875	6.44829	2.25498e-05	9.38315e-06
YDL221W		S288C	EtOH	HOG1	3.39654	-0.96791	2.2683e-05	9.44219e-06
YPR105C	COG4	S288C	EtOH	HOG1	-0.652879	6.14053	2.28735e-05	9.52513e-06
YER061C	CEM1	S288C	EtOH	HOG1	0.60433	4.40311	2.29409e-05	9.55689e-06
YFR039C	OSW7	S288C	EtOH	HOG1	0.551174	6.26221	2.30043e-05	9.58695e-06
YJL166W	QCR8	S288C	EtOH	HOG1	1.50412	6.25194	2.31752e-05	9.66188e-06
YIL048W	NEO1	S288C	EtOH	HOG1	0.632627	7.32691	2.32409e-05	9.69299e-06
YER069W	ARG5,6	S288C	EtOH	HOG1	-0.882397	7.35765	2.36968e-05	9.88689e-06
YGR157W	CHO2	S288C	EtOH	HOG1	0.752582	9.31098	2.40141e-05	1.00231e-05
YDR428C	BNA7	S288C	EtOH	HOG1	-0.915128	4.38651	2.40403e-05	1.00379e-05
YER078W-A		S288C	EtOH	HOG1	2.73598	-0.938956	2.45531e-05	1.02559e-05
YOR198C	BFR1	S288C	EtOH	HOG1	-0.933803	8.92881	2.47318e-05	1.03345e-05
YJL043W		S288C	EtOH	HOG1	1.87929	0.299348	2.50354e-05	1.04654e-05
YLR111W		S288C	EtOH	HOG1	4.39411	-1.42918	2.51511e-05	1.05177e-05
YNL209W	SSB2	S288C	EtOH	HOG1	-2.17744	11.45	2.52498e-05	1.05631e-05
YCR073C	SSK22	S288C	EtOH	HOG1	-0.888674	3.98678	2.5693e-05	1.07525e-05
YOL163W		S288C	EtOH	HOG1	1.96156	0.86212	2.60637e-05	1.09118e-05
YGL020C	GET1	S288C	EtOH	HOG1	-0.548595	6.13095	2.62592e-05	1.09979e-05
YGL225W	VRG4	S288C	EtOH	HOG1	-1.67177	8.46463	2.63988e-05	1.10605e-05
YML086C	ALO1	S288C	EtOH	HOG1	-0.965723	8.1443	2.65933e-05	1.11463e-05
YGR216C	GPI1	S288C	EtOH	HOG1	-0.62175	6.23507	2.66013e-05	1.11539e-05
YDR128W	MTC5	S288C	EtOH	HOG1	-0.603151	6.28952	2.68446e-05	1.12602e-05
YML109W	ZDS2	S288C	EtOH	HOG1	-0.710076	5.23417	2.71389e-05	1.13879e-05
YPL171C	OYE3	S288C	EtOH	HOG1	1.91759	6.12017	2.78631e-05	1.16963e-05
YPR065W	ROX1	S288C	EtOH	HOG1	1.19268	6.78727	2.81348e-05	1.18148e-05
YMR194W	RPL36A	S288C	EtOH	HOG1	-1.69158	7.44136	2.8218e-05	1.18543e-05
YMR016C	SOK2	S288C	EtOH	HOG1	-0.802201	6.67461	2.82557e-05	1.18746e-05
YJR019C	TES1	S288C	EtOH	HOG1	2.03153	5.45066	2.84057e-05	1.19422e-05
YDR146C	SWI5	S288C	EtOH	HOG1	-1.24617	4.76842	2.88903e-05	1.21505e-05
YLR352W		S288C	EtOH	HOG1	0.987468	6.43862	2.9091e-05	1.22396e-05
YKL197C	PEX1	S288C	EtOH	HOG1	-0.558955	5.52604	2.97369e-05	1.25231e-05
YHR116W	COX23	S288C	EtOH	HOG1	1.27626	3.91392	2.97369e-05	1.25281e-05
YBL058W	SHP1	S288C	EtOH	HOG1	-0.562725	7.73076	2.97369e-05	1.253e-05
YML112W	CTK3	S288C	EtOH	HOG1	0.690241	4.61402	2.97369e-05	1.25303e-05
YBR299W	MAL32	S288C	EtOH	HOG1	1.89248	2.52979	2.99788e-05	1.2637e-05
YDR122W	KIN1	S288C	EtOH	HOG1	0.526838	7.25435	2.99899e-05	1.26465e-05
YLR372W	ELO3	S288C	EtOH	HOG1	-1.99353	8.72013	3.04854e-05	1.28603e-05
YJR044C	VPS55	S288C	EtOH	HOG1	0.715624	6.54423	3.05225e-05	1.28808e-05
YPL105C	SYH1	S288C	EtOH	HOG1	-0.523392	7.10215	3.07828e-05	1.29956e-05
YOR023C	AHC1	S288C	EtOH	HOG1	0.717643	6.63126	3.09426e-05	1.30679e-05
YOR372C	NDD1	S288C	EtOH	HOG1	0.918836	5.46932	3.09595e-05	1.308e-05
YNL288W	CAF40	S288C	EtOH	HOG1	0.658408	7.11925	3.14528e-05	1.32935e-05
YHR006W	STP2	S288C	EtOH	HOG1	0.688975	5.55966	3.15502e-05	1.33397e-05
YGR078C	PAC10	S288C	EtOH	HOG1	-0.734558	5.07781	3.15608e-05	1.33493e-05
YBR068C	BAP2	S288C	EtOH	HOG1	1.01308	9.76633	3.15608e-05	1.33542e-05
YDR123C	INO2	S288C	EtOH	HOG1	0.834555	3.91281	3.17235e-05	1.34281e-05
YDR194C	MSS116	S288C	EtOH	HOG1	-0.913175	7.39265	3.18479e-05	1.34858e-05
YNL284C	MRPL10	S288C	EtOH	HOG1	0.573654	6.24698	3.19161e-05	1.35198e-05
YDL074C	BRE1	S288C	EtOH	HOG1	-0.949074	6.51735	3.21438e-05	1.36214e-05
YGL055W	OLE1	S288C	EtOH	HOG1	-1.73616	9.57908	3.22148e-05	1.36566e-05
YKL016C	ATP7	S288C	EtOH	HOG1	0.649536	7.22459	3.22983e-05	1.36972e-05
YFL047W	RGD2	S288C	EtOH	HOG1	-0.484454	5.80106	3.28493e-05	1.39361e-05
YDR077W	SED1	S288C	EtOH	HOG1	1.04078	12.1029	3.29176e-05	1.39703e-05
YJL181W	RBH1	S288C	EtOH	HOG1	1.06458	4.57332	3.31073e-05	1.40561e-05
YNL157W	IGO1	S288C	EtOH	HOG1	0.923327	6.04015	3.34361e-05	1.4201e-05
YLR055C	SPT8	S288C	EtOH	HOG1	-0.994219	5.45999	3.35542e-05	1.42565e-05
YJR022W	LSM8	S288C	EtOH	HOG1	2.18762	2.1579	3.37064e-05	1.43265e-05
YLR423C	ATG17	S288C	EtOH	HOG1	1.25818	3.53052	3.42957e-05	1.45825e-05
YJL211C		S288C	EtOH	HOG1	2.94376	-0.23052	3.5083e-05	1.49229e-05
YPL231W	FAS2	S288C	EtOH	HOG1	-1.2932	10.2159	3.5108e-05	1.49391e-05
YLR019W	PSR2	S288C	EtOH	HOG1	-0.527947	6.34841	3.61922e-05	1.5411e-05
YLR353W	BUD8	S288C	EtOH	HOG1	-0.675838	5.69419	3.61922e-05	1.5412e-05
YKL067W	YNK1	S288C	EtOH	HOG1	0.438297	7.38214	3.62976e-05	1.54651e-05
YNL057W		S288C	EtOH	HOG1	1.82103	1.20597	3.62976e-05	1.54684e-05
YJR025C	BNA1	S288C	EtOH	HOG1	0.953701	4.62394	3.74545e-05	1.59675e-05
YPR037C	ERV2	S288C	EtOH	HOG1	-0.885464	4.57105	3.79324e-05	1.61772e-05
YDR301W	CFT1	S288C	EtOH	HOG1	-0.506785	6.35618	3.8879e-05	1.65871e-05
YOR258W	HNT3	S288C	EtOH	HOG1	1.24775	2.85298	3.89025e-05	1.66034e-05
YCL048W-A		S288C	EtOH	HOG1	6.55912	-1.20463	3.89656e-05	1.66365e-05
YML107C	PML39	S288C	EtOH	HOG1	0.74111	4.027	3.93978e-05	1.68273e-05
YPR100W	MRPL51	S288C	EtOH	HOG1	-0.743762	5.26408	3.95779e-05	1.69157e-05
YKL038W	RGT1	S288C	EtOH	HOG1	0.631116	6.78397	3.95779e-05	1.69169e-05
YOR192C	THI72	S288C	EtOH	HOG1	1.31346	3.11836	3.96283e-05	1.69447e-05
YBR251W	MRPS5	S288C	EtOH	HOG1	0.706871	5.19883	3.97949e-05	1.70223e-05
YDR286C		S288C	EtOH	HOG1	1.03456	3.2053	4.00289e-05	1.71288e-05
YGR059W	SPR3	S288C	EtOH	HOG1	2.11302	0.470266	4.02052e-05	1.72106e-05
YGL128C	CWC23	S288C	EtOH	HOG1	1.14158	4.26486	4.11198e-05	1.76087e-05
YOR113W	AZF1	S288C	EtOH	HOG1	0.898391	5.45378	4.1777e-05	1.78968e-05
YPR043W	RPL43A	S288C	EtOH	HOG1	-1.47156	9.23184	4.32915e-05	1.85525e-05
YHR099W	TRA1	S288C	EtOH	HOG1	-0.525788	7.68426	4.34264e-05	1.86173e-05
YDL049C	KNH1	S288C	EtOH	HOG1	1.29231	1.51754	4.34575e-05	1.86375e-05
YBR236C	ABD1	S288C	EtOH	HOG1	-0.480261	5.74945	4.39345e-05	1.88491e-05
YDR381C-A		S288C	EtOH	HOG1	1.50619	3.39319	4.45397e-05	1.91158e-05
YCR009C	RVS161	S288C	EtOH	HOG1	0.926484	7.37183	4.45972e-05	1.91476e-05
YPR153W	MAY24	S288C	EtOH	HOG1	-1.66094	1.94477	4.4721e-05	1.92079e-05
YOR389W		S288C	EtOH	HOG1	1.25189	3.43391	4.47856e-05	1.92428e-05
YDR387C	CIN10	S288C	EtOH	HOG1	1.10451	6.28474	4.51e-05	1.93898e-05
YMR168C	CEP3	S288C	EtOH	HOG1	0.710507	4.543	4.51e-05	1.93923e-05
YLR007W	NSE1	S288C	EtOH	HOG1	-0.814905	4.78741	4.65785e-05	2.00354e-05
YOR381W	FRE3	S288C	EtOH	HOG1	1.08023	6.18312	4.68115e-05	2.01431e-05
YLL033W	IRC19	S288C	EtOH	HOG1	0.802015	3.34854	4.70222e-05	2.02413e-05
YFL058W	THI5	S288C	EtOH	HOG1	4.51016	1.14926	4.76231e-05	2.05075e-05
YNL191W	DUG3	S288C	EtOH	HOG1	-0.862968	5.39321	4.76915e-05	2.05446e-05
YGL197W	MDS3	S288C	EtOH	HOG1	0.603488	7.65785	4.81318e-05	2.0742e-05
YGR169C-A	LSO2	S288C	EtOH	HOG1	-1.29827	4.02767	4.83693e-05	2.0852e-05
YIL028W		S288C	EtOH	HOG1	2.2285	1.1627	4.86917e-05	2.09988e-05
YGR281W	YOR1	S288C	EtOH	HOG1	-0.832869	7.87463	4.90986e-05	2.11821e-05
YKL148C	SDH1	S288C	EtOH	HOG1	1.65452	7.81314	4.98555e-05	2.15166e-05
YDL017W	CDC7	S288C	EtOH	HOG1	0.564494	4.6223	4.98791e-05	2.15347e-05
YGL226W	MTC3	S288C	EtOH	HOG1	1.04926	3.2956	4.9993e-05	2.15919e-05
YFR032C-A	RPL29	S288C	EtOH	HOG1	-1.4707	8.01738	5.01808e-05	2.1681e-05
YDL218W		S288C	EtOH	HOG1	1.81836	5.49371	5.04405e-05	2.18013e-05
YJL214W	HXT8	S288C	EtOH	HOG1	2.74315	2.46949	5.07549e-05	2.19452e-05
YPL008W	CHL1	S288C	EtOH	HOG1	-0.68135	4.95694	5.11528e-05	2.21301e-05
YGR095C	RRP46	S288C	EtOH	HOG1	-0.716452	5.39307	5.11528e-05	2.21336e-05
YOR233W	KIN4	S288C	EtOH	HOG1	-0.49993	5.4952	5.1765e-05	2.24067e-05
YMR317W		S288C	EtOH	HOG1	1.25077	2.85991	5.19908e-05	2.25128e-05
YFL053W	DAK2	S288C	EtOH	HOG1	2.41123	3.54617	5.23112e-05	2.26598e-05
YBR002C	RER2	S288C	EtOH	HOG1	0.692002	5.20784	5.28338e-05	2.28946e-05
YHR131C		S288C	EtOH	HOG1	0.450299	5.832	5.37364e-05	2.32944e-05
YPL245W		S288C	EtOH	HOG1	-1.10938	5.23451	5.39388e-05	2.33907e-05
YOR365C		S288C	EtOH	HOG1	2.57807	-0.438463	5.44846e-05	2.3636e-05
YKR043C	SHB17	S288C	EtOH	HOG1	-1.18311	7.02093	5.47703e-05	2.37687e-05
YFR004W	RPN11	S288C	EtOH	HOG1	0.489472	7.57288	5.48077e-05	2.37937e-05
YOR109W	INP53	S288C	EtOH	HOG1	-0.471366	7.4217	5.48604e-05	2.38254e-05
YGR181W	TIM13	S288C	EtOH	HOG1	-0.928554	4.71059	5.61237e-05	2.43829e-05
YCR007C		S288C	EtOH	HOG1	1.57116	2.85385	5.61373e-05	2.43978e-05
YML094W	GIM5	S288C	EtOH	HOG1	-1.04171	4.65923	5.6179e-05	2.44249e-05
YDL123W	SNA4	S288C	EtOH	HOG1	1.6007	5.11933	5.66965e-05	2.46589e-05
YMR052C-A		S288C	EtOH	HOG1	2.03081	0.894157	5.75989e-05	2.50606e-05
YLR250W	SSP120	S288C	EtOH	HOG1	0.443194	7.01616	5.80336e-05	2.5259e-05
YDR403W	DIT1	S288C	EtOH	HOG1	1.27937	3.87439	5.80579e-05	2.52788e-05
YDL243C	AAD4	S288C	EtOH	HOG1	1.19056	7.47969	5.80996e-05	2.53062e-05
YHR068W	DYS1	S288C	EtOH	HOG1	-0.86988	8.33911	5.83246e-05	2.54135e-05
YIL100C-A		S288C	EtOH	HOG1	3.61586	-1.35703	5.84576e-05	2.54808e-05
YOR348C	PUT4	S288C	EtOH	HOG1	2.92606	4.7401	5.96326e-05	2.60025e-05
YGL223C	COG1	S288C	EtOH	HOG1	0.831201	5.63863	6.07331e-05	2.6492e-05
YDL247W-A		S288C	EtOH	HOG1	2.91791	-0.8419	6.08954e-05	2.65725e-05
YJL104W	PAM16	S288C	EtOH	HOG1	-1.19036	4.93191	6.09581e-05	2.66096e-05
YMR256C	COX7	S288C	EtOH	HOG1	1.34489	4.75367	6.16611e-05	2.69263e-05
YNL066W	SUN4	S288C	EtOH	HOG1	-1.65945	7.10604	6.26601e-05	2.73726e-05
YMR296C	LCB1	S288C	EtOH	HOG1	-1.26057	8.28961	6.30827e-05	2.75672e-05
YKL100C	YPF1	S288C	EtOH	HOG1	0.710777	8.25597	6.31627e-05	2.76123e-05
YPL278C		S288C	EtOH	HOG1	2.26496	2.2351	6.31717e-05	2.76263e-05
YNL211C	MRX7	S288C	EtOH	HOG1	1.60898	1.8581	6.39555e-05	2.79793e-05
YDL227C	HO	S288C	EtOH	HOG1	2.81808	-0.405883	6.42331e-05	2.8111e-05
YKL159C	RCN1	S288C	EtOH	HOG1	1.07041	3.75508	6.42938e-05	2.81478e-05
YGL084C	GUP1	S288C	EtOH	HOG1	0.602542	7.68976	6.4376e-05	2.8194e-05
YIL166C		S288C	EtOH	HOG1	1.00272	3.64324	6.54684e-05	2.86829e-05
YLR303W	MET17	S288C	EtOH	HOG1	-1.43134	10.3451	6.55732e-05	2.87392e-05
YDL061C	RPS29B	S288C	EtOH	HOG1	-1.0872	7.66749	6.59558e-05	2.89191e-05
YMR221C	FMP42	S288C	EtOH	HOG1	-0.720275	7.20596	6.59558e-05	2.8928e-05
YMR052W	FAR3	S288C	EtOH	HOG1	1.43486	2.91585	6.61078e-05	2.90052e-05
YMR138W	CIN4	S288C	EtOH	HOG1	-1.08669	2.70749	6.62107e-05	2.90609e-05
YJL133W	MRS3	S288C	EtOH	HOG1	0.478295	6.22519	6.62283e-05	2.90792e-05
YKL052C	ASK1	S288C	EtOH	HOG1	0.786791	5.21261	6.63176e-05	2.9129e-05
YML006C	GIS4	S288C	EtOH	HOG1	-0.783556	5.09832	6.65704e-05	2.92506e-05
YJL047C	RTT101	S288C	EtOH	HOG1	0.573373	5.45068	6.69347e-05	2.94214e-05
YOL092W	YPQ1	S288C	EtOH	HOG1	-1.87881	7.05872	6.732e-05	2.96015e-05
YGR045C		S288C	EtOH	HOG1	2.80898	-0.6187	6.74503e-05	2.96695e-05
YNL009W	IDP3	S288C	EtOH	HOG1	1.21743	2.75286	6.81517e-05	2.99889e-05
YMR208W	ERG12	S288C	EtOH	HOG1	-0.58728	7.31167	6.86402e-05	3.02228e-05
YKR088C	TVP38	S288C	EtOH	HOG1	0.680744	6.53906	6.86402e-05	3.02258e-05
YGL220W	BOL2	S288C	EtOH	HOG1	-1.01114	4.72327	7.00484e-05	3.0857e-05
YDR042C		S288C	EtOH	HOG1	1.70528	2.15256	7.04205e-05	3.10322e-05
YLR132C	USB1	S288C	EtOH	HOG1	1.14561	4.0346	7.10539e-05	3.13226e-05
YGL070C	RPB9	S288C	EtOH	HOG1	-0.72124	4.3373	7.13267e-05	3.14543e-05
YKL062W	MSN4	S288C	EtOH	HOG1	0.780714	5.22055	7.22569e-05	3.1876e-05
YNL149C	PGA2	S288C	EtOH	HOG1	-1.1682	5.92199	7.29327e-05	3.21858e-05
YPL202C	AFT2	S288C	EtOH	HOG1	-0.95152	6.16804	7.29746e-05	3.22159e-05
YDR321W	ASP1	S288C	EtOH	HOG1	-1.71015	7.54955	7.3248e-05	3.23483e-05
YOR329C	SCD5	S288C	EtOH	HOG1	0.610465	6.73042	7.32507e-05	3.23612e-05
YOR038C	HIR2	S288C	EtOH	HOG1	-0.480044	5.8892	7.55087e-05	3.33708e-05
YHR181W	SVP26	S288C	EtOH	HOG1	0.528055	6.41404	7.56621e-05	3.34506e-05
YKL187C	FAT3	S288C	EtOH	HOG1	1.25353	5.24203	7.7156e-05	3.41234e-05
YOR255W	OSW1	S288C	EtOH	HOG1	4.62155	-1.28846	7.93052e-05	3.50865e-05
YDL192W	ARF1	S288C	EtOH	HOG1	-1.18483	8.46568	7.94868e-05	3.51796e-05
YCR054C	CTR86	S288C	EtOH	HOG1	-0.770359	4.77299	8.13572e-05	3.60204e-05
YIL145C	PAN6	S288C	EtOH	HOG1	-0.919902	5.58457	8.14981e-05	3.60957e-05
YJL142C	IRC9	S288C	EtOH	HOG1	1.9997	3.90932	8.20742e-05	3.6364e-05
YHR038W	RRF1	S288C	EtOH	HOG1	1.19227	4.13726	8.22995e-05	3.64769e-05
YAL060W	BDH1	S288C	EtOH	HOG1	1.33174	8.62168	8.27145e-05	3.6674e-05
YBL093C	ROX3	S288C	EtOH	HOG1	-0.488186	5.14801	8.30411e-05	3.68321e-05
YGR046W	TAM41	S288C	EtOH	HOG1	0.651141	5.15418	8.32061e-05	3.69185e-05
YKR096W	ESL2	S288C	EtOH	HOG1	0.712189	6.5773	8.34829e-05	3.70547e-05
YGR143W	SKN1	S288C	EtOH	HOG1	0.486659	6.03172	8.43958e-05	3.74733e-05
YBR213W	MET8	S288C	EtOH	HOG1	-1.17867	4.321	8.53487e-05	3.79101e-05
YPR028W	YOP1	S288C	EtOH	HOG1	0.93345	9.4057	8.56826e-05	3.80721e-05
YMR207C	HFA1	S288C	EtOH	HOG1	-0.615933	6.06251	8.60417e-05	3.82453e-05
YLR427W	MAG2	S288C	EtOH	HOG1	-0.487133	6.03506	8.62797e-05	3.83649e-05
YFL041W-A		S288C	EtOH	HOG1	2.40573	1.25136	8.71643e-05	3.87721e-05
YJR102C	VPS25	S288C	EtOH	HOG1	0.720805	4.14517	8.73014e-05	3.8847e-05
YOL033W	MSE1	S288C	EtOH	HOG1	0.643264	4.814	8.7511e-05	3.89543e-05
YGL194C	HOS2	S288C	EtOH	HOG1	0.66706	5.18583	8.91471e-05	3.96967e-05
YOR345C		S288C	EtOH	HOG1	6.24615	0.26641	8.95178e-05	3.98761e-05
YPL128C	TBF1	S288C	EtOH	HOG1	-0.733769	6.14074	9.09019e-05	4.05071e-05
YIR025W	MND2	S288C	EtOH	HOG1	0.903307	3.86079	9.10041e-05	4.05672e-05
YFR021W	ATG18	S288C	EtOH	HOG1	0.590532	6.02397	9.12832e-05	4.07062e-05
YNL300W	TOS6	S288C	EtOH	HOG1	-1.29776	6.46866	9.19217e-05	4.10056e-05
YPR128C	ANT1	S288C	EtOH	HOG1	-0.77048	6.16875	9.21094e-05	4.1104e-05
YMR054W	STV1	S288C	EtOH	HOG1	0.559236	8.21544	9.26568e-05	4.1363e-05
YOR126C	IAH1	S288C	EtOH	HOG1	-0.765072	4.52847	9.44239e-05	4.2167e-05
YBR281C	DUG2	S288C	EtOH	HOG1	-0.835165	6.7897	9.48504e-05	4.23726e-05
YDR490C	PKH1	S288C	EtOH	HOG1	0.710841	6.16719	9.55349e-05	4.26936e-05
YLR108C		S288C	EtOH	HOG1	0.8381	7.3457	9.67781e-05	4.32646e-05
YKR070W		S288C	EtOH	HOG1	-0.687414	5.61522	9.74504e-05	4.35807e-05
YKL069W		S288C	EtOH	HOG1	-0.991794	4.1593	9.77591e-05	4.37343e-05
YLR439W	MRPL4	S288C	EtOH	HOG1	0.564839	6.03308	9.7941e-05	4.38313e-05
YDL133W	SRF1	S288C	EtOH	HOG1	-0.55227	5.31159	9.89351e-05	4.4292e-05
YLR399C	BDF1	S288C	EtOH	HOG1	-0.57161	7.21567	9.92544e-05	4.44508e-05
YMR180C	CTL1	S288C	EtOH	HOG1	0.663949	4.13304	9.96886e-05	4.46611e-05
YNL272C	SEC2	S288C	EtOH	HOG1	-0.52089	6.22423	9.98307e-05	4.47407e-05
YLR289W	GUF1	S288C	EtOH	HOG1	1.12185	4.25448	0.000100536	4.5073e-05
YJR080C	AIM24	S288C	EtOH	HOG1	0.577721	5.85578	0.000100806	4.52101e-05
YDL204W	RTN2	S288C	EtOH	HOG1	1.15461	8.5725	0.000102155	4.58311e-05
YGR041W	BUD9	S288C	EtOH	HOG1	-0.556706	5.77439	0.000103867	4.66159e-05
YJL189W	RPL39	S288C	EtOH	HOG1	-1.22122	8.14734	0.000104185	4.67754e-05
YML061C	PIF1	S288C	EtOH	HOG1	-0.48756	5.4241	0.000104246	4.68194e-05
YDR317W	HIM1	S288C	EtOH	HOG1	1.15243	0.876865	0.000104722	4.70496e-05
YBR206W		S288C	EtOH	HOG1	-1.44642	4.31301	0.00010691	4.80499e-05
YDL103C	QRI1	S288C	EtOH	HOG1	-0.679981	6.46151	0.000107574	4.83653e-05
YMR039C	SUB1	S288C	EtOH	HOG1	1.20211	6.03727	0.000107753	4.84629e-05
YMR177W	MMT1	S288C	EtOH	HOG1	0.910026	4.77471	0.00010858	4.88524e-05
YML049C	RSE1	S288C	EtOH	HOG1	-0.820043	6.9815	0.000109168	4.91344e-05
YDL187C		S288C	EtOH	HOG1	2.10971	-0.231322	0.000110365	4.97001e-05
YER137C		S288C	EtOH	HOG1	-2.19365	2.04042	0.000110365	4.97204e-05
YMR074C	SDD2	S288C	EtOH	HOG1	-1.34235	5.31831	0.000110365	4.97259e-05
YDL229W	SSB1	S288C	EtOH	HOG1	-2.11071	11.7809	0.000110439	4.97767e-05
YGL079W	KXD1	S288C	EtOH	HOG1	-0.616472	4.30391	0.000110651	4.98902e-05
YJL059W	YHC3	S288C	EtOH	HOG1	1.32789	5.38852	0.000110843	4.99943e-05
YGL243W	TAD1	S288C	EtOH	HOG1	-0.778758	3.87952	0.00011324	5.10934e-05
YOR246C	ENV9	S288C	EtOH	HOG1	-1.16903	6.25602	0.0001135	5.12287e-05
YMR316C-B		S288C	EtOH	HOG1	1.34571	2.32138	0.000114157	5.15438e-05
YPR099C		S288C	EtOH	HOG1	2.62322	1.56541	0.000114298	5.16257e-05
YPL033C	SRL4	S288C	EtOH	HOG1	4.65898	-1.26757	0.000114615	5.1787e-05
YKL070W		S288C	EtOH	HOG1	3.47144	0.0676052	0.000114701	5.18443e-05
YFR013W	IOC3	S288C	EtOH	HOG1	-0.622078	6.19885	0.000114775	5.18959e-05
YNL314W	DAL82	S288C	EtOH	HOG1	0.614629	3.65811	0.000114935	5.19867e-05
YDR452W	PPN1	S288C	EtOH	HOG1	-0.570986	7.84862	0.00011818	5.34733e-05
YMR123W	PKR1	S288C	EtOH	HOG1	-0.626878	5.61616	0.000118962	5.3846e-05
YGR004W	PEX31	S288C	EtOH	HOG1	0.560752	5.09908	0.000119076	5.39166e-05
YGR165W	MRPS35	S288C	EtOH	HOG1	0.641306	6.404	0.000121995	5.52576e-05
YDR085C	AFR1	S288C	EtOH	HOG1	0.922901	4.01451	0.000123376	5.5903e-05
YBL096C		S288C	EtOH	HOG1	2.92453	-0.946659	0.000124217	5.6304e-05
YDR231C	COX20	S288C	EtOH	HOG1	1.14705	4.50855	0.000124542	5.64738e-05
YNL081C	SWS2	S288C	EtOH	HOG1	0.741197	5.36498	0.000124542	5.64908e-05
YJR079W		S288C	EtOH	HOG1	4.43124	-0.425694	0.000125102	5.67646e-05
YDR065W	RRG1	S288C	EtOH	HOG1	-1.12725	4.0669	0.000125401	5.69205e-05
YPR060C	ARO7	S288C	EtOH	HOG1	-0.821389	5.67776	0.000125829	5.71348e-05
YIR024C	INA22	S288C	EtOH	HOG1	1.45384	3.84232	0.00012591	5.71917e-05
YKR004C	ECM9	S288C	EtOH	HOG1	0.797556	3.96586	0.000126229	5.73569e-05
YDR103W	STE5	S288C	EtOH	HOG1	0.982307	3.86379	0.000127526	5.79664e-05
YLR255C		S288C	EtOH	HOG1	2.33246	-1.20853	0.00012753	5.79884e-05
YOR211C	MGM1	S288C	EtOH	HOG1	0.595013	6.19925	0.000127913	5.81829e-05
YJR100C	AIM25	S288C	EtOH	HOG1	0.60007	5.03926	0.000130891	5.95586e-05
YOR303W	CPA1	S288C	EtOH	HOG1	1.0485	8.66632	0.00013158	5.98931e-05
YFR023W	PES4	S288C	EtOH	HOG1	2.05651	-0.190802	0.000131762	5.99968e-05
YOL113W	SKM1	S288C	EtOH	HOG1	0.685759	5.28352	0.000133345	6.07389e-05
YLR254C	NDL1	S288C	EtOH	HOG1	1.11874	3.49704	0.000134109	6.11085e-05
YML119W		S288C	EtOH	HOG1	-0.717822	4.07687	0.00013451	6.13127e-05
YIL165C		S288C	EtOH	HOG1	1.84429	3.76214	0.000134754	6.14452e-05
YMR037C	MSN2	S288C	EtOH	HOG1	0.745052	7.05262	0.000134923	6.15436e-05
YAL064W		S288C	EtOH	HOG1	3.30763	-0.986995	0.000135887	6.20053e-05
YDR457W	TOM1	S288C	EtOH	HOG1	-0.616978	8.0171	0.00013611	6.21285e-05
YGL135W	RPL1B	S288C	EtOH	HOG1	-1.34383	11.0773	0.000138727	6.33548e-05
YNL301C	RPL18B	S288C	EtOH	HOG1	-1.45835	7.98765	0.000138727	6.33674e-05
YDR170W-A		S288C	EtOH	HOG1	1.68133	2.65801	0.000140476	6.41886e-05
YDR114C		S288C	EtOH	HOG1	6.36138	-1.38978	0.000141673	6.47582e-05
YGR275W	RTT102	S288C	EtOH	HOG1	-0.999254	4.42851	0.000142894	6.53391e-05
YOR202W	HIS3	S288C	EtOH	HOG1	-1.55128	5.82394	0.00014359	6.56803e-05
YGL147C	RPL9A	S288C	EtOH	HOG1	-1.58554	9.62951	0.000144577	6.61548e-05
YDR210W		S288C	EtOH	HOG1	1.03711	5.098	0.000145207	6.64665e-05
YCR004C	YCP4	S288C	EtOH	HOG1	-0.631825	7.51536	0.000145409	6.65822e-05
YJL173C	RFA3	S288C	EtOH	HOG1	-0.715157	5.08105	0.000145863	6.6813e-05
YLL024C	SSA2	S288C	EtOH	HOG1	1.35873	12.9883	0.000146745	6.72406e-05
YIL133C	RPL16A	S288C	EtOH	HOG1	-1.65587	9.24757	0.000146758	6.727e-05
YPL161C	BEM4	S288C	EtOH	HOG1	0.809094	5.14218	0.000146798	6.73116e-05
YMR251W	GTO3	S288C	EtOH	HOG1	1.69496	4.12718	0.000146966	6.7412e-05
YKR102W	FLO10	S288C	EtOH	HOG1	0.960384	5.04964	0.000147034	6.74668e-05
YKL123W		S288C	EtOH	HOG1	2.2553	3.17258	0.000148522	6.81732e-05
YPL255W	BBP1	S288C	EtOH	HOG1	-0.771818	3.79582	0.000149526	6.86581e-05
YJL006C	CTK2	S288C	EtOH	HOG1	0.685954	4.3645	0.000149951	6.88771e-05
YJR033C	RAV1	S288C	EtOH	HOG1	0.509401	6.41063	0.000150102	6.89701e-05
YBL003C	HTA2	S288C	EtOH	HOG1	-2.11011	6.57688	0.000150337	6.9102e-05
YJL084C	ALY2	S288C	EtOH	HOG1	0.52599	6.51571	0.00015069	6.92885e-05
YKL173W	SNU114	S288C	EtOH	HOG1	-0.555351	6.00187	0.000151422	6.96491e-05
YML091C	RPM2	S288C	EtOH	HOG1	1.07246	7.61518	0.000152928	7.03664e-05
YKR030W	GMH1	S288C	EtOH	HOG1	0.538708	5.90685	0.000153348	7.0584e-05
YHL013C	OTU2	S288C	EtOH	HOG1	-1.17356	4.31288	0.000155089	7.14101e-05
YOR265W	RBL2	S288C	EtOH	HOG1	-1.03307	4.89462	0.000157192	7.24037e-05
YPL010W	RET3	S288C	EtOH	HOG1	-0.482232	7.07004	0.000157933	7.277e-05
YMR028W	TAP42	S288C	EtOH	HOG1	0.801177	4.79342	0.000159461	7.34994e-05
YMR187C		S288C	EtOH	HOG1	0.680686	3.88759	0.00016115	7.43037e-05
YGL039W		S288C	EtOH	HOG1	-0.84284	5.82058	0.000163577	7.54489e-05
YPR201W	ARR3	S288C	EtOH	HOG1	1.56245	1.96152	0.000164373	7.58421e-05
YCR059C	YIH1	S288C	EtOH	HOG1	-1.81217	4.72404	0.000165267	7.62813e-05
YNL126W	SPC98	S288C	EtOH	HOG1	-0.660602	5.29225	0.000167093	7.71506e-05
YHR044C	DOG1	S288C	EtOH	HOG1	1.36516	4.39015	0.000167502	7.7366e-05
YOR239W	ABP140	S288C	EtOH	HOG1	-0.545839	7.40069	0.000169208	7.81812e-05
YMR252C		S288C	EtOH	HOG1	1.03339	4.26978	0.00017024	7.8685e-05
YBR062C		S288C	EtOH	HOG1	0.906397	4.76753	0.000171197	7.91546e-05
YER101C	AST2	S288C	EtOH	HOG1	0.711804	4.58062	0.000172371	7.9725e-05
YLR155C	ASP3-1	S288C	EtOH	HOG1	0.688168	5.42218	0.000172598	7.994e-05
YLR157C	ASP3-2	S288C	EtOH	HOG1	0.688168	5.42218	0.000172598	7.994e-05
YLR158C	ASP3-3	S288C	EtOH	HOG1	0.688168	5.42218	0.000172598	7.994e-05
YLR160C	ASP3-4	S288C	EtOH	HOG1	0.688168	5.42218	0.000172598	7.994e-05
YMR142C	RPL13B	S288C	EtOH	HOG1	-1.47876	9.63465	0.00017515	8.11501e-05
YKL215C	OXP1	S288C	EtOH	HOG1	0.540539	6.52357	0.000175698	8.14318e-05
YGR284C	ERV29	S288C	EtOH	HOG1	0.987951	8.44601	0.000176077	8.16358e-05
YDR305C	HNT2	S288C	EtOH	HOG1	0.736911	4.57238	0.000178494	8.27847e-05
YHR105W	YPT35	S288C	EtOH	HOG1	0.932934	3.05196	0.000179104	8.30964e-05
YOL037C		S288C	EtOH	HOG1	4.31513	-0.644268	0.000179705	8.34106e-05
YER023W	PRO3	S288C	EtOH	HOG1	-0.83947	7.53887	0.000179705	8.34322e-05
YOR092W	ECM3	S288C	EtOH	HOG1	0.834764	5.63447	0.000180423	8.37946e-05
YIL035C	CKA1	S288C	EtOH	HOG1	-0.818669	6.72861	0.000180781	8.39896e-05
YIL092W		S288C	EtOH	HOG1	-0.697909	3.74111	0.00018137	8.4292e-05
YPL028W	ERG10	S288C	EtOH	HOG1	-1.31652	9.82281	0.000182709	8.49436e-05
YGL172W	NUP49	S288C	EtOH	HOG1	-0.742962	6.28697	0.000183397	8.52928e-05
YLR138W	NHA1	S288C	EtOH	HOG1	-0.612031	7.67453	0.000184157	8.56907e-05
YDL171C	GLT1	S288C	EtOH	HOG1	-0.947673	8.17774	0.000184157	8.57051e-05
YGR221C	TOS2	S288C	EtOH	HOG1	-0.782934	4.49763	0.000184684	8.59799e-05
YJR160C	MPH3	S288C	EtOH	HOG1	1.92636	2.89208	0.000184949	8.61324e-05
YBR174C		S288C	EtOH	HOG1	2.66028	0.053545	0.000188133	8.76452e-05
YOR208W	PTP2	S288C	EtOH	HOG1	0.760472	5.91254	0.000191652	8.93155e-05
YHR080C	LAM4	S288C	EtOH	HOG1	0.600365	6.98663	0.000191923	8.94722e-05
YJR005W	APL1	S288C	EtOH	HOG1	0.679515	6.74768	0.000193598	9.02839e-05
YCR024C-B		S288C	EtOH	HOG1	-1.43489	8.14449	0.000193626	9.03281e-05
YGR069W		S288C	EtOH	HOG1	3.61848	-0.1138	0.000194025	9.05448e-05
YLR070C	XYL2	S288C	EtOH	HOG1	1.08748	2.32961	0.000196946	9.19395e-05
YLR463C		S288C	EtOH	HOG1	2.36478	3.0948	0.000197244	9.21103e-05
YCR038C	BUD5	S288C	EtOH	HOG1	0.885584	4.31637	0.000203268	9.49555e-05
YHR180W		S288C	EtOH	HOG1	1.58121	1.01444	0.000203979	9.53201e-05
YDR279W	RNH202	S288C	EtOH	HOG1	-0.508726	4.82045	0.000204864	9.57665e-05
YBR012C		S288C	EtOH	HOG1	1.39957	3.30765	0.000206069	9.63628e-05
YER164W	CHD1	S288C	EtOH	HOG1	-0.502718	7.20421	0.000206603	9.66453e-05
YKR027W	BCH2	S288C	EtOH	HOG1	0.540987	5.69492	0.00020681	9.67752e-05
YPL246C	RBD2	S288C	EtOH	HOG1	-1.30082	7.21701	0.000208163	9.74415e-05
YLR347C	KAP95	S288C	EtOH	HOG1	0.955456	7.85359	0.000208727	9.7739e-05
YBR197C		S288C	EtOH	HOG1	-0.781354	3.29822	0.00020892	9.78627e-05
YNL072W	RNH201	S288C	EtOH	HOG1	-0.861347	3.97139	0.000210081	9.84398e-05
YNL264C	PDR17	S288C	EtOH	HOG1	0.536809	5.93513	0.000212499	9.96066e-05
YMR298W	LIP1	S288C	EtOH	HOG1	0.558388	6.1693	0.000213884	0.00010029
YLR088W	GAA1	S288C	EtOH	HOG1	-0.564055	6.51674	0.00021389	0.000100327
YML117W	NAB6	S288C	EtOH	HOG1	0.653412	7.78432	0.000217898	0.000102242
YJR076C	CDC11	S288C	EtOH	HOG1	-0.668915	6.86594	0.000219014	0.0001028
YCR022C		S288C	EtOH	HOG1	1.88938	0.272776	0.000220741	0.000103646
YPR189W	SKI3	S288C	EtOH	HOG1	-0.402293	6.40414	0.000221725	0.000104143
YBR262C	MIC12	S288C	EtOH	HOG1	0.771562	4.28196	0.000223329	0.000104932
YML085C	TUB1	S288C	EtOH	HOG1	-0.750609	8.40293	0.000223702	0.00010516
YPR145W	ASN1	S288C	EtOH	HOG1	-0.895546	9.68599	0.000223702	0.000105179
YFR002W	NIC96	S288C	EtOH	HOG1	-0.400535	6.88038	0.000223784	0.000105254
YDL154W	MSH5	S288C	EtOH	HOG1	-0.806175	3.77508	0.000225692	0.000106187
YEL020C	PXP1	S288C	EtOH	HOG1	0.70055	5.18321	0.000226186	0.000106455
YHR193C	EGD2	S288C	EtOH	HOG1	-1.37057	8.71165	0.000227638	0.000107175
YPR057W	BRR1	S288C	EtOH	HOG1	0.62698	4.69578	0.000228543	0.000107638
YOR316C	COT1	S288C	EtOH	HOG1	0.788183	7.3635	0.00022857	0.000107687
YKL184W	SPE1	S288C	EtOH	HOG1	-0.841257	6.99966	0.000229652	0.000108233
YNL252C	MRPL17	S288C	EtOH	HOG1	0.648722	5.62666	0.000232601	0.00010966
YMR227C	TAF7	S288C	EtOH	HOG1	-0.765042	4.58364	0.000235265	0.000110953
YFL008W	SMC1	S288C	EtOH	HOG1	-1.09468	6.30918	0.000236399	0.000111526
YDR046C	BAP3	S288C	EtOH	HOG1	-0.998594	8.30024	0.000239029	0.000112805
YHR213W-A		S288C	EtOH	HOG1	4.21084	0.132939	0.000244362	0.000115361
YGL203C	KEX1	S288C	EtOH	HOG1	-0.754433	6.75974	0.000245441	0.000115909
YOL106W		S288C	EtOH	HOG1	1.50984	2.30503	0.000245456	0.000115955
YPR032W	SRO7	S288C	EtOH	HOG1	0.425806	6.08174	0.000245554	0.000116041
YIR006C	PAN1	S288C	EtOH	HOG1	-0.562457	8.70169	0.000246383	0.000116472
YBR076C-A		S288C	EtOH	HOG1	1.7332	2.82739	0.000247641	0.000117106
YER132C	PMD1	S288C	EtOH	HOG1	-0.506058	6.01521	0.00024841	0.00011751
YNL051W	COG5	S288C	EtOH	HOG1	0.77428	5.1553	0.000252342	0.00011941
YLR097C	HRT3	S288C	EtOH	HOG1	0.686727	4.92288	0.000253091	0.000119805
YKR048C	NAP1	S288C	EtOH	HOG1	-1.04675	7.75648	0.000254795	0.000120652
YNL280C	ERG24	S288C	EtOH	HOG1	-1.34752	7.63714	0.000256284	0.000121398
YDR152W	GIR2	S288C	EtOH	HOG1	-0.805599	6.11542	0.000256447	0.000121516
YDR261C	EXG2	S288C	EtOH	HOG1	0.411832	7.00495	0.000258522	0.00012254
YJL079C	PRY1	S288C	EtOH	HOG1	1.58328	5.99225	0.000261101	0.000123804
YKL026C	GPX1	S288C	EtOH	HOG1	1.37767	2.76513	0.000262362	0.000124444
YHL014C	YLF2	S288C	EtOH	HOG1	0.708235	3.92357	0.000262493	0.000124548
YPR198W	SGE1	S288C	EtOH	HOG1	0.686201	6.67522	0.000262902	0.000124784
YCR020C-A	MAK31	S288C	EtOH	HOG1	-0.986419	2.79351	0.000265582	0.000126123
YOR086C	TCB1	S288C	EtOH	HOG1	-0.496633	8.56994	0.000265582	0.000126141
YMR305C	SCW10	S288C	EtOH	HOG1	-1.74367	8.76035	0.00026569	0.000126234
YLR460C		S288C	EtOH	HOG1	1.67801	6.287	0.00026765	0.000127208
YNL197C	WHI3	S288C	EtOH	HOG1	0.627455	7.78434	0.000268225	0.000127562
YDR227W	SIR4	S288C	EtOH	HOG1	-0.810646	5.81112	0.000268225	0.000127567
YKL214C	YRA2	S288C	EtOH	HOG1	-0.48726	5.15919	0.000268702	0.000127837
YDR311W	TFB1	S288C	EtOH	HOG1	0.64977	5.44147	0.000269982	0.000128489
YMR279C		S288C	EtOH	HOG1	1.92701	1.29961	0.000270402	0.000128732
YOL058W	ARG1	S288C	EtOH	HOG1	-1.47511	7.96565	0.000271542	0.000129318
YLR343W	GAS2	S288C	EtOH	HOG1	-1.06081	3.02854	0.000271683	0.000129429
YDL052C	SLC1	S288C	EtOH	HOG1	0.569318	7.3952	0.000271715	0.000129487
YLR144C	ACF2	S288C	EtOH	HOG1	0.545939	6.47932	0.000272521	0.000129915
YPL083C	SEN54	S288C	EtOH	HOG1	-0.456621	4.48415	0.000278244	0.000132687
YLR103C	CDC45	S288C	EtOH	HOG1	-0.851246	4.79099	0.000278325	0.00013277
YNL173C	MDG1	S288C	EtOH	HOG1	0.710297	6.23459	0.000279688	0.000133465
YOR334W	MRS2	S288C	EtOH	HOG1	0.704478	4.23352	0.000280399	0.000133849
YNL331C	AAD14	S288C	EtOH	HOG1	0.703186	3.89012	0.000281289	0.000134319
YGL213C	SKI8	S288C	EtOH	HOG1	0.493568	6.62375	0.000285992	0.00013661
YLR393W	ATP10	S288C	EtOH	HOG1	0.783532	4.0775	0.000287254	0.000137286
YLR229C	CDC42	S288C	EtOH	HOG1	-0.56857	7.34728	0.000287254	0.000137305
YKL162C-A		S288C	EtOH	HOG1	2.12041	-0.78442	0.000288884	0.00013813
YCL010C	SGF29	S288C	EtOH	HOG1	0.64307	5.12123	0.000289014	0.000138238
YDR219C	MFB1	S288C	EtOH	HOG1	1.04732	5.27261	0.000289221	0.000138383
YGL246C	RAI1	S288C	EtOH	HOG1	-0.574088	5.09206	0.000293554	0.000140503
YDR189W	SLY1	S288C	EtOH	HOG1	-0.552005	6.92451	0.000293884	0.000140708
YPL113C		S288C	EtOH	HOG1	1.30508	2.87781	0.00029498	0.00014128
YAR042W	SWH1	S288C	EtOH	HOG1	0.408355	7.2786	0.00029514	0.000141404
YML083C		S288C	EtOH	HOG1	2.67211	0.27256	0.00029924	0.000143416
YBR094W	PBY1	S288C	EtOH	HOG1	-0.539935	6.15808	0.000300619	0.000144125
YPL185W		S288C	EtOH	HOG1	2.09992	0.337626	0.00030104	0.000144375
YLR057W	MNL2	S288C	EtOH	HOG1	-0.931876	5.82365	0.000304074	0.000145878
YHL032C	GUT1	S288C	EtOH	HOG1	1.10845	6.08941	0.000306536	0.000147108
YMR170C	ALD2	S288C	EtOH	HOG1	1.14528	5.05304	0.000307468	0.000147604
YBR052C	RFS1	S288C	EtOH	HOG1	0.713158	7.3	0.000310497	0.000149108
YER119C	AVT6	S288C	EtOH	HOG1	1.2177	5.95028	0.000310503	0.00014916
YJR089W	BIR1	S288C	EtOH	HOG1	-0.913943	5.14552	0.000312402	0.000150138
YMR149W	SWP1	S288C	EtOH	HOG1	-0.560161	8.11034	0.000312402	0.000150183
YDR180W	SCC2	S288C	EtOH	HOG1	-0.626478	5.51924	0.000312402	0.000150222
YPL027W	SMA1	S288C	EtOH	HOG1	3.01614	-0.352445	0.000313706	0.000150899
YCL031C	RRP7	S288C	EtOH	HOG1	-1.01836	5.99382	0.000313857	0.000151022
YGL072C		S288C	EtOH	HOG1	1.56147	1.26185	0.000314165	0.00015122
YLR179C		S288C	EtOH	HOG1	-1.21389	7.8696	0.000316828	0.000152552
YLR046C		S288C	EtOH	HOG1	0.926209	5.80978	0.000317634	0.000152991
YML059C	NTE1	S288C	EtOH	HOG1	0.714266	8.22668	0.000318353	0.000153388
YGR278W	CWC22	S288C	EtOH	HOG1	0.831386	4.60423	0.000318873	0.00015369
YDR359C	EAF1	S288C	EtOH	HOG1	-0.665756	6.06245	0.000319232	0.000153914
YDL179W	PCL9	S288C	EtOH	HOG1	-0.826713	4.43913	0.000320931	0.000154784
YDR027C	VPS54	S288C	EtOH	HOG1	0.648258	6.63969	0.000324806	0.000156705
YBR051W		S288C	EtOH	HOG1	2.85397	-1.45029	0.000325786	0.00015723
YJL147C	MRX5	S288C	EtOH	HOG1	0.809334	3.19222	0.000326939	0.000157838
YLR005W	SSL1	S288C	EtOH	HOG1	-0.374269	5.58354	0.00032964	0.000159195
YKL051W	SFK1	S288C	EtOH	HOG1	1.06477	7.00541	0.000330755	0.000159786
YBR286W	APE3	S288C	EtOH	HOG1	-0.505742	10.7242	0.000333139	0.00016099
YLR390W	ECM19	S288C	EtOH	HOG1	1.04888	3.74457	0.000333666	0.000161299
YIL022W	TIM44	S288C	EtOH	HOG1	-0.541651	7.19126	0.000334609	0.000161808
YLR011W	LOT6	S288C	EtOH	HOG1	0.823198	3.35289	0.000335983	0.000162526
YNL220W	ADE12	S288C	EtOH	HOG1	-1.08076	8.34216	0.000336393	0.000162783
YOR311C	DGK1	S288C	EtOH	HOG1	0.652268	6.76209	0.000336393	0.000162831
YGR263C	SAY1	S288C	EtOH	HOG1	0.466799	4.54083	0.000336748	0.000163057
YGL163C	RAD54	S288C	EtOH	HOG1	0.581533	5.91886	0.000340855	0.0001651
YBR036C	CSG2	S288C	EtOH	HOG1	1.24864	8.04265	0.000341206	0.000165324
YPR003C		S288C	EtOH	HOG1	0.436599	5.38288	0.0003439	0.000166685
YGR018C		S288C	EtOH	HOG1	3.18589	0.185456	0.000344562	0.00016706
YIR016W		S288C	EtOH	HOG1	1.23488	4.89659	0.000345436	0.000167539
YCL008C	STP22	S288C	EtOH	HOG1	0.74887	5.92527	0.000347262	0.00016848
YJR136C	TTI2	S288C	EtOH	HOG1	0.71014	4.25988	0.000348285	0.000169032
YOR216C	RUD3	S288C	EtOH	HOG1	-1.09055	5.40384	0.000353446	0.000171593
YDL111C	RRP42	S288C	EtOH	HOG1	-0.441149	6.31331	0.000353934	0.000171886
YDL195W	SEC31	S288C	EtOH	HOG1	0.547539	9.55459	0.000355664	0.000172783
YKL177W		S288C	EtOH	HOG1	4.66355	-1.83885	0.000356198	0.000173099
YJL179W	PFD1	S288C	EtOH	HOG1	-0.969105	3.71904	0.000357183	0.000173635
YDR394W	RPT3	S288C	EtOH	HOG1	0.375026	8.34429	0.000358813	0.000174485
YEL013W	VAC8	S288C	EtOH	HOG1	0.592572	7.9726	0.000358996	0.000174631
YNL290W	RFC3	S288C	EtOH	HOG1	-0.419955	5.67432	0.000359786	0.000175073
YLR319C	BUD6	S288C	EtOH	HOG1	-0.566947	5.64129	0.000361945	0.000176181
YPL077C		S288C	EtOH	HOG1	0.964136	2.92687	0.000364978	0.000177716
YGR003W	CUL3	S288C	EtOH	HOG1	-0.525555	5.30681	0.000367875	0.000179185
YLR244C	MAP1	S288C	EtOH	HOG1	-0.628827	7.48541	0.00036859	0.000179592
YER080W	AIM9	S288C	EtOH	HOG1	-0.646445	7.30944	0.000369253	0.000179974
YCL021W-A		S288C	EtOH	HOG1	1.18066	1.31294	0.000373566	0.000182157
YIL090W	ICE2	S288C	EtOH	HOG1	-0.702551	7.06187	0.000373566	0.000182195
YPL177C	CUP9	S288C	EtOH	HOG1	0.554237	6.24462	0.000383341	0.000187024
YJL088W	ARG3	S288C	EtOH	HOG1	0.812687	5.93886	0.000386061	0.000188413
YHR074W	QNS1	S288C	EtOH	HOG1	-0.633097	7.92009	0.000386179	0.000188532
YBR227C	MCX1	S288C	EtOH	HOG1	-0.695347	5.44649	0.000387072	0.00018903
YNL003C	PET8	S288C	EtOH	HOG1	0.6393	5.86315	0.000387341	0.000189223
YLR023C	IZH3	S288C	EtOH	HOG1	0.57719	6.73991	0.000388845	0.00019002
YKR028W	SAP190	S288C	EtOH	HOG1	-0.498677	7.37191	0.000390952	0.000191111
YBR043C	QDR3	S288C	EtOH	HOG1	-0.572756	5.39321	0.000392168	0.000191768
YGR154C	GTO1	S288C	EtOH	HOG1	0.673454	4.95644	0.000393212	0.000192341
YBR265W	TSC10	S288C	EtOH	HOG1	-0.843228	5.91141	0.000394893	0.000193227
YBR125C	PTC4	S288C	EtOH	HOG1	0.496699	6.1457	0.000397472	0.000194552
YGL026C	TRP5	S288C	EtOH	HOG1	-1.4119	9.05515	0.000398859	0.000195295
YDL054C	MCH1	S288C	EtOH	HOG1	1.0198	6.48415	0.000399452	0.000195649
YDR195W	REF2	S288C	EtOH	HOG1	0.817599	5.35095	0.000402035	0.000196978
YGR057C	LST7	S288C	EtOH	HOG1	-0.656333	4.02371	0.000402364	0.000197203
YLR058C	SHM2	S288C	EtOH	HOG1	-1.41661	8.8491	0.000409616	0.000200823
YDR426C		S288C	EtOH	HOG1	4.68719	-1.24441	0.000409742	0.00020095
YLR094C	GIS3	S288C	EtOH	HOG1	0.52195	5.38283	0.000414848	0.00020352
YCL016C	DCC1	S288C	EtOH	HOG1	0.589442	4.49999	0.00041793	0.000205099
YHR054C		S288C	EtOH	HOG1	3.3554	3.47162	0.000418894	0.000205705
YMR147W		S288C	EtOH	HOG1	-0.805577	3.53115	0.000418894	0.000205706
YJR013W	GPI14	S288C	EtOH	HOG1	0.508365	5.48567	0.000419183	0.00020594
YBR066C	NRG2	S288C	EtOH	HOG1	1.43998	3.15966	0.000419183	0.000205981
YGL012W	ERG4	S288C	EtOH	HOG1	-1.27015	9.43748	0.000423861	0.000208348
YDR257C	RKM4	S288C	EtOH	HOG1	-0.528832	5.91615	0.00042533	0.000209138
YNL032W	SIW14	S288C	EtOH	HOG1	-0.553297	5.11759	0.000427473	0.00021026
YIR042C		S288C	EtOH	HOG1	1.00509	2.42513	0.000428219	0.000210695
YGR210C		S288C	EtOH	HOG1	1.14314	6.81282	0.000430427	0.00021185
YNL215W	IES2	S288C	EtOH	HOG1	-0.640256	5.38078	0.000430894	0.000212148
YBL039W-B		S288C	EtOH	HOG1	1.36864	1.76072	0.000433616	0.000213558
YPR165W	RHO1	S288C	EtOH	HOG1	0.388165	8.73922	0.000436265	0.000214932
YLR457C	NBP1	S288C	EtOH	HOG1	1.02398	3.4184	0.000438245	0.000215977
YDR002W	YRB1	S288C	EtOH	HOG1	-0.561492	7.9889	0.000441392	0.000217598
YMR209C		S288C	EtOH	HOG1	-0.362403	5.54581	0.000441434	0.000217689
YNL332W	THI12	S288C	EtOH	HOG1	2.40547	-0.179573	0.000443913	0.000218983
YHR168W	MTG2	S288C	EtOH	HOG1	0.545167	4.19206	0.000446902	0.000220585
YLR442C	SIR3	S288C	EtOH	HOG1	-0.66077	5.38129	0.000446902	0.0002206
YOR167C	RPS28A	S288C	EtOH	HOG1	-1.3242	8.11729	0.000449784	0.000222094
YDR348C	PAL1	S288C	EtOH	HOG1	0.396173	6.629	0.0004578	0.000226142
YGR096W	TPC1	S288C	EtOH	HOG1	-0.995116	3.31769	0.0004578	0.000226198
YML016C	PPZ1	S288C	EtOH	HOG1	0.518236	7.19005	0.000458442	0.000226589
YPL108W		S288C	EtOH	HOG1	-1.12695	2.34391	0.000459184	0.000227029
YNL067W	RPL9B	S288C	EtOH	HOG1	-1.43502	7.84292	0.000460726	0.000227912
YDR239C		S288C	EtOH	HOG1	-0.544028	5.16461	0.000460726	0.000227938
YDR067C	OCA6	S288C	EtOH	HOG1	0.688973	4.40033	0.000462293	0.000228787
YGL183C	MND1	S288C	EtOH	HOG1	1.96959	0.739948	0.000462919	0.000229171
YBR257W	POP4	S288C	EtOH	HOG1	-0.968473	3.96774	0.000464244	0.000229901
YNR063W		S288C	EtOH	HOG1	-0.738065	3.04764	0.000467347	0.000231512
YIL098C	FMC1	S288C	EtOH	HOG1	1.30233	4.38905	0.000472322	0.000234052
YDL066W	IDP1	S288C	EtOH	HOG1	-0.760224	7.80995	0.000473292	0.000234608
YHR050W	SMF2	S288C	EtOH	HOG1	0.91955	7.06306	0.00047747	0.000236755
YEL046C	GLY1	S288C	EtOH	HOG1	-1.81938	8.80506	0.000477879	0.000237034
YDR202C	RAV2	S288C	EtOH	HOG1	0.674034	5.5118	0.000481457	0.000238886
YDR156W	RPA14	S288C	EtOH	HOG1	-0.982247	5.44757	0.000481966	0.000239215
YOL078W	AVO1	S288C	EtOH	HOG1	-0.609515	4.98683	0.000488483	0.000242551
YHL001W	RPL14B	S288C	EtOH	HOG1	-2.33964	8.55713	0.000488483	0.000242606
YDR284C	DPP1	S288C	EtOH	HOG1	0.77949	6.96809	0.000489325	0.000243114
YMR035W	IMP2	S288C	EtOH	HOG1	0.825407	3.95353	0.000489325	0.00024318
YER174C	GRX4	S288C	EtOH	HOG1	-0.64946	5.1434	0.000491392	0.000244285
YGL189C	RPS26A	S288C	EtOH	HOG1	-0.820906	10.1613	0.000493413	0.000245369
YMR283C	RIT1	S288C	EtOH	HOG1	0.570408	4.60278	0.000493855	0.000245667
YHR115C	DMA1	S288C	EtOH	HOG1	0.596001	6.57489	0.000493906	0.000245771
YCR088W	ABP1	S288C	EtOH	HOG1	-0.446241	8.10044	0.000494684	0.000246238
YDR508C	GNP1	S288C	EtOH	HOG1	-0.817986	9.0479	0.000496493	0.000247217
YLR012C		S288C	EtOH	HOG1	3.15245	-0.602357	0.00050172	0.0002499
YDL064W	UBC9	S288C	EtOH	HOG1	-0.75253	5.57573	0.000502891	0.000250563
YDR270W	CCC2	S288C	EtOH	HOG1	0.610426	7.87292	0.000503434	0.000250914
YMR270C	RRN9	S288C	EtOH	HOG1	-0.882461	4.84926	0.000503828	0.000251191
YFL054C	AQY3	S288C	EtOH	HOG1	0.91533	5.48587	0.000504221	0.000251467
YMR302C	YME2	S288C	EtOH	HOG1	0.422432	7.15345	0.000505079	0.000251976
YIL034C	CAP2	S288C	EtOH	HOG1	0.506783	7.58118	0.000510554	0.000254788
YKR071C	DRE2	S288C	EtOH	HOG1	0.811417	7.2681	0.00051486	0.000257019
YDL013W	SLX5	S288C	EtOH	HOG1	-0.464798	4.96196	0.000516996	0.000258168
YHR114W	BZZ1	S288C	EtOH	HOG1	-0.686654	6.16049	0.000517175	0.00025834
YLR154C	RNH203	S288C	EtOH	HOG1	-0.858515	3.76732	0.000519277	0.000259499
YGR246C	BRF1	S288C	EtOH	HOG1	-0.620674	5.08801	0.000519277	0.000259556
YPL274W	SAM3	S288C	EtOH	HOG1	-2.05299	7.62223	0.000532989	0.000266495
YFL021W	GAT1	S288C	EtOH	HOG1	1.00531	5.23247	0.000539982	0.000270077
YKR100C	SKG1	S288C	EtOH	HOG1	0.519229	6.20627	0.000543003	0.000271675
YDR410C	STE14	S288C	EtOH	HOG1	1.14948	4.816	0.000543479	0.000272
YNL037C	IDH1	S288C	EtOH	HOG1	-0.904636	9.14822	0.0005466	0.000273649
YJR048W	CYC1	S288C	EtOH	HOG1	-0.70818	7.95722	0.000546615	0.000273743
YMR159C	ATG16	S288C	EtOH	HOG1	1.82435	2.05969	0.000548219	0.000274634
YDR177W	UBC1	S288C	EtOH	HOG1	-0.53995	6.16185	0.000554406	0.000277822
YBR152W	SPP381	S288C	EtOH	HOG1	-1.14314	2.85155	0.00055551	0.000278464
YNR006W	VPS27	S288C	EtOH	HOG1	0.580225	6.45685	0.000558005	0.000279804
YJL046W	AIM22	S288C	EtOH	HOG1	0.7507	5.10591	0.000558891	0.000280337
YFL029C	CAK1	S288C	EtOH	HOG1	0.492461	4.61872	0.000562035	0.000282004
YDL088C	ASM4	S288C	EtOH	HOG1	0.372162	6.47544	0.000562712	0.000282433
YER084W		S288C	EtOH	HOG1	3.11825	-1.05887	0.000564642	0.000283492
YHR079C	IRE1	S288C	EtOH	HOG1	-0.356284	6.03416	0.00056652	0.000284583
YER052C	HOM3	S288C	EtOH	HOG1	1.11074	9.28007	0.00056652	0.000284616
YCL027W	FUS1	S288C	EtOH	HOG1	1.38557	2.9664	0.000566824	0.000284859
YNL250W	RAD50	S288C	EtOH	HOG1	-1.09189	5.1853	0.000566906	0.00028499
YIL037C	PRM2	S288C	EtOH	HOG1	2.38676	0.401021	0.000566981	0.000285118
YGR204W	ADE3	S288C	EtOH	HOG1	-0.850258	9.39789	0.00056884	0.000286144
YBR055C	PRP6	S288C	EtOH	HOG1	-0.535789	5.51066	0.000575719	0.000289696
YML099W-A		S288C	EtOH	HOG1	4.25654	-0.69954	0.000578012	0.000290942
YDL087C	LUC7	S288C	EtOH	HOG1	0.598998	3.81067	0.00058053	0.000292302
YCL067C	HMLALPHA2	S288C	EtOH	HOG1	1.39965	3.58061	0.000580909	0.000292678
YCR039C	MATALPHA2	S288C	EtOH	HOG1	1.39965	3.58061	0.000580909	0.000292678
YMR034C	RCH1	S288C	EtOH	HOG1	1.18645	4.06012	0.000584012	0.000294334
YAL044W-A	BOL1	S288C	EtOH	HOG1	-0.642838	3.99749	0.000584122	0.000294483
YJL123C	MTC1	S288C	EtOH	HOG1	-0.504785	6.88695	0.000584385	0.000294709
YLR224W	UCC1	S288C	EtOH	HOG1	-0.478123	6.10491	0.00058898	0.00029712
YOR181W	LAS17	S288C	EtOH	HOG1	0.915134	6.61833	0.000589998	0.000297728
YPR023C	EAF3	S288C	EtOH	HOG1	-0.339196	6.78612	0.0005918	0.000298731
YIR041W	PAU15	S288C	EtOH	HOG1	3.1465	-0.661388	0.000595856	0.000300874
YGR014W	MSB2	S288C	EtOH	HOG1	-0.889653	8.33638	0.000598723	0.000302417
YBR045C	GIP1	S288C	EtOH	HOG1	0.988934	3.63025	0.000600383	0.000303351
YKR101W	SIR1	S288C	EtOH	HOG1	0.759646	3.9663	0.000604836	0.000305698
YEL070W	DSF1	S288C	EtOH	HOG1	1.43635	2.34644	0.000607457	0.000307119
YNL257C	SIP3	S288C	EtOH	HOG1	-0.63755	6.23161	0.000613922	0.000310486
YPL189W	GUP2	S288C	EtOH	HOG1	0.936211	3.20163	0.000614635	0.000310945
YPL268W	PLC1	S288C	EtOH	HOG1	0.667563	5.0521	0.000615408	0.000311434
YNL236W	SIN4	S288C	EtOH	HOG1	0.645804	6.93446	0.000615447	0.000311551
YOR069W	VPS5	S288C	EtOH	HOG1	0.534285	6.20042	0.000617724	0.000312803
YLR363C	NMD4	S288C	EtOH	HOG1	-0.733354	4.86455	0.000627215	0.000317709
YLR218C	COA4	S288C	EtOH	HOG1	-1.30488	3.21054	0.000627217	0.00031781
YNL064C	YDJ1	S288C	EtOH	HOG1	0.835879	9.25941	0.000631242	0.00031995
YDR100W	TVP15	S288C	EtOH	HOG1	1.13353	6.02045	0.000636774	0.000322855
YJR140C	HIR3	S288C	EtOH	HOG1	-0.526105	5.81892	0.000636841	0.000322991
YNR033W	ABZ1	S288C	EtOH	HOG1	-0.561684	6.70904	0.000637087	0.000323218
YKL075C		S288C	EtOH	HOG1	0.651637	4.97136	0.000637124	0.000323338
YIL120W	QDR1	S288C	EtOH	HOG1	0.721817	3.18779	0.000640255	0.000325029
YNL178W	RPS3	S288C	EtOH	HOG1	-1.87564	10.4989	0.000642434	0.000326238
YDR385W	EFT2	S288C	EtOH	HOG1	-1.50772	11.9483	0.00064364	0.000326953
YNR061C		S288C	EtOH	HOG1	1.02345	6.28715	0.000644721	0.000327605
YOR147W	MDM32	S288C	EtOH	HOG1	0.667893	5.90317	0.000645167	0.000327934
YLR371W	ROM2	S288C	EtOH	HOG1	0.387941	6.90191	0.000646632	0.000328864
YOR214C	SPR2	S288C	EtOH	HOG1	3.77393	-1.19456	0.000646632	0.000328885
YHR057C	CPR2	S288C	EtOH	HOG1	-0.607146	5.58111	0.000651737	0.000331585
YDR273W	DON1	S288C	EtOH	HOG1	0.901221	2.92058	0.000654178	0.000332932
YLL017W		S288C	EtOH	HOG1	2.14646	-0.595926	0.000655309	0.000333612
YDR261C-D		S288C	EtOH	HOG1	1.91265	4.28314	0.000657972	0.000335073
YLR456W		S288C	EtOH	HOG1	1.1627	2.73872	0.00066638	0.00033946
YNL169C	PSD1	S288C	EtOH	HOG1	0.488038	7.07877	0.000666963	0.000339864
YBL081W		S288C	EtOH	HOG1	-0.743542	6.26998	0.000668095	0.000340547
YDR372C	VPS74	S288C	EtOH	HOG1	-0.578556	7.07785	0.000670052	0.000341652
YNL071W	LAT1	S288C	EtOH	HOG1	-0.979951	8.52698	0.000675933	0.000344758
YGL113W	SLD3	S288C	EtOH	HOG1	-0.837262	4.49779	0.000677605	0.000345756
YOR024W		S288C	EtOH	HOG1	3.95171	-1.56591	0.000677605	0.000345827
YNL270C	ALP1	S288C	EtOH	HOG1	1.92112	3.04439	0.000680333	0.000347328
YLR408C	BLS1	S288C	EtOH	HOG1	2.09443	2.79716	0.000687249	0.000350968
YHR118C	ORC6	S288C	EtOH	HOG1	-0.678528	4.30522	0.000690306	0.00035264
YAR070C		S288C	EtOH	HOG1	3.46718	-1.85425	0.000691074	0.000353142
YHR172W	SPC97	S288C	EtOH	HOG1	-0.73207	4.68262	0.00069367	0.00035458
YGR236C	SPG1	S288C	EtOH	HOG1	2.11436	0.132766	0.000697883	0.000356844
YGR049W	SCM4	S288C	EtOH	HOG1	-0.964656	4.78739	0.000704163	0.000360168
YHR152W	SPO12	S288C	EtOH	HOG1	-1.13416	3.73605	0.000705043	0.00036073
YHR165C	PRP8	S288C	EtOH	HOG1	-0.478555	7.35254	0.000707959	0.000362335
YBR073W	RDH54	S288C	EtOH	HOG1	-0.877641	4.23846	0.000708772	0.000362864
YEL063C	CAN1	S288C	EtOH	HOG1	0.68211	7.95984	0.000718986	0.000368208
YKL054C	DEF1	S288C	EtOH	HOG1	-0.780641	8.73874	0.000720656	0.000369178
YMR033W	ARP9	S288C	EtOH	HOG1	-0.646193	6.42422	0.000725308	0.000371677
YGL022W	STT3	S288C	EtOH	HOG1	-1.24545	8.77138	0.000729134	0.000373754
YKL163W	PIR3	S288C	EtOH	HOG1	2.07107	3.86161	0.000733806	0.000376266
YLR452C	SST2	S288C	EtOH	HOG1	-0.743906	4.83918	0.000747408	0.00038336
YDR132C		S288C	EtOH	HOG1	0.957147	7.27594	0.000752225	0.00038595
YER107C	GLE2	S288C	EtOH	HOG1	-0.711938	6.10317	0.000756061	0.000388039
YDR109C		S288C	EtOH	HOG1	0.476399	5.00147	0.000766575	0.000393557
YNL018C		S288C	EtOH	HOG1	2.26318	2.46766	0.000774521	0.00039776
YOR043W	WHI2	S288C	EtOH	HOG1	-0.36481	7.0715	0.000777038	0.000399177
YMR222C	FSH2	S288C	EtOH	HOG1	1.11598	4.95317	0.000785295	0.000403544
YGR021W		S288C	EtOH	HOG1	0.899202	3.87188	0.00080471	0.000413649
YOR222W	ODC2	S288C	EtOH	HOG1	0.693362	6.22688	0.000805171	0.000414015
YHR011W	DIA4	S288C	EtOH	HOG1	0.764523	4.34064	0.000810882	0.00041708
YNL152W	INN1	S288C	EtOH	HOG1	0.533696	5.25287	0.000812793	0.000418193
YNL311C	SKP2	S288C	EtOH	HOG1	-0.727813	5.01872	0.000816606	0.000420285
YCL066W	HMLALPHA1	S288C	EtOH	HOG1	1.92587	-0.904218	0.000827062	0.00042593
YCR040W	MATALPHA1	S288C	EtOH	HOG1	1.92587	-0.904218	0.000827062	0.00042593
YBL097W	BRN1	S288C	EtOH	HOG1	-0.896125	4.51779	0.000832297	0.000428759
YML017W	PSP2	S288C	EtOH	HOG1	-0.669403	5.85294	0.000837216	0.000431426
YHR189W	PTH1	S288C	EtOH	HOG1	1.72062	2.60894	0.00085182	0.000439088
YHR207C	SET5	S288C	EtOH	HOG1	0.640245	4.51299	0.000852262	0.000439452
YDR512C	EMI1	S288C	EtOH	HOG1	-0.73274	4.29002	0.000852586	0.000439755
YDR294C	DPL1	S288C	EtOH	HOG1	-0.48558	7.54571	0.000853515	0.00044037
YMR237W	BCH1	S288C	EtOH	HOG1	-0.525985	7.6583	0.000857756	0.000442695
YER129W	SAK1	S288C	EtOH	HOG1	-0.5477	6.75021	0.000859498	0.000443731
YDR520C	URC2	S288C	EtOH	HOG1	0.502182	4.80018	0.000866081	0.000447268
YHR217C		S288C	EtOH	HOG1	2.06955	-0.704988	0.00087872	0.000454145
YNL302C	RPS19B	S288C	EtOH	HOG1	-1.69153	8.88104	0.00087872	0.000454157
YBR028C	YPK3	S288C	EtOH	HOG1	-0.770461	5.08143	0.00087872	0.000454216
YMR103C		S288C	EtOH	HOG1	1.45973	3.89566	0.000878807	0.000454401
YMR172W	HOT1	S288C	EtOH	HOG1	-0.650532	4.92508	0.000885723	0.000458118
YER043C	SAH1	S288C	EtOH	HOG1	-1.327	10.4433	0.000887586	0.000459223
YOR033C	EXO1	S288C	EtOH	HOG1	0.526747	5.70936	0.000903892	0.000467804
YBR199W	KTR4	S288C	EtOH	HOG1	0.348159	8.03622	0.000906041	0.00046906
YHL050C		S288C	EtOH	HOG1	0.735228	6.00449	0.000906448	0.000469415
YGL032C	AGA2	S288C	EtOH	HOG1	2.13585	-0.929041	0.000924233	0.000478774
YDR506C	GMC1	S288C	EtOH	HOG1	0.714079	3.99637	0.000924648	0.000479136
YMR274C	RCE1	S288C	EtOH	HOG1	0.765497	4.6402	0.00093012	0.000482119
YKL175W	ZRT3	S288C	EtOH	HOG1	-0.645034	7.80179	0.000930362	0.000482535
YLR376C	PSY3	S288C	EtOH	HOG1	1.02588	2.57184	0.000930362	0.000482542
YPL024W	RMI1	S288C	EtOH	HOG1	0.794722	4.09368	0.000931918	0.000483498
YJL149W	DAS1	S288C	EtOH	HOG1	0.712945	6.40147	0.000934715	0.000485098
YGR047C	TFC4	S288C	EtOH	HOG1	-0.451794	5.4311	0.000945581	0.000490888
YMR312W	ELP6	S288C	EtOH	HOG1	-0.664465	5.4847	0.000945805	0.000491155
YGL204C		S288C	EtOH	HOG1	0.738097	2.46829	0.000953244	0.00049517
YLR193C	UPS1	S288C	EtOH	HOG1	0.51105	4.78072	0.000962995	0.000500389
YIL125W	KGD1	S288C	EtOH	HOG1	0.491417	8.43837	0.000965786	0.000501993
YML071C	COG8	S288C	EtOH	HOG1	-0.897919	5.49813	0.000969972	0.000504323
YDR160W	SSY1	S288C	EtOH	HOG1	0.438049	5.41598	0.000978278	0.000508798
YER058W	PET117	S288C	EtOH	HOG1	1.11411	3.33753	0.000979048	0.000509355
YEL075W-A		S288C	EtOH	HOG1	1.96501	2.00181	0.000981045	0.00051055
YLR125W		S288C	EtOH	HOG1	0.965385	1.45145	0.00099207	0.000516446
YHR144C	DCD1	S288C	EtOH	HOG1	-0.674064	4.38842	0.00099599	0.000518645
YDL198C	GGC1	S288C	EtOH	HOG1	-0.836289	7.34098	0.000998503	0.000520114
YER040W	GLN3	S288C	EtOH	HOG1	0.55638	5.54303	0.000999192	0.000520632
YMR306W	FKS3	S288C	EtOH	HOG1	0.67584	4.03851	0.00102812	0.000535866
YHR216W	IMD2	S288C	EtOH	HOG1	-1.17784	7.03742	0.001036	0.000540143
YLR388W	RPS29A	S288C	EtOH	HOG1	-1.71319	6.62258	0.00103679	0.000540718
YDR481C	PHO8	S288C	EtOH	HOG1	-0.819808	7.63579	0.00103822	0.000541631
YLR185W	RPL37A	S288C	EtOH	HOG1	-1.11951	8.3619	0.00104558	0.000545636
YNL046W		S288C	EtOH	HOG1	0.822602	4.19474	0.00104821	0.000547178
YBR149W	ARA1	S288C	EtOH	HOG1	0.479766	8.86926	0.00105628	0.000551556
YLR075W	RPL10	S288C	EtOH	HOG1	-1.57706	11.1521	0.00106091	0.000554144
YOR082C		S288C	EtOH	HOG1	4.04264	-1.23091	0.00106275	0.000555276
YNL034W		S288C	EtOH	HOG1	1.81729	2.61971	0.00106753	0.000557943
YAR028W		S288C	EtOH	HOG1	0.961148	3.93438	0.00107031	0.000559568
YGR276C	RNH70	S288C	EtOH	HOG1	-0.446179	5.82246	0.00107491	0.000562143
YPL092W	SSU1	S288C	EtOH	HOG1	0.718647	6.01293	0.0010839	0.000567019
YBR288C	APM3	S288C	EtOH	HOG1	-0.514172	5.94672	0.00108548	0.000568104
YHR184W	SSP1	S288C	EtOH	HOG1	1.13393	0.667439	0.00108548	0.000568191
YGL010W	MPO1	S288C	EtOH	HOG1	1.11732	4.50202	0.0010921	0.000571831
YHR067W	HTD2	S288C	EtOH	HOG1	0.635479	3.77081	0.00110467	0.000578586
YPL102C		S288C	EtOH	HOG1	5.78814	-1.49312	0.00110993	0.00058152
YLL060C	GTT2	S288C	EtOH	HOG1	1.31286	6.03258	0.00111789	0.000585865
YOR195W	SLK19	S288C	EtOH	HOG1	-1.66596	5.28931	0.00112264	0.000588536
YGL253W	HXK2	S288C	EtOH	HOG1	0.772718	10.5691	0.00113257	0.000593922
YDR026C	NSI1	S288C	EtOH	HOG1	-0.594695	4.98008	0.00113379	0.000594745
YLR089C	ALT1	S288C	EtOH	HOG1	-0.571963	7.88101	0.00113946	0.000597897
YIL112W	HOS4	S288C	EtOH	HOG1	-0.591493	6.05838	0.00114374	0.000600328
YDL129W		S288C	EtOH	HOG1	-0.597552	3.84864	0.00115111	0.00060438
YNL185C	MRPL19	S288C	EtOH	HOG1	0.577447	5.89987	0.00115303	0.000605571
YLR247C	IRC20	S288C	EtOH	HOG1	0.730692	6.90308	0.00115599	0.00060731
YBR159W	IFA38	S288C	EtOH	HOG1	-0.672369	7.34718	0.00117859	0.000619369
YHR122W	CIA2	S288C	EtOH	HOG1	-0.975306	5.09779	0.00117981	0.000620201
YOL044W	PEX15	S288C	EtOH	HOG1	0.628114	4.1226	0.00119385	0.000627772
YLR429W	CRN1	S288C	EtOH	HOG1	-0.286266	8.18505	0.00119413	0.000628183
YHR113W	APE4	S288C	EtOH	HOG1	0.745114	7.31315	0.00119413	0.0006283
YPR177C		S288C	EtOH	HOG1	2.98183	-0.789195	0.00119494	0.000628917
YDR545C-A		S288C	EtOH	HOG1	7.66136	-1.07128	0.00119662	0.000630021
YNL228W		S288C	EtOH	HOG1	3.75709	-0.403783	0.00119662	0.000630323
YGR133W	PEX4	S288C	EtOH	HOG1	-0.600951	3.44838	0.00119662	0.000630371
YGR274C	TAF1	S288C	EtOH	HOG1	-0.672239	5.97548	0.00119976	0.000632219
YLR392C	ART10	S288C	EtOH	HOG1	0.836859	5.25403	0.00121018	0.000637901
YDR320C	SWA2	S288C	EtOH	HOG1	0.367618	6.2781	0.00121783	0.00064213
YIL100W		S288C	EtOH	HOG1	2.10885	-0.570639	0.00121867	0.000642765
YOR134W	BAG7	S288C	EtOH	HOG1	2.3114	2.87957	0.00122022	0.000643778
YGL182C		S288C	EtOH	HOG1	2.69812	-1.01643	0.00122139	0.000644587
YMR121C	RPL15B	S288C	EtOH	HOG1	0.690936	5.01115	0.00123668	0.000652855
YDR119W-A	COX26	S288C	EtOH	HOG1	2.47331	0.56538	0.00125133	0.00066079
YNR002C	ATO2	S288C	EtOH	HOG1	2.33053	2.91262	0.00125537	0.000663122
YAR020C	PAU7	S288C	EtOH	HOG1	1.47549	1.60648	0.00125887	0.000665175
YPR133C	SPN1	S288C	EtOH	HOG1	-0.483151	5.97719	0.00127241	0.000672528
YMR025W	CSI1	S288C	EtOH	HOG1	0.938942	2.75779	0.00128328	0.000678478
YGR167W	CLC1	S288C	EtOH	HOG1	-0.887718	7.4176	0.00129312	0.000683891
YAL042W	ERV46	S288C	EtOH	HOG1	-0.816987	8.01101	0.00129511	0.000685151
YGR292W	MAL12	S288C	EtOH	HOG1	3.48373	1.51216	0.00129867	0.000687236
YFL032W		S288C	EtOH	HOG1	1.68604	0.25623	0.001299	0.000687622
YIR027C	DAL1	S288C	EtOH	HOG1	1.2764	2.16997	0.00130584	0.000691449
YOR324C	FRT1	S288C	EtOH	HOG1	0.555698	4.7166	0.00130682	0.000692178
YPL132W	COX11	S288C	EtOH	HOG1	0.536649	4.83192	0.00132031	0.000699532
YNL091W	NST1	S288C	EtOH	HOG1	-0.657614	7.24387	0.00132216	0.000700726
YML088W	UFO1	S288C	EtOH	HOG1	-0.437795	5.96436	0.00132513	0.000702508
YGL054C	ERV14	S288C	EtOH	HOG1	-0.579991	6.70582	0.00133046	0.000705547
YBR187W	GDT1	S288C	EtOH	HOG1	-1.69715	7.27275	0.00133854	0.000710043
YGL138C		S288C	EtOH	HOG1	2.83329	-1.34356	0.00133866	0.000710322
YLR377C	FBP1	S288C	EtOH	HOG1	1.96847	-0.0102446	0.00134664	0.000714771
YMR289W	ABZ2	S288C	EtOH	HOG1	-0.527762	4.53725	0.00134747	0.000715426
YGL091C	NBP35	S288C	EtOH	HOG1	0.670024	6.06549	0.00138178	0.000733862
YBR095C	RXT2	S288C	EtOH	HOG1	0.671193	4.82383	0.00139302	0.000740053
YIR013C	GAT4	S288C	EtOH	HOG1	1.62912	-0.489552	0.00139765	0.000742738
YBR218C	PYC2	S288C	EtOH	HOG1	-0.84954	8.66938	0.00140023	0.000744331
YDR237W	MRPL7	S288C	EtOH	HOG1	0.540201	6.12783	0.00141316	0.000751429
YAL037W		S288C	EtOH	HOG1	1.28033	1.17761	0.00142257	0.000756665
YPR067W	ISA2	S288C	EtOH	HOG1	0.634949	5.52242	0.00142314	0.00075719
YER088C-A		S288C	EtOH	HOG1	-1.07121	4.50615	0.0014253	0.000758566
YKL037W	AIM26	S288C	EtOH	HOG1	3.74171	0.51858	0.00143088	0.000761765
YDR288W	NSE3	S288C	EtOH	HOG1	0.464818	4.50749	0.00143456	0.000763955
YMR193W	MRPL24	S288C	EtOH	HOG1	0.942014	5.26599	0.00146136	0.000778457
YGR098C	ESP1	S288C	EtOH	HOG1	-0.813206	6.06133	0.00147446	0.000785672
YAL051W	OAF1	S288C	EtOH	HOG1	0.515249	6.34317	0.00149052	0.000794468
YLR052W	IES3	S288C	EtOH	HOG1	-0.77446	4.94206	0.00149196	0.000795678
YGL232W	TAN1	S288C	EtOH	HOG1	-0.624039	5.42551	0.00149196	0.000795711
YOR249C	APC5	S288C	EtOH	HOG1	0.807773	4.78122	0.00149458	0.000797348
YNR037C	RSM19	S288C	EtOH	HOG1	0.785602	4.09151	0.00150073	0.000800867
YDL245C	HXT15	S288C	EtOH	HOG1	2.72262	-1.55768	0.00152034	0.000811576
YOR391C	HSP33	S288C	EtOH	HOG1	3.75035	0.56992	0.00154839	0.000826798
YPL210C	SRP72	S288C	EtOH	HOG1	-0.687136	7.21718	0.0015485	0.000827104
YER007W	PAC2	S288C	EtOH	HOG1	-0.600691	3.63487	0.00154911	0.000827674
YOL112W	MSB4	S288C	EtOH	HOG1	-0.55427	4.64896	0.001552	0.000829467
YLR059C	REX2	S288C	EtOH	HOG1	-0.795769	4.9874	0.00155584	0.000831765
YLL018C	DPS1	S288C	EtOH	HOG1	-0.649194	9.2174	0.0015594	0.000833917
YPR089W		S288C	EtOH	HOG1	-0.598968	6.94671	0.00157753	0.000843866
YIL075C	RPN2	S288C	EtOH	HOG1	-0.372696	9.57738	0.00159978	0.000856022
YBL023C	MCM2	S288C	EtOH	HOG1	-0.385415	5.82956	0.00161614	0.000865036
YLR267W	BOP2	S288C	EtOH	HOG1	1.20227	5.65836	0.00162136	0.000868085
YOL005C	RPB11	S288C	EtOH	HOG1	-0.638852	5.36307	0.00163211	0.000874103
YMR059W	SEN15	S288C	EtOH	HOG1	0.868658	2.65939	0.00164375	0.000880601
YAL055W	PEX22	S288C	EtOH	HOG1	1.18037	2.60522	0.00164417	0.000881084
YER019C-A	SBH2	S288C	EtOH	HOG1	-0.526666	6.5576	0.00164421	0.00088137
YML099C	ARG81	S288C	EtOH	HOG1	-0.424734	6.00053	0.00164524	0.000882187
YDL095W	PMT1	S288C	EtOH	HOG1	-0.78732	9.47817	0.00167846	0.000900264
YGL125W	MET13	S288C	EtOH	HOG1	1.20604	7.36899	0.00168246	0.000902679
YEL049W	PAU2	S288C	EtOH	HOG1	2.78766	-0.700788	0.00169289	0.000908542
YOL045W	PSK2	S288C	EtOH	HOG1	-0.543418	6.18159	0.0016989	0.000912042
YDR282C	MRX10	S288C	EtOH	HOG1	0.591993	4.09928	0.00170098	0.00091343
YIL082W-A		S288C	EtOH	HOG1	0.748245	5.30803	0.00170423	0.000915446
YFL037W	TUB2	S288C	EtOH	HOG1	-0.773357	9.1196	0.00170986	0.000918741
YIL148W	RPL40A	S288C	EtOH	HOG1	-1.24096	9.50803	0.00171365	0.00092105
YOR191W	ULS1	S288C	EtOH	HOG1	0.501738	6.56221	0.001716	0.000922589
YBR097W	VPS15	S288C	EtOH	HOG1	0.518942	5.71199	0.0017221	0.000926145
YLR203C	MSS51	S288C	EtOH	HOG1	0.499605	7.73388	0.0017306	0.00093099
YKR037C	SPC34	S288C	EtOH	HOG1	0.512206	4.55817	0.00173726	0.000934849
YIL050W	PCL7	S288C	EtOH	HOG1	0.630482	4.98343	0.00173896	0.000936045
YDR384C	ATO3	S288C	EtOH	HOG1	-1.58948	6.93433	0.00174636	0.000940304
YBR093C	PHO5	S288C	EtOH	HOG1	-0.983647	6.03822	0.00175892	0.00094735
YFR031C-A	RPL2A	S288C	EtOH	HOG1	-1.38722	10.2587	0.00177118	0.000954235
YNR024W	MPP6	S288C	EtOH	HOG1	-1.18136	3.42475	0.00178522	0.000962082
YCR028C-A	RIM1	S288C	EtOH	HOG1	-0.499342	6.74375	0.00178533	0.000962428
YDL159W	STE7	S288C	EtOH	HOG1	0.596082	5.28917	0.00181239	0.000977302
YNL166C	BNI5	S288C	EtOH	HOG1	-0.576148	4.95916	0.00182325	0.000983452
YFR049W	YMR31	S288C	EtOH	HOG1	0.638329	4.92131	0.00183363	0.00098934
YGR231C	PHB2	S288C	EtOH	HOG1	-0.422247	7.30179	0.00183427	0.000989979
YMR094W	CTF13	S288C	EtOH	HOG1	-0.739527	3.22059	0.00183435	0.000990315
YHR031C	RRM3	S288C	EtOH	HOG1	-0.623641	4.37261	0.00183814	0.000992653
YNL196C	SLZ1	S288C	EtOH	HOG1	2.66774	-0.191616	0.00184344	0.000995808
YDR478W	SNM1	S288C	EtOH	HOG1	-0.794646	3.08616	0.00186663	0.00100863
YMR097C	MTG1	S288C	EtOH	HOG1	0.680844	4.77268	0.00187131	0.00101146
YBR294W	SUL1	S288C	EtOH	HOG1	2.51482	4.03462	0.00187417	0.00101331
YNR026C	SEC12	S288C	EtOH	HOG1	0.383624	5.84016	0.00187878	0.0010161
YMR047C	NUP116	S288C	EtOH	HOG1	-0.399014	7.57802	0.00188909	0.00102198
YPL206C	PGC1	S288C	EtOH	HOG1	0.805718	6.82755	0.00189243	0.00102408
YGL041W-A		S288C	EtOH	HOG1	0.626241	4.26005	0.00189296	0.00102467
YDR148C	KGD2	S288C	EtOH	HOG1	0.66879	7.7472	0.0018969	0.00102711
YGL261C	PAU11	S288C	EtOH	HOG1	3.81279	-1.29746	0.00191305	0.00103616
YOR231W	MKK1	S288C	EtOH	HOG1	0.276497	6.20371	0.00191458	0.00103729
YEL074W		S288C	EtOH	HOG1	1.27264	0.666951	0.00192413	0.00104277
YLR202C		S288C	EtOH	HOG1	1.5695	1.03847	0.00193222	0.00104746
YDL086C-A		S288C	EtOH	HOG1	1.21818	1.15851	0.00193512	0.00104935
YPR116W	RRG8	S288C	EtOH	HOG1	0.832962	2.02277	0.00194082	0.00105275
YHR027C	RPN1	S288C	EtOH	HOG1	-0.387681	9.29659	0.00194568	0.00105569
YCR042C	TAF2	S288C	EtOH	HOG1	-0.562212	6.33007	0.00194617	0.00105627
YDR022C	ATG31	S288C	EtOH	HOG1	0.90301	3.5928	0.00194996	0.00105864
YGL021W	ALK1	S288C	EtOH	HOG1	-0.636549	5.66791	0.00196773	0.0010686
YOR039W	CKB2	S288C	EtOH	HOG1	-0.34217	6.81888	0.00196907	0.00106964
YDR438W	THI74	S288C	EtOH	HOG1	0.88328	4.54651	0.00197843	0.00107504
YLR421C	RPN13	S288C	EtOH	HOG1	-0.488828	6.47828	0.00198143	0.00107699
YKL086W	SRX1	S288C	EtOH	HOG1	1.50879	6.9634	0.00198797	0.00108086
YDR106W	ARP10	S288C	EtOH	HOG1	1.57435	1.03753	0.00199744	0.0010864
YHR201C	PPX1	S288C	EtOH	HOG1	-0.515932	6.2507	0.00199744	0.00108665
YEL066W	HPA3	S288C	EtOH	HOG1	-0.796871	4.06082	0.00201196	0.00109487
YFL005W	SEC4	S288C	EtOH	HOG1	-0.396416	6.91154	0.0020243	0.00110191
YER097W		S288C	EtOH	HOG1	1.69273	-0.204243	0.00203097	0.00110586
YFR047C	BNA6	S288C	EtOH	HOG1	0.551089	6.08287	0.00203222	0.00110687
YGR220C	MRPL9	S288C	EtOH	HOG1	0.52432	5.68758	0.00203759	0.00111011
YDL144C		S288C	EtOH	HOG1	-0.631515	6.21351	0.00203899	0.0011112
YPL276W		S288C	EtOH	HOG1	3.72531	-1.35817	0.00204513	0.00111487
YJR024C	MDE1	S288C	EtOH	HOG1	-0.942306	5.93367	0.00204551	0.00111541
YNR013C	PHO91	S288C	EtOH	HOG1	-0.720532	8.07038	0.00206638	0.00112732
YML039W		S288C	EtOH	HOG1	7.45517	-1.09631	0.00206638	0.00112745
YPL275W	FDH2	S288C	EtOH	HOG1	3.20395	-0.499831	0.00206717	0.0011282
YMR174C	PAI3	S288C	EtOH	HOG1	1.83406	2.8413	0.00207645	0.0011336
YDL139C	SCM3	S288C	EtOH	HOG1	1.06629	2.83251	0.0020833	0.00113767
YJR112W	NNF1	S288C	EtOH	HOG1	-0.835668	2.84678	0.00209801	0.00114604
YLR428C		S288C	EtOH	HOG1	4.90095	-0.815638	0.00210526	0.00115063
YNR017W	TIM23	S288C	EtOH	HOG1	-0.749025	6.66543	0.00210526	0.00115067
YIL074C	SER33	S288C	EtOH	HOG1	-0.874448	8.157	0.00211028	0.00115375
YOL131W		S288C	EtOH	HOG1	3.94409	0.00477919	0.00212566	0.0011625
YHL025W	SNF6	S288C	EtOH	HOG1	0.893458	5.17468	0.00213985	0.00117061
YCL057W	PRD1	S288C	EtOH	HOG1	-0.487593	8.56517	0.00214838	0.00117593
YCR060W	TAH1	S288C	EtOH	HOG1	-1.04282	2.92272	0.00214838	0.00117595
YOR284W	HUA2	S288C	EtOH	HOG1	0.953147	2.4226	0.00216008	0.0011827
YMR148W	OSW5	S288C	EtOH	HOG1	0.690052	4.8276	0.00216537	0.00118594
YPL036W	PMA2	S288C	EtOH	HOG1	1.1996	4.6626	0.00218481	0.00119694
YJR133W	XPT1	S288C	EtOH	HOG1	-0.511571	4.89913	0.00218976	0.0012
YFR006W		S288C	EtOH	HOG1	-0.336088	7.51342	0.00219124	0.00120116
YDR153C	ENT5	S288C	EtOH	HOG1	0.605251	6.48747	0.00221965	0.00121709
YAR053W		S288C	EtOH	HOG1	2.18528	-1.82666	0.00222044	0.00121788
YDL120W	YFH1	S288C	EtOH	HOG1	-0.476622	5.37229	0.00224899	0.0012339
YDL115C	IWR1	S288C	EtOH	HOG1	0.770247	5.44178	0.00225054	0.0012351
YFL010W-A	AUA1	S288C	EtOH	HOG1	3.55883	-1.08237	0.00226072	0.00124105
YHR001W	OSH7	S288C	EtOH	HOG1	-0.328267	6.15132	0.00226243	0.00124235
YBR293W	VBA2	S288C	EtOH	HOG1	0.903843	4.4315	0.00227009	0.00124692
YML069W	POB3	S288C	EtOH	HOG1	-0.497554	7.24919	0.0022905	0.0012585
YIL177C		S288C	EtOH	HOG1	7.19543	2.38397	0.00232867	0.00127984
YPL119C-A		S288C	EtOH	HOG1	1.18859	1.71407	0.00233036	0.00128114
YPL103C	FMP30	S288C	EtOH	HOG1	0.4653	5.51032	0.00237693	0.00130712
YIL160C	POT1	S288C	EtOH	HOG1	2.8925	5.4636	0.00246635	0.00135669
YIL154C	IMP2'	S288C	EtOH	HOG1	1.23924	5.84397	0.00246682	0.00135734
YJL105W	SET4	S288C	EtOH	HOG1	1.49973	0.677321	0.0024989	0.00137539
YOR192C-B		S288C	EtOH	HOG1	2.31678	6.78643	0.00251156	0.00138276
YDL219W	DTD1	S288C	EtOH	HOG1	-0.790975	4.66839	0.00251229	0.00138356
YGL080W	MPC1	S288C	EtOH	HOG1	0.747134	5.1637	0.00251683	0.00138646
YML101C	CUE4	S288C	EtOH	HOG1	1.17634	4.66254	0.00251789	0.00138745
YGL242C		S288C	EtOH	HOG1	-0.447078	5.60521	0.00252826	0.00139357
YNL055C	POR1	S288C	EtOH	HOG1	0.957033	10.1632	0.00254111	0.00140105
YER015W	FAA2	S288C	EtOH	HOG1	0.594945	3.8649	0.00265245	0.00146322
YER187W		S288C	EtOH	HOG1	1.63238	0.851679	0.00265245	0.00146329
YOL006C	TOP1	S288C	EtOH	HOG1	-0.702055	6.45931	0.00266223	0.00146911
YNL336W	COS1	S288C	EtOH	HOG1	2.65298	4.77709	0.00267391	0.00147598
YDL043C	PRP11	S288C	EtOH	HOG1	-0.73977	4.05012	0.00268471	0.00148237
YCR063W	BUD31	S288C	EtOH	HOG1	-0.912204	1.68226	0.00268727	0.00148421
YCL009C	ILV6	S288C	EtOH	HOG1	-1.45117	8.4252	0.00270502	0.00149445
YER093C	TSC11	S288C	EtOH	HOG1	-0.450311	5.70672	0.00271084	0.0014981
YOR072W-A		S288C	EtOH	HOG1	2.02979	-0.788929	0.00276449	0.00152819
YDR469W	SDC1	S288C	EtOH	HOG1	-1.05451	4.09406	0.00283001	0.00156485
YJR101W	RSM26	S288C	EtOH	HOG1	0.761844	6.13985	0.00283566	0.00156843
YIL152W		S288C	EtOH	HOG1	0.701505	3.38139	0.00285045	0.00157707
YER143W	DDI1	S288C	EtOH	HOG1	0.490615	6.90798	0.00285766	0.00158151
YJR017C	ESS1	S288C	EtOH	HOG1	-1.00019	5.25198	0.00286542	0.00158626
YDR133C		S288C	EtOH	HOG1	0.818291	9.03494	0.00287443	0.00159202
YGL160W	AIM14	S288C	EtOH	HOG1	0.510554	7.11969	0.00287443	0.00159217
YHR110W	ERP5	S288C	EtOH	HOG1	-0.354201	5.997	0.00287759	0.00159438
YJR153W	PGU1	S288C	EtOH	HOG1	0.813995	4.06856	0.00294591	0.0016327
YER136W	GDI1	S288C	EtOH	HOG1	-0.377631	8.2621	0.0029634	0.00164287
YJR086W	STE18	S288C	EtOH	HOG1	5.32486	-1.88058	0.00297288	0.0016486
YKL109W	HAP4	S288C	EtOH	HOG1	0.582557	7.07656	0.00298132	0.00165375
YJR068W	RFC2	S288C	EtOH	HOG1	-0.396928	5.65679	0.00307261	0.00170488
YLR310C	CDC25	S288C	EtOH	HOG1	-0.469179	7.38598	0.00307605	0.00170728
YLR147C	SMD3	S288C	EtOH	HOG1	-0.810689	3.38245	0.00308546	0.00171299
YOR156C	NFI1	S288C	EtOH	HOG1	0.633855	4.93448	0.0030901	0.00171607
YDR336W	MRX8	S288C	EtOH	HOG1	0.571077	3.84781	0.00309316	0.00171826
YDR492W	IZH1	S288C	EtOH	HOG1	-0.961753	6.38381	0.00310769	0.00172711
YOR261C	RPN8	S288C	EtOH	HOG1	-0.756474	7.93116	0.00310769	0.00172732
YNL322C	KRE1	S288C	EtOH	HOG1	1.21683	7.7099	0.00310897	0.00172853
YLR443W	ECM7	S288C	EtOH	HOG1	-0.466531	5.5152	0.00311275	0.00173113
YMR311C	GLC8	S288C	EtOH	HOG1	0.861104	6.50615	0.00316869	0.00176283
YER170W	ADK2	S288C	EtOH	HOG1	0.675764	3.76092	0.00316869	0.00176325
YNL050C		S288C	EtOH	HOG1	-0.928764	4.36162	0.00317109	0.00176509
YPL144W	POC4	S288C	EtOH	HOG1	-0.975612	3.88684	0.00318416	0.00177317
YBR014C	GRX7	S288C	EtOH	HOG1	0.520417	5.1649	0.00318416	0.00177338
YJR047C	ANB1	S288C	EtOH	HOG1	0.874505	3.31845	0.00318713	0.00177554
YAL007C	ERP2	S288C	EtOH	HOG1	-0.284115	7.51195	0.00319994	0.00178319
YBR195C	MSI1	S288C	EtOH	HOG1	-0.411095	4.39046	0.00320759	0.00178796
YOR058C	ASE1	S288C	EtOH	HOG1	-0.653644	5.35935	0.00322786	0.00179977
YDL009C		S288C	EtOH	HOG1	3.46969	-0.57959	0.00324474	0.00180971
YJL095W	BCK1	S288C	EtOH	HOG1	-0.401978	6.25854	0.00325113	0.00181379
YNL048W	ALG11	S288C	EtOH	HOG1	-0.376512	6.24483	0.00331295	0.00184881
YJL107C		S288C	EtOH	HOG1	0.783355	5.07246	0.00333808	0.00186358
YGL145W	TIP20	S288C	EtOH	HOG1	-0.560218	5.50309	0.00333808	0.00186389
YOR025W	HST3	S288C	EtOH	HOG1	-0.538551	5.27297	0.00337136	0.00188302
YIL067C		S288C	EtOH	HOG1	0.502782	5.81534	0.00338229	0.00188966
YOR011W	AUS1	S288C	EtOH	HOG1	0.609567	5.4643	0.00338278	0.00189047
YGL030W	RPL30	S288C	EtOH	HOG1	-1.74761	9.7013	0.0033848	0.00189214
YJL138C	TIF2	S288C	EtOH	HOG1	-2.33442	9.976	0.00339119	0.00189625
YNL316C	PHA2	S288C	EtOH	HOG1	0.428025	5.22773	0.00341182	0.00190833
YER115C	SPR6	S288C	EtOH	HOG1	-0.573333	3.53665	0.00343458	0.00192161
YHR069C-A		S288C	EtOH	HOG1	1.18808	1.00843	0.00345635	0.00193434
YGL065C	ALG2	S288C	EtOH	HOG1	0.437153	6.29943	0.00345905	0.00193641
YDR064W	RPS13	S288C	EtOH	HOG1	-1.38082	10.1576	0.00347277	0.00194464
YNL278W	CAF120	S288C	EtOH	HOG1	0.515843	5.55358	0.003482	0.00195036
YKR007W	MEH1	S288C	EtOH	HOG1	0.471876	4.51851	0.00348819	0.00195439
YNL019C		S288C	EtOH	HOG1	-6.47092	0.456629	0.00352703	0.00197671
YER016W	BIM1	S288C	EtOH	HOG1	-0.501254	5.07708	0.00353618	0.00198241
YBR116C		S288C	EtOH	HOG1	3.27767	4.22169	0.00355061	0.00199106
YOR117W	RPT5	S288C	EtOH	HOG1	-0.371789	8.18033	0.00355345	0.00199322
YDR107C	TMN2	S288C	EtOH	HOG1	0.596924	5.65342	0.00356945	0.00200276
YMR003W	AIM34	S288C	EtOH	HOG1	-0.981166	3.08798	0.00357475	0.00200631
YER106W	MAM1	S288C	EtOH	HOG1	2.02826	-0.65258	0.00357531	0.00200719
YOR297C	TIM18	S288C	EtOH	HOG1	0.628137	5.03772	0.00357828	0.00200943
YML114C	TAF8	S288C	EtOH	HOG1	-0.43712	5.54033	0.00359321	0.00201839
YBL031W	SHE1	S288C	EtOH	HOG1	-0.610023	3.67325	0.00363396	0.00204186
YKL046C	DCW1	S288C	EtOH	HOG1	-0.637019	7.4746	0.00364151	0.00204668
YDR332W	IRC3	S288C	EtOH	HOG1	0.505697	4.54663	0.00366266	0.00205915
YIL123W	SIM1	S288C	EtOH	HOG1	-1.30325	8.0189	0.00366602	0.00206163
YPL189C-A	COA2	S288C	EtOH	HOG1	0.886431	3.16563	0.00367611	0.00206789
YER026C	CHO1	S288C	EtOH	HOG1	0.777349	7.71112	0.00368511	0.00207353
YGL015C		S288C	EtOH	HOG1	1.99308	-1.02385	0.00369648	0.00208052
YGR152C	RSR1	S288C	EtOH	HOG1	-0.546313	5.44102	0.00372155	0.00209523
YAR033W	MST28	S288C	EtOH	HOG1	0.646708	3.3769	0.00374015	0.0021063
YHL031C	GOS1	S288C	EtOH	HOG1	0.568214	5.3799	0.00374844	0.00211156
YMR083W	ADH3	S288C	EtOH	HOG1	-0.784117	8.85179	0.00379849	0.00214036
YHL042W		S288C	EtOH	HOG1	1.05017	2.23903	0.00380039	0.00214204
YOR330C	MIP1	S288C	EtOH	HOG1	-0.297998	6.13781	0.0038272	0.00215776
YIR010W	DSN1	S288C	EtOH	HOG1	-0.667804	4.8608	0.00385507	0.00217409
YMR144W	FDO1	S288C	EtOH	HOG1	-0.78121	3.98534	0.00386517	0.0021804
YLL003W	SFI1	S288C	EtOH	HOG1	-0.519476	5.16307	0.00388334	0.00219127
YMR178W		S288C	EtOH	HOG1	0.450603	5.64872	0.00389307	0.00219738
YOR107W	RGS2	S288C	EtOH	HOG1	1.06792	2.25899	0.00389883	0.00220125
YJR053W	BFA1	S288C	EtOH	HOG1	-0.673538	3.27813	0.00390842	0.00220729
YMR304C-A		S288C	EtOH	HOG1	-1.60102	5.63656	0.00391209	0.00220999
YDR139C	RUB1	S288C	EtOH	HOG1	-0.836565	4.07458	0.00392546	0.00221816
YLR086W	SMC4	S288C	EtOH	HOG1	-0.671905	5.79759	0.00392795	0.0022202
YGL256W	ADH4	S288C	EtOH	HOG1	0.851513	6.72388	0.00392809	0.00222091
YDR248C		S288C	EtOH	HOG1	-0.802871	3.44505	0.00397051	0.00224552
YFR030W	MET10	S288C	EtOH	HOG1	-0.66481	8.68096	0.00398803	0.00225607
YEL007W	MIT1	S288C	EtOH	HOG1	-0.430586	7.52232	0.00402726	0.0022789
YDR524C	AGE1	S288C	EtOH	HOG1	-0.636081	5.71398	0.00403398	0.00228335
YLR284C	ECI1	S288C	EtOH	HOG1	0.574181	3.39851	0.0040449	0.00229017
YPL069C	BTS1	S288C	EtOH	HOG1	0.568297	4.80065	0.00405162	0.00229463
YJR113C	RSM7	S288C	EtOH	HOG1	1.0832	5.44759	0.00408738	0.00231553
YMR095C	SNO1	S288C	EtOH	HOG1	2.37942	1.13871	0.00408929	0.00231727
YMR042W	ARG80	S288C	EtOH	HOG1	-0.73829	3.81999	0.00409108	0.00231893
YNL225C	CNM67	S288C	EtOH	HOG1	0.868205	4.64696	0.00410072	0.00232505
YMR226C		S288C	EtOH	HOG1	-0.417737	7.45155	0.00413521	0.00234526
YGR146C-A		S288C	EtOH	HOG1	2.24866	-0.664545	0.00414139	0.00234943
YBR120C	CBP6	S288C	EtOH	HOG1	0.759026	4.21723	0.00414147	0.00235013
YER023C-A		S288C	EtOH	HOG1	4.27547	-1.35994	0.00415216	0.00235686
YLR437C	DIF1	S288C	EtOH	HOG1	1.30799	4.76344	0.00415237	0.00235765
YLR035C	MLH2	S288C	EtOH	HOG1	0.551927	4.49172	0.00416108	0.00236325
YIL116W	HIS5	S288C	EtOH	HOG1	0.614972	7.55893	0.00416881	0.00236831
YLL037W		S288C	EtOH	HOG1	2.08905	-0.114176	0.00419208	0.0023822
YGR102C	GTF1	S288C	EtOH	HOG1	-0.852497	4.03312	0.00421043	0.0023933
YPR025C	CCL1	S288C	EtOH	HOG1	0.853724	5.28209	0.00424972	0.00241631
YMR287C	DSS1	S288C	EtOH	HOG1	0.529139	5.42138	0.00426198	0.00242396
YDL130W	RPP1B	S288C	EtOH	HOG1	-1.52383	9.23272	0.00426385	0.0024257
YLL059C		S288C	EtOH	HOG1	1.37621	-0.0523603	0.00428899	0.00244069
YML004C	GLO1	S288C	EtOH	HOG1	0.397239	8.6335	0.0042927	0.00244348
YJL013C	MAD3	S288C	EtOH	HOG1	0.825097	4.94462	0.00430262	0.00244982
YGL075C	MPS2	S288C	EtOH	HOG1	0.5483	3.81759	0.00430479	0.00245174
YPL122C	TFB2	S288C	EtOH	HOG1	-0.422691	5.3654	0.00430535	0.00245274
YHR102W	KIC1	S288C	EtOH	HOG1	-0.429114	6.25824	0.00432272	0.00246333
YBR010W	HHT1	S288C	EtOH	HOG1	-1.23788	6.9621	0.00434144	0.00247469
YDR368W	YPR1	S288C	EtOH	HOG1	0.488784	7.6117	0.00438237	0.00249872
YOR016C	ERP4	S288C	EtOH	HOG1	-0.45779	6.15925	0.00438535	0.00250112
YNL058C		S288C	EtOH	HOG1	-0.546447	5.17517	0.00440845	0.002515
YLR317W		S288C	EtOH	HOG1	0.958094	3.06923	0.00442578	0.00252559
YDR040C	ENA1	S288C	EtOH	HOG1	1.31403	7.31033	0.00443317	0.00253132
YPR011C		S288C	EtOH	HOG1	0.794898	5.16749	0.00443317	0.00253174
YDL058W	USO1	S288C	EtOH	HOG1	-0.799357	7.24121	0.00443317	0.00253197
YGL085W	LCL3	S288C	EtOH	HOG1	0.464969	4.02254	0.00443317	0.00253263
YJR012C		S288C	EtOH	HOG1	0.831558	2.72672	0.0044404	0.00253747
YLR346C	CIS1	S288C	EtOH	HOG1	1.96517	1.91062	0.00448201	0.00256196
YOR302W		S288C	EtOH	HOG1	1.51268	3.41061	0.00450463	0.00257561
YBR292C		S288C	EtOH	HOG1	-1.44559	0.0509153	0.00451554	0.00258257
YBL065W		S288C	EtOH	HOG1	2.72928	-0.829807	0.00452004	0.00258587
YLR226W	BUR2	S288C	EtOH	HOG1	-0.54348	4.76104	0.00454385	0.00260021
YBL011W	SCT1	S288C	EtOH	HOG1	0.379738	7.43846	0.00456107	0.0026108
YLR227C	ADY4	S288C	EtOH	HOG1	0.820578	3.37804	0.00459639	0.00263175
YMR077C	VPS20	S288C	EtOH	HOG1	0.95407	3.67589	0.00459882	0.00263387
YOL157C	IMA2	S288C	EtOH	HOG1	0.956417	2.54667	0.00466117	0.00267032
YDL077C	VAM6	S288C	EtOH	HOG1	-0.390887	5.94679	0.00466153	0.00267127
YER030W	CHZ1	S288C	EtOH	HOG1	-1.05961	5.18148	0.00466783	0.00267562
YHR073W	OSH3	S288C	EtOH	HOG1	-0.286583	7.47398	0.00467423	0.00268004
YNL030W	HHF2	S288C	EtOH	HOG1	-0.565283	7.99253	0.00467584	0.00268171
YHL045W		S288C	EtOH	HOG1	2.2615	-1.30889	0.00469529	0.00269362
YMR276W	DSK2	S288C	EtOH	HOG1	-0.871195	7.58119	0.00469602	0.00269478
YDR205W	MSC2	S288C	EtOH	HOG1	0.632128	6.60633	0.00469617	0.00269562
YML077W	BET5	S288C	EtOH	HOG1	-0.41629	4.24674	0.00470848	0.00270343
YER188C-A		S288C	EtOH	HOG1	1.15571	-0.331363	0.00471367	0.00270717
YMR272C	SCS7	S288C	EtOH	HOG1	0.934919	7.48974	0.00472363	0.00271364
YMR151W	YIM2	S288C	EtOH	HOG1	2.38773	-0.257999	0.00473187	0.00271913
YNL146W		S288C	EtOH	HOG1	1.22579	2.54597	0.00475876	0.00273534
YIL130W	ASG1	S288C	EtOH	HOG1	-0.964928	6.00991	0.00476061	0.00273716
YNL133C	FYV6	S288C	EtOH	HOG1	1.03961	2.68854	0.004788	0.00275367
YGR180C	RNR4	S288C	EtOH	HOG1	-0.549662	8.78725	0.0047964	0.00275927
YNL321W	VNX1	S288C	EtOH	HOG1	0.756196	7.4696	0.00479921	0.00276165
YDR517W	GRH1	S288C	EtOH	HOG1	0.849352	7.1135	0.00481129	0.00276937
YNL156C	NSG2	S288C	EtOH	HOG1	0.56894	7.29379	0.00481868	0.0027744
YDR466W	PKH3	S288C	EtOH	HOG1	-0.484174	6.07977	0.00481868	0.00277516
YJR074W	MOG1	S288C	EtOH	HOG1	0.6511	4.73147	0.00482346	0.00277868
YLL047W		S288C	EtOH	HOG1	2.57145	-1.23592	0.00488278	0.00281364
YHR045W		S288C	EtOH	HOG1	-0.477146	5.80819	0.0049068	0.00282826
YDR260C	SWM1	S288C	EtOH	HOG1	-0.608511	3.58605	0.00491855	0.00283581
YOR075W	UFE1	S288C	EtOH	HOG1	0.807078	4.83425	0.00493893	0.00284835
YGR111W		S288C	EtOH	HOG1	0.364814	6.14594	0.00496347	0.00286329
YDL092W	SRP14	S288C	EtOH	HOG1	-0.955626	5.53331	0.00496704	0.00286615
YDL174C	DLD1	S288C	EtOH	HOG1	0.370709	7.79717	0.00499039	0.00288078
YEL035C	UTR5	S288C	EtOH	HOG1	3.7197	-0.916908	0.00499039	0.00288122
YPR080W	TEF1	S288C	EtOH	HOG1	-1.32142	13.3965	0.00500576	0.00289088
YHR039C-A	VMA10	S288C	EtOH	HOG1	-0.706755	6.61175	0.00500793	0.00289294
YJL216C	IMA5	S288C	EtOH	HOG1	0.75065	2.27865	0.00501411	0.00289731
YKL198C	PTK1	S288C	EtOH	HOG1	1.08562	5.59458	0.00502529	0.00290457
YOR120W	GCY1	S288C	EtOH	HOG1	0.658227	7.19238	0.00504664	0.00291771
YIL139C	REV7	S288C	EtOH	HOG1	0.788993	4.25339	0.00506166	0.00292721
YDR108W	TRS85	S288C	EtOH	HOG1	0.444454	5.29195	0.00511301	0.00295771
YJL037W	IRC18	S288C	EtOH	HOG1	1.61551	-0.569947	0.00515283	0.00298228
YOR244W	ESA1	S288C	EtOH	HOG1	0.663794	5.24732	0.00515283	0.00298246
YDR115W	MRX14	S288C	EtOH	HOG1	0.77074	5.08194	0.00515283	0.00298322
YER163C	GCG1	S288C	EtOH	HOG1	-0.506685	5.55162	0.00515406	0.00298475
YBR260C	RGD1	S288C	EtOH	HOG1	0.395521	6.21183	0.00516632	0.00299267
YDR315C	IPK1	S288C	EtOH	HOG1	0.998479	3.52462	0.00516869	0.00299487
YGR201C		S288C	EtOH	HOG1	1.09845	4.43605	0.00520285	0.00301549
YIL155C	GUT2	S288C	EtOH	HOG1	0.916289	6.56178	0.00520895	0.00301986
YPL201C	YIG1	S288C	EtOH	HOG1	-1.54017	0.797549	0.00527827	0.00306089
YDR036C	EHD3	S288C	EtOH	HOG1	-0.547973	6.18169	0.00531292	0.0030824
YIR017C	MET28	S288C	EtOH	HOG1	0.846869	4.12694	0.00531292	0.00308268
YMR071C	TVP18	S288C	EtOH	HOG1	0.649972	6.30408	0.00533184	0.00309468
YBR162W-A	YSY6	S288C	EtOH	HOG1	-0.942786	4.24469	0.00533184	0.00309536
YER182W	FMP10	S288C	EtOH	HOG1	0.477234	4.47327	0.00534886	0.00310609
YNL323W	LEM3	S288C	EtOH	HOG1	-0.380069	5.7767	0.00535755	0.00311199
YDL012C		S288C	EtOH	HOG1	0.917669	4.09054	0.00536302	0.00311603
YDR522C	SPS2	S288C	EtOH	HOG1	3.70906	-1.58789	0.0054205	0.00315029
YPL116W	HOS3	S288C	EtOH	HOG1	0.371716	6.29789	0.00547389	0.00318219
YIL026C	IRR1	S288C	EtOH	HOG1	0.50032	6.41239	0.00547851	0.00318575
YDR459C	PFA5	S288C	EtOH	HOG1	0.514072	4.98474	0.00548084	0.00318874
YCR014C	POL4	S288C	EtOH	HOG1	-0.944875	3.51511	0.00548084	0.00318885
YJL077W-B		S288C	EtOH	HOG1	1.37507	-0.0664678	0.00550697	0.00320493
YDL134C	PPH21	S288C	EtOH	HOG1	-0.391349	7.36787	0.00551763	0.00321202
YPL045W	VPS16	S288C	EtOH	HOG1	-0.454461	5.66222	0.00554698	0.00322999
YGR147C	NAT2	S288C	EtOH	HOG1	0.305105	5.64415	0.00555722	0.00323684
YKL201C	MNN4	S288C	EtOH	HOG1	0.902165	6.4309	0.00557927	0.00325081
YGR257C	MTM1	S288C	EtOH	HOG1	0.547853	5.8034	0.00557927	0.00325146
YHR056C	RSC30	S288C	EtOH	HOG1	-0.394908	6.73888	0.00558179	0.00325382
YOR112W	CEX1	S288C	EtOH	HOG1	-0.400382	6.35656	0.0055952	0.00326253
YGL058W	RAD6	S288C	EtOH	HOG1	0.629762	5.47585	0.00570778	0.00332908
YML057C-A		S288C	EtOH	HOG1	3.88174	-0.44445	0.00573407	0.00334533
YOL085C		S288C	EtOH	HOG1	6.05468	-1.34522	0.00574318	0.00335156
YBR272C	HSM3	S288C	EtOH	HOG1	0.489677	5.55754	0.00577558	0.00337139
YKL088W	CAB3	S288C	EtOH	HOG1	0.41965	5.40357	0.00584667	0.00341382
YGL193C		S288C	EtOH	HOG1	1.39712	0.291063	0.00590984	0.00345165
YDR541C		S288C	EtOH	HOG1	0.577956	4.98353	0.0059521	0.00347728
YLR312W-A	MRPL15	S288C	EtOH	HOG1	0.532578	4.8853	0.00601051	0.00351236
YOR230W	WTM1	S288C	EtOH	HOG1	1.0345	9.12026	0.00613247	0.00358461
YLR077W	FMP25	S288C	EtOH	HOG1	-0.302536	5.57549	0.00615268	0.00359741
YGL158W	RCK1	S288C	EtOH	HOG1	1.01271	1.5877	0.00618338	0.00361634
YPR019W	MCM4	S288C	EtOH	HOG1	-0.308149	6.79155	0.00618627	0.00361902
YGR169C	PUS6	S288C	EtOH	HOG1	-0.454249	3.96106	0.00619828	0.00362703
YIL176C	PAU14	S288C	EtOH	HOG1	2.506	-1.21518	0.00621043	0.00363613
YJL223C	PAU1	S288C	EtOH	HOG1	2.506	-1.21518	0.00621043	0.00363613
YIL076W	SEC28	S288C	EtOH	HOG1	0.369246	7.05461	0.00625011	0.00366035
YKL154W	SRP102	S288C	EtOH	HOG1	-0.536862	5.31561	0.00627097	0.00367357
YKR044W	UIP5	S288C	EtOH	HOG1	-0.636144	4.1608	0.0063371	0.00371332
YBR039W	ATP3	S288C	EtOH	HOG1	-0.400311	7.77042	0.00633893	0.0037154
YNL335W	DDI3	S288C	EtOH	HOG1	2.80343	0.709973	0.0063477	0.00372156
YJR062C	NTA1	S288C	EtOH	HOG1	0.446859	5.702	0.00641155	0.00376038
YIL102C-A		S288C	EtOH	HOG1	1.20268	2.55888	0.00641155	0.00376103
YGL262W		S288C	EtOH	HOG1	1.79582	0.596227	0.00650559	0.00381804
YOL155C	HPF1	S288C	EtOH	HOG1	-0.816598	11.2167	0.00650559	0.00381827
YNR073C	MAN2	S288C	EtOH	HOG1	0.949036	2.52291	0.00655007	0.00384543
YER017C	AFG3	S288C	EtOH	HOG1	0.57444	7.40652	0.00655228	0.00384777
YBR221C	PDB1	S288C	EtOH	HOG1	-0.807403	9.32781	0.0065785	0.00386421
YLR171W		S288C	EtOH	HOG1	4.56995	-0.938058	0.00659763	0.0038765
YDR406W	PDR15	S288C	EtOH	HOG1	0.631335	7.18018	0.00667006	0.00392012
YCR031C	RPS14A	S288C	EtOH	HOG1	-1.46183	10.2732	0.00671699	0.00394878
YGL048C	RPT6	S288C	EtOH	HOG1	-0.377251	8.24011	0.00673203	0.00395869
YCL032W	STE50	S288C	EtOH	HOG1	0.365435	4.98056	0.00673717	0.00396279
YER158W-A		S288C	EtOH	HOG1	4.08861	-0.767993	0.00673729	0.00396393
YBR233W-A	DAD3	S288C	EtOH	HOG1	-1.10898	2.6317	0.00679211	0.00399727
YML009W-B		S288C	EtOH	HOG1	-1.3774	3.85327	0.00683723	0.0040255
YDR499W	LCD1	S288C	EtOH	HOG1	0.606551	4.3834	0.00683723	0.004026
YOR275C	RIM20	S288C	EtOH	HOG1	0.424419	6.24267	0.00685793	0.00403929
YDR404C	RPB7	S288C	EtOH	HOG1	-0.327896	6.84208	0.00687019	0.0040476
YDL067C	COX9	S288C	EtOH	HOG1	0.885354	4.79763	0.00687962	0.00405426
YDR393W	SHE9	S288C	EtOH	HOG1	0.575114	4.85092	0.00695981	0.00410262
YEL028W		S288C	EtOH	HOG1	0.797024	1.51771	0.00696191	0.00410576
YDR049W	VMS1	S288C	EtOH	HOG1	-0.501504	5.47204	0.00696191	0.00410609
YDR443C	SSN2	S288C	EtOH	HOG1	-0.484025	6.17844	0.00697494	0.00411488
YGL025C	PGD1	S288C	EtOH	HOG1	0.495002	4.77017	0.00699313	0.00412673
YJR088C	EMC2	S288C	EtOH	HOG1	-0.307545	5.78897	0.00702254	0.0041452
YMR292W	GOT1	S288C	EtOH	HOG1	-0.687859	5.80353	0.00706013	0.00416852
YMR215W	GAS3	S288C	EtOH	HOG1	-0.7558	7.38655	0.00708209	0.00418261
YOR047C	STD1	S288C	EtOH	HOG1	-0.588548	4.90392	0.00708703	0.00418666
YKL141W	SDH3	S288C	EtOH	HOG1	0.997868	7.23273	0.00709437	0.00419213
YGR174C	CBP4	S288C	EtOH	HOG1	0.788658	3.61239	0.00711416	0.00420495
YJR094W-A	RPL43B	S288C	EtOH	HOG1	-1.24745	7.74514	0.00712355	0.00421164
YLL015W	BPT1	S288C	EtOH	HOG1	-0.366469	7.72494	0.00714588	0.00422598
YGL174W	BUD13	S288C	EtOH	HOG1	0.648849	3.79488	0.00719971	0.00425897
YJR004C	SAG1	S288C	EtOH	HOG1	0.499998	5.18536	0.00722583	0.00427557
YKL094W	YJU3	S288C	EtOH	HOG1	0.380394	6.98175	0.00723165	0.00428017
YKL076C	PSY1	S288C	EtOH	HOG1	0.757359	2.66653	0.00733875	0.00434473
YLR293C	GSP1	S288C	EtOH	HOG1	-0.542729	9.64576	0.00734388	0.00434894
YBL013W	FMT1	S288C	EtOH	HOG1	1.08032	2.42943	0.00743825	0.00440601
YER149C	PEA2	S288C	EtOH	HOG1	-0.489803	4.84657	0.00747874	0.00443119
YCR095C	OCA4	S288C	EtOH	HOG1	0.714437	4.97001	0.00751817	0.00445575
YEL068C		S288C	EtOH	HOG1	-0.578495	3.28351	0.00752075	0.00445847
YGL024W		S288C	EtOH	HOG1	2.44238	-0.474634	0.00756366	0.00448512
YNL181W	PBR1	S288C	EtOH	HOG1	-0.358408	5.95372	0.00762588	0.00452323
YKR105C	VBA5	S288C	EtOH	HOG1	3.07288	2.86922	0.00763622	0.00453058
YLR109W	AHP1	S288C	EtOH	HOG1	0.463221	11.6999	0.00777995	0.00461709
YDL135C	RDI1	S288C	EtOH	HOG1	-0.665211	6.13959	0.00778953	0.00462402
YIL062C	ARC15	S288C	EtOH	HOG1	0.488754	6.82847	0.0077946	0.00462828
YPL048W	CAM1	S288C	EtOH	HOG1	-0.575993	8.54454	0.00783386	0.00465284
YLR206W	ENT2	S288C	EtOH	HOG1	0.564894	7.99855	0.00784629	0.00466175
YBR126W-A	MEO1	S288C	EtOH	HOG1	1.48808	3.48071	0.00784629	0.00466272
YGL231C	EMC4	S288C	EtOH	HOG1	-0.482549	6.15471	0.00792993	0.00471369
YHR109W	CTM1	S288C	EtOH	HOG1	0.550879	4.61127	0.00806914	0.00479773
YGL212W	VAM7	S288C	EtOH	HOG1	0.554194	3.53927	0.00810808	0.00482218
YHR160C	PEX18	S288C	EtOH	HOG1	1.71604	1.50163	0.00812427	0.0048331
YLR085C	ARP6	S288C	EtOH	HOG1	0.342819	5.24346	0.00812443	0.00483449
YIL169C	CSS1	S288C	EtOH	HOG1	-1.15293	12.344	0.0081487	0.00485023
YDR420W	HKR1	S288C	EtOH	HOG1	-0.412607	6.60165	0.00821958	0.00489373
YOL043C	NTG2	S288C	EtOH	HOG1	0.533126	3.79886	0.00825108	0.0049138
YPL110C	GDE1	S288C	EtOH	HOG1	-0.474876	5.73014	0.00834672	0.00497209
YPL061W	ALD6	S288C	EtOH	HOG1	-1.36169	9.55007	0.00838935	0.00499882
YDR310C	SUM1	S288C	EtOH	HOG1	-0.560306	6.99589	0.00839355	0.00500266
YJL044C	GYP6	S288C	EtOH	HOG1	0.257018	6.10623	0.00839964	0.00500763
YLR309C	IMH1	S288C	EtOH	HOG1	-0.82531	6.59794	0.00840436	0.00501179
YMR257C	PET111	S288C	EtOH	HOG1	0.493987	5.13089	0.00842726	0.00502679
YML025C	YML6	S288C	EtOH	HOG1	0.381407	6.02906	0.00844255	0.00503725
YLR131C	ACE2	S288C	EtOH	HOG1	-0.700729	5.41932	0.00846954	0.00505471
YHL003C	LAG1	S288C	EtOH	HOG1	-0.557449	7.23141	0.00861865	0.00514508
YBL056W	PTC3	S288C	EtOH	HOG1	-0.413255	8.16337	0.00862099	0.00514784
YFR012W	DCV1	S288C	EtOH	HOG1	1.51949	-0.868678	0.00862241	0.00515007
YDR366C		S288C	EtOH	HOG1	0.696054	2.21911	0.00871956	0.00520949
YNL310C	ZIM17	S288C	EtOH	HOG1	-0.418961	4.64626	0.00873724	0.00522144
YDR157W		S288C	EtOH	HOG1	-1.06002	3.15953	0.00874463	0.00522725
YGL221C	NIF3	S288C	EtOH	HOG1	-0.451514	6.41192	0.00878076	0.00525025
YNR070W	PDR18	S288C	EtOH	HOG1	0.853987	2.38968	0.00878357	0.00525333
YPL104W	MSD1	S288C	EtOH	HOG1	0.421517	5.81117	0.00885908	0.00529991
YOL068C	HST1	S288C	EtOH	HOG1	-0.30947	6.5437	0.0089337	0.00534597
YPR120C	CLB5	S288C	EtOH	HOG1	-0.425043	4.48704	0.0089492	0.00535667
YCR010C	ADY2	S288C	EtOH	HOG1	1.61655	1.46972	0.00899555	0.00538585
YJR137C	MET5	S288C	EtOH	HOG1	-0.631152	8.3636	0.00900552	0.00539326
YIL159W	BNR1	S288C	EtOH	HOG1	-0.688114	5.07622	0.00903449	0.00541205
YHR136C	SPL2	S288C	EtOH	HOG1	1.07485	4.68359	0.00905127	0.00542354
YBR029C	CDS1	S288C	EtOH	HOG1	-0.512593	7.35241	0.00905582	0.00542884
YLR233C	EST1	S288C	EtOH	HOG1	0.632621	3.90399	0.00905582	0.00542916
YKL122C	SRP21	S288C	EtOH	HOG1	-1.01919	5.23471	0.00907036	0.00543932
YLR168C	UPS2	S288C	EtOH	HOG1	0.605992	5.4777	0.00915015	0.00548863
YGL159W		S288C	EtOH	HOG1	0.446718	4.73416	0.00919521	0.00551712
YPL034W		S288C	EtOH	HOG1	0.61755	3.6421	0.0092772	0.0055678
YLR139C	SLS1	S288C	EtOH	HOG1	0.661924	5.83517	0.00927987	0.00557088
YOR143C	THI80	S288C	EtOH	HOG1	-0.489367	4.51024	0.00929939	0.00558419
YPR072W	NOT5	S288C	EtOH	HOG1	-0.632103	7.18148	0.00929939	0.00558557
YLR200W	YKE2	S288C	EtOH	HOG1	-1.22381	4.12234	0.00939503	0.00564451
YIL140W	AXL2	S288C	EtOH	HOG1	-0.39502	6.44816	0.00940336	0.00565171
YAL013W	DEP1	S288C	EtOH	HOG1	0.631207	5.1972	0.00940336	0.00565333
YAL063C-A		S288C	EtOH	HOG1	1.87142	-1.12609	0.00940336	0.00565401
YOR204W	DED1	S288C	EtOH	HOG1	1.04851	9.11532	0.00943937	0.00567717
YFR003C	YPI1	S288C	EtOH	HOG1	0.913869	5.28149	0.00946921	0.00569697
YPL183W-A	RTC6	S288C	EtOH	HOG1	0.56002	4.56164	0.00946921	0.00569814
YER134C		S288C	EtOH	HOG1	0.406246	5.32516	0.00952739	0.00573467
YFR027W	ECO1	S288C	EtOH	HOG1	0.654207	2.89154	0.00954802	0.00574861
YHR005C	GPA1	S288C	EtOH	HOG1	0.903376	1.70073	0.00956537	0.00576058
YGL066W	SGF73	S288C	EtOH	HOG1	0.581487	5.7416	0.00959397	0.00577933
YJR050W	ISY1	S288C	EtOH	HOG1	0.52384	3.92081	0.00962953	0.00580229
YBL006C	LDB7	S288C	EtOH	HOG1	0.640331	4.89898	0.00965526	0.00581934
YMR030W-A		S288C	EtOH	HOG1	-1.65349	-0.141395	0.00967395	0.00583214
YDR035W	ARO3	S288C	EtOH	HOG1	-0.439141	7.66019	0.00970317	0.00585131
YJL159W	HSP150	S288C	EtOH	HOG1	1.05314	10.5656	0.00971728	0.00586136
YML032C	RAD52	S288C	EtOH	HOG1	-0.462675	6.04601	0.00974555	0.00587997
YKL027W	TCD2	S288C	EtOH	HOG1	0.400368	5.97996	0.00981834	0.00592545
YMR306C-A		S288C	EtOH	HOG1	2.27249	-0.857172	0.00982258	0.00592958
YLR198C		S288C	EtOH	HOG1	-4.7755	2.66242	0.00984078	0.00594214
YGL129C	RSM23	S288C	EtOH	HOG1	0.44173	6.67303	0.00984502	0.00594626
YDR453C	TSA2	S288C	EtOH	HOG1	0.810688	9.43169	0.00984789	0.00594982
YDL008W	APC11	S288C	EtOH	HOG1	0.436896	3.92989	0.00984789	0.00595114
YDR047W	HEM12	S288C	EtOH	HOG1	0.623542	7.31019	0.00986684	0.00596417
YLR031W		S288C	EtOH	HOG1	1.54043	-0.400522	0.00996163	0.00602305
YMR116C	ASC1	S288C	EtOH	HOG1	-1.58787	11.5315	0.00999196	0.00604299
YJR131W	MNS1	S288C	EtOH	HOG1	-0.490466	6.05844	0.00999997	0.00604942
YDR208W	MSS4	S288C	EtOH	HOG1	0.461267	7.11498	0.01004	0.00607522
YDR392W	SPT3	S288C	EtOH	HOG1	0.43887	4.94275	0.0100629	0.00609109
YDL246C	SOR2	S288C	EtOH	HOG1	2.51461	1.07433	0.0100629	0.00609377
YNL208W		S288C	EtOH	HOG1	0.62626	8.66626	0.0100629	0.00609389
YJL157C	FAR1	S288C	EtOH	HOG1	1.45592	1.09742	0.0100815	0.00610677
YOL012C	HTZ1	S288C	EtOH	HOG1	-0.651354	5.45711	0.0100855	0.00611079
YML035C	AMD1	S288C	EtOH	HOG1	-0.450547	7.51579	0.0100971	0.00612091
YJL156C	SSY5	S288C	EtOH	HOG1	-0.366664	5.64941	0.0100971	0.00612106
YHR156C	LIN1	S288C	EtOH	HOG1	1.03397	2.90606	0.0101238	0.00613958
YNL307C	MCK1	S288C	EtOH	HOG1	-0.570166	8.40858	0.0101238	0.00614047
YKL211C	TRP3	S288C	EtOH	HOG1	-0.662629	7.38226	0.0101247	0.00614264
YLR431C	ATG23	S288C	EtOH	HOG1	0.708899	3.97116	0.0102422	0.00621556
YOR285W	RDL1	S288C	EtOH	HOG1	0.586454	7.01277	0.0102432	0.00621778
YKR095W-A	PCC1	S288C	EtOH	HOG1	-0.629906	3.14595	0.0102652	0.00623277
YLR407W		S288C	EtOH	HOG1	-0.466343	4.57988	0.0103672	0.0062964
YJR126C	VPS70	S288C	EtOH	HOG1	-0.218827	6.99256	0.0104225	0.00633162
YNL122C		S288C	EtOH	HOG1	0.741852	3.40792	0.010426	0.00633544
YFL060C	SNO3	S288C	EtOH	HOG1	2.22361	0.711188	0.0105163	0.00639197
YMR122C		S288C	EtOH	HOG1	1.54955	-1.01083	0.0105697	0.00642608
YKR045C		S288C	EtOH	HOG1	-0.625919	2.72329	0.0106073	0.00645066
YER047C	SAP1	S288C	EtOH	HOG1	0.468025	5.74405	0.0106565	0.00648231
YBL010C		S288C	EtOH	HOG1	0.567574	3.92045	0.0106687	0.00649142
YGR031W	IMO32	S288C	EtOH	HOG1	-0.628848	4.39887	0.0107039	0.00651452
YER057C	HMF1	S288C	EtOH	HOG1	-0.451095	6.62517	0.0107241	0.00652853
YPL192C	PRM3	S288C	EtOH	HOG1	2.70781	-0.817359	0.0107394	0.00653953
YML048W	GSF2	S288C	EtOH	HOG1	-0.489174	8.55888	0.0108142	0.00658682
YER167W	BCK2	S288C	EtOH	HOG1	-0.365599	6.33356	0.0108688	0.00662184
YBR300C		S288C	EtOH	HOG1	-2.84178	-1.69037	0.0108777	0.00662896
YDL045C	FAD1	S288C	EtOH	HOG1	0.350643	5.37573	0.0108838	0.00663446
YNL188W	KAR1	S288C	EtOH	HOG1	-0.976709	3.80291	0.0110178	0.00671785
YBR040W	FIG1	S288C	EtOH	HOG1	1.35582	-0.539523	0.0110636	0.00674754
YFL034C-B	MOB2	S288C	EtOH	HOG1	0.393304	4.7235	0.0111479	0.00680075
YGL140C		S288C	EtOH	HOG1	-0.363314	7.71887	0.0111786	0.00682127
YER014W	HEM14	S288C	EtOH	HOG1	0.440366	5.29361	0.0111902	0.00683015
YKL022C	CDC16	S288C	EtOH	HOG1	0.355037	5.32802	0.0111909	0.00683235
YNL027W	CRZ1	S288C	EtOH	HOG1	0.490281	5.79784	0.0112135	0.00684793
YCR013C		S288C	EtOH	HOG1	1.55415	3.72887	0.0112503	0.00687218
YKL132C	RMA1	S288C	EtOH	HOG1	0.69676	2.9863	0.0112904	0.00689846
YPR195C		S288C	EtOH	HOG1	1.44399	-1.72707	0.0112927	0.00690168
YMR092C	AIP1	S288C	EtOH	HOG1	0.356368	8.13936	0.011344	0.00693487
YLR092W	SUL2	S288C	EtOH	HOG1	0.835853	7.25663	0.0113668	0.0069506
YDR117C	TMA64	S288C	EtOH	HOG1	-0.490195	5.94143	0.0114449	0.00700017
YBL098W	BNA4	S288C	EtOH	HOG1	-0.638258	5.60129	0.0114985	0.0070348
YLR154W-E		S288C	EtOH	HOG1	2.52887	1.6922	0.0115488	0.00706745
YHR106W	TRR2	S288C	EtOH	HOG1	0.333476	4.81577	0.0115661	0.00707985
YKR062W	TFA2	S288C	EtOH	HOG1	-0.29095	5.81915	0.011592	0.00709756
YBR083W	TEC1	S288C	EtOH	HOG1	0.647344	5.22174	0.0116013	0.00710512
YDR078C	SHU2	S288C	EtOH	HOG1	0.576315	2.81775	0.0116066	0.00711022
YJL217W	REE1	S288C	EtOH	HOG1	-0.604295	5.60411	0.0117012	0.00717004
YNL127W	FAR11	S288C	EtOH	HOG1	0.280318	5.90245	0.0117431	0.00719758
YBR291C	CTP1	S288C	EtOH	HOG1	-0.855286	4.91272	0.0117536	0.0072059
YMR285C	NGL2	S288C	EtOH	HOG1	-0.381727	5.37258	0.0118637	0.00727528
YJL126W	NIT2	S288C	EtOH	HOG1	0.499143	3.97336	0.0119405	0.0073255
YDL242W		S288C	EtOH	HOG1	2.47645	-0.870348	0.0119405	0.00732618
YOL115W	PAP2	S288C	EtOH	HOG1	-0.320668	5.94649	0.0120055	0.00736794
YER173W	RAD24	S288C	EtOH	HOG1	-0.491631	4.40744	0.0120372	0.00738933
YPR049C	ATG11	S288C	EtOH	HOG1	-0.487155	5.36279	0.0120664	0.00740917
YLL010C	PSR1	S288C	EtOH	HOG1	0.28464	5.8293	0.0120832	0.00742146
YBR256C	RIB5	S288C	EtOH	HOG1	0.302502	6.75796	0.0120834	0.0074235
YIR019C	FLO11	S288C	EtOH	HOG1	0.980215	4.80709	0.0121802	0.00748489
YGL089C	MF(ALPHA)2	S288C	EtOH	HOG1	4.95664	-1.53994	0.01229	0.00755432
YLR180W	SAM1	S288C	EtOH	HOG1	-1.37147	9.51564	0.0123262	0.00757857
YPR078C		S288C	EtOH	HOG1	2.77471	-0.289973	0.0123342	0.00758545
YML046W	PRP39	S288C	EtOH	HOG1	-0.528727	5.48786	0.0123432	0.00759292
YJL020C	BBC1	S288C	EtOH	HOG1	0.429923	8.25656	0.0124053	0.0076331
YOL090W	MSH2	S288C	EtOH	HOG1	-0.456563	6.53144	0.0125599	0.00773027
YJL115W	ASF1	S288C	EtOH	HOG1	-0.730475	5.22584	0.0125739	0.00774087
YDR158W	HOM2	S288C	EtOH	HOG1	-0.735941	9.40704	0.0125946	0.00775562
YGR241C	YAP1802	S288C	EtOH	HOG1	0.326002	6.92179	0.0126005	0.00776126
YOR129C	AFI1	S288C	EtOH	HOG1	-0.471016	5.08818	0.0126447	0.00779049
YBR080C	SEC18	S288C	EtOH	HOG1	-0.308831	7.76146	0.0126488	0.00779504
YMR238W	DFG5	S288C	EtOH	HOG1	-0.473477	6.80179	0.0126667	0.00780808
YOL039W	RPP2A	S288C	EtOH	HOG1	-0.808558	9.91889	0.0127307	0.00784961
YBR044C	TCM62	S288C	EtOH	HOG1	0.433974	5.67835	0.0127513	0.00786434
YCL017C	NFS1	S288C	EtOH	HOG1	-0.475846	8.14438	0.0127739	0.00788032
YLR351C	NIT3	S288C	EtOH	HOG1	-0.632664	6.41823	0.0130211	0.00803488
YNL284C-B		S288C	EtOH	HOG1	0.897448	6.70463	0.0130335	0.00804458
YNL001W	DOM34	S288C	EtOH	HOG1	-0.447272	5.6556	0.0130876	0.00808006
YLR191W	PEX13	S288C	EtOH	HOG1	0.315168	4.89757	0.0131231	0.00810411
YAL046C	BOL3	S288C	EtOH	HOG1	-0.853779	3.35813	0.013149	0.0081222
YOL054W	PSH1	S288C	EtOH	HOG1	-0.537719	4.50742	0.0131842	0.008146
YNL103W	MET4	S288C	EtOH	HOG1	0.455949	6.37967	0.0132275	0.00817489
YML020W		S288C	EtOH	HOG1	0.328099	4.8816	0.0132448	0.00818768
YPR054W	SMK1	S288C	EtOH	HOG1	1.07025	1.45913	0.0132478	0.00819166
YER027C	GAL83	S288C	EtOH	HOG1	0.275285	6.89203	0.013266	0.00820506
YBR160W	CDC28	S288C	EtOH	HOG1	0.319308	5.74974	0.0133022	0.00822956
YMR086C-A		S288C	EtOH	HOG1	1.73296	-0.156543	0.0133116	0.00823749
YPL040C	ISM1	S288C	EtOH	HOG1	0.46313	5.54966	0.0133194	0.00824445
YPR136C		S288C	EtOH	HOG1	3.30702	-0.570803	0.0133202	0.00824706
YJR118C	ILM1	S288C	EtOH	HOG1	0.614821	6.07452	0.0133238	0.00825143
YGL136C	MRM2	S288C	EtOH	HOG1	0.425402	5.01372	0.0134943	0.00835913
YLR298C	YHC1	S288C	EtOH	HOG1	0.860896	4.08078	0.0135067	0.00836901
YHL037C		S288C	EtOH	HOG1	1.70329	-0.952325	0.0135295	0.00838526
YER157W	COG3	S288C	EtOH	HOG1	-0.358822	5.64122	0.0135742	0.00841512
YOR065W	CYT1	S288C	EtOH	HOG1	0.940564	7.77148	0.0135874	0.0084255
YBR058C	UBP14	S288C	EtOH	HOG1	-0.300815	6.69301	0.0136472	0.00846477
YMR002W	MIX17	S288C	EtOH	HOG1	-0.432451	7.58904	0.0137195	0.00851178
YDR316W	OMS1	S288C	EtOH	HOG1	0.786952	5.32709	0.0137499	0.00853286
YKL093W	MBR1	S288C	EtOH	HOG1	0.944997	3.88949	0.0137611	0.00854199
YLR248W	RCK2	S288C	EtOH	HOG1	0.228992	8.08578	0.0138042	0.00857091
YBR220C		S288C	EtOH	HOG1	-0.704213	6.24503	0.0138164	0.0085807
YKL097C		S288C	EtOH	HOG1	4.78633	-1.60644	0.0138453	0.00860087
YDR337W	MRPS28	S288C	EtOH	HOG1	0.494907	5.45306	0.0139544	0.00867089
YDL029W	ARP2	S288C	EtOH	HOG1	-0.429311	8.07316	0.013984	0.00869149
YER072W	VTC1	S288C	EtOH	HOG1	-0.8879	7.37897	0.0141618	0.00880426
YDL107W	MSS2	S288C	EtOH	HOG1	0.6476	3.5455	0.0141631	0.00880735
YOR149C	SMP3	S288C	EtOH	HOG1	-0.354124	5.55	0.0142421	0.00885873
YJR083C	ACF4	S288C	EtOH	HOG1	0.690763	4.31588	0.0142638	0.00887447
YGR184C	UBR1	S288C	EtOH	HOG1	-0.351072	8.22469	0.0142766	0.00888473
YOR094W	ARF3	S288C	EtOH	HOG1	-0.598841	4.338	0.0144212	0.00897702
YBR081C	SPT7	S288C	EtOH	HOG1	-0.479509	6.35107	0.0144319	0.00898601
YOL160W		S288C	EtOH	HOG1	1.69102	-0.853722	0.0144662	0.00900965
YCR069W	CPR4	S288C	EtOH	HOG1	0.329352	7.47507	0.0146603	0.00913286
YPL257W-B		S288C	EtOH	HOG1	1.28875	4.32945	0.0147424	0.0091864
YJL215C		S288C	EtOH	HOG1	1.05041	0.162723	0.0147817	0.0092132
YLR143W	DPH6	S288C	EtOH	HOG1	-0.340565	5.57809	0.0147873	0.00921907
YMR234W	RNH1	S288C	EtOH	HOG1	-0.452433	4.57536	0.0148132	0.00923759
YIL151C	ESL1	S288C	EtOH	HOG1	-0.313854	6.4077	0.0148174	0.00924255
YDR201W	SPC19	S288C	EtOH	HOG1	-0.427349	3.75889	0.014849	0.00926465
YLR281C		S288C	EtOH	HOG1	1.39469	0.832712	0.0149304	0.00931779
YKR077W	MSA2	S288C	EtOH	HOG1	0.575659	4.95378	0.0149965	0.00936144
YOR064C	YNG1	S288C	EtOH	HOG1	0.569767	3.91042	0.0150029	0.00936785
YJL027C		S288C	EtOH	HOG1	1.9237	-1.31691	0.0151732	0.00947658
YBL020W	RFT1	S288C	EtOH	HOG1	-0.404719	6.79954	0.0151847	0.00948621
YKR016W	MIC60	S288C	EtOH	HOG1	0.577203	6.90558	0.0152905	0.00955471
YCR066W	RAD18	S288C	EtOH	HOG1	0.584212	4.10842	0.0153282	0.00958072
YHL029C	OCA5	S288C	EtOH	HOG1	-0.307536	6.31282	0.0154105	0.00963461
YDR066C	RTR2	S288C	EtOH	HOG1	0.587213	2.82374	0.015416	0.00964052
YNL294C	RIM21	S288C	EtOH	HOG1	0.32581	5.92188	0.015465	0.00967489
YHR034C	PIH1	S288C	EtOH	HOG1	0.579278	3.83256	0.015465	0.00967608
YIL023C	YKE4	S288C	EtOH	HOG1	0.971026	5.8454	0.0155074	0.00970509
YGR065C	VHT1	S288C	EtOH	HOG1	-0.742198	6.6349	0.0156057	0.00976912
YOR203W		S288C	EtOH	HOG1	-1.4559	2.33439	0.0156262	0.00978441
YMR099C		S288C	EtOH	HOG1	-0.382404	7.41092	0.0156395	0.00979525
YIL070C	MAM33	S288C	EtOH	HOG1	0.658929	6.37233	0.015691	0.00983004
YGR107W		S288C	EtOH	HOG1	1.73884	-0.71273	0.0157102	0.00984453
YLR426W	TDA5	S288C	EtOH	HOG1	0.41294	4.87895	0.0158625	0.00994253
YGR174W-A		S288C	EtOH	HOG1	2.91499	-0.0290956	0.0159018	0.00996968
YAL027W	SAW1	S288C	EtOH	HOG1	0.583133	3.4614	0.0159028	0.00997285
YGR109W-B		S288C	EtOH	HOG1	0.819242	6.43833	0.0159568	0.0100093
YBR090C		S288C	EtOH	HOG1	1.42454	2.12913	0.0159691	0.0100195
YKL064W	MNR2	S288C	EtOH	HOG1	0.248931	7.33125	0.0159713	0.0100235
YDR264C	AKR1	S288C	EtOH	HOG1	-0.449672	7.92671	0.0159814	0.0100324
YML015C	TAF11	S288C	EtOH	HOG1	-0.505814	4.43452	0.0160209	0.0100597
YDR388W	RVS167	S288C	EtOH	HOG1	-0.441979	7.85536	0.0160727	0.0100948
YBL059W		S288C	EtOH	HOG1	0.637094	2.84767	0.0160846	0.0101059
YCR085W		S288C	EtOH	HOG1	4.95664	-1.6037	0.0160846	0.0101074
YPR038W	IRC16	S288C	EtOH	HOG1	2.5915	-1.12132	0.0160956	0.0101169
YDR382W	RPP2B	S288C	EtOH	HOG1	-1.14101	10.2517	0.0161463	0.0101513
YHL012W		S288C	EtOH	HOG1	2.12274	-1.25308	0.0161686	0.010168
YPL190C	NAB3	S288C	EtOH	HOG1	-0.395448	7.93819	0.0161686	0.0101705
YPR122W	AXL1	S288C	EtOH	HOG1	0.970922	0.951864	0.0162806	0.0102435
YMR315W		S288C	EtOH	HOG1	0.398389	9.097	0.0163158	0.0102683
YNL303W		S288C	EtOH	HOG1	0.870402	1.98979	0.0163441	0.0102887
YCR095W-A		S288C	EtOH	HOG1	2.01889	-1.32444	0.0164197	0.0103389
YHR071W	PCL5	S288C	EtOH	HOG1	0.529241	7.47145	0.0164309	0.0103486
YJL068C		S288C	EtOH	HOG1	0.396941	6.21618	0.0165372	0.0104182
YGL161C	YIP5	S288C	EtOH	HOG1	-0.316727	6.93362	0.016544	0.0104251
YOR182C	RPS30B	S288C	EtOH	HOG1	-1.22114	7.57355	0.016657	0.0104989
YKL065W-A		S288C	EtOH	HOG1	1.90661	0.0881354	0.0166712	0.0105106
YKL033W-A		S288C	EtOH	HOG1	-0.391429	7.19518	0.0167199	0.010544
YER071C	TDA2	S288C	EtOH	HOG1	0.616167	3.90406	0.0167352	0.0105562
YOR357C	SNX3	S288C	EtOH	HOG1	0.446593	5.04517	0.0167563	0.0105723
YLR410W-B		S288C	EtOH	HOG1	0.799885	7.93878	0.016792	0.0105974
YOR307C	SLY41	S288C	EtOH	HOG1	-0.288175	6.30621	0.0169716	0.0107135
YLR072W	LAM6	S288C	EtOH	HOG1	0.406248	5.92265	0.016972	0.0107165
YDR007W	TRP1	S288C	EtOH	HOG1	-0.62128	5.20828	0.01701	0.0107432
YOL038C-A		S288C	EtOH	HOG1	2.08965	-0.911738	0.017045	0.0107682
YMR158C-A		S288C	EtOH	HOG1	1.84421	-0.375586	0.017045	0.0107707
YKL161C	KDX1	S288C	EtOH	HOG1	0.53328	4.4246	0.01706	0.0107829
YDR482C	CWC21	S288C	EtOH	HOG1	-0.857578	2.70176	0.0170684	0.0107924
YKL210W	UBA1	S288C	EtOH	HOG1	-0.363671	9.54533	0.0170684	0.0107936
YOR367W	SCP1	S288C	EtOH	HOG1	-0.36015	5.12763	0.0170881	0.0108088
YMR132C	JLP2	S288C	EtOH	HOG1	-0.767305	3.0241	0.0171775	0.0108681
YIL138C	TPM2	S288C	EtOH	HOG1	-0.839692	5.91939	0.0171831	0.0108744
YIL020C-A		S288C	EtOH	HOG1	-0.964076	1.16629	0.0172933	0.0109469
YOL095C	HMI1	S288C	EtOH	HOG1	-0.520887	4.67554	0.017316	0.010964
YDR538W	PAD1	S288C	EtOH	HOG1	0.422447	4.47559	0.0173518	0.0109895
YIL058W		S288C	EtOH	HOG1	3.21718	-1.277	0.0173739	0.0110062
YOR123C	LEO1	S288C	EtOH	HOG1	-0.652478	6.1151	0.01741	0.0110319
YFL015C		S288C	EtOH	HOG1	4.80005	-1.62113	0.0174294	0.011047
YDL015C	TSC13	S288C	EtOH	HOG1	-0.474009	8.49934	0.0175097	0.0111006
YPL111W	CAR1	S288C	EtOH	HOG1	0.812638	8.16257	0.0175135	0.0111058
YLR146W-A		S288C	EtOH	HOG1	-1.11139	1.69199	0.0175398	0.0111253
YER180C	ISC10	S288C	EtOH	HOG1	-0.458792	4.0042	0.0175862	0.0111576
YIL009C-A	EST3	S288C	EtOH	HOG1	0.421936	3.85164	0.0175947	0.0111657
YDR362C	TFC6	S288C	EtOH	HOG1	-0.303543	5.31399	0.0176082	0.0111771
YMR045C		S288C	EtOH	HOG1	0.950985	7.55675	0.0176844	0.0112314
YCR073W-A	SOL2	S288C	EtOH	HOG1	0.818939	6.12609	0.0176844	0.0112331
YIL109C	SEC24	S288C	EtOH	HOG1	0.51704	9.30167	0.0176844	0.011234
YMR070W	MOT3	S288C	EtOH	HOG1	0.702924	5.92243	0.0177332	0.011269
YJR093C	FIP1	S288C	EtOH	HOG1	0.409435	5.21919	0.0177332	0.0112706
YLL005C	SPO75	S288C	EtOH	HOG1	2.04512	0.10543	0.0179163	0.0113899
YLR090W	XDJ1	S288C	EtOH	HOG1	-0.426147	5.72628	0.0179521	0.0114155
YOR087W	YVC1	S288C	EtOH	HOG1	0.390068	6.39746	0.0180147	0.0114581
YLR101C		S288C	EtOH	HOG1	2.52219	1.26409	0.0180478	0.0114821
YBL041W	PRE7	S288C	EtOH	HOG1	-0.271138	7.47853	0.0182621	0.0116213
YOR110W	TFC7	S288C	EtOH	HOG1	0.314636	5.68448	0.0183841	0.0117019
YIL084C	SDS3	S288C	EtOH	HOG1	0.397867	4.1186	0.0185822	0.011831
YDR374W-A	WIP1	S288C	EtOH	HOG1	0.770354	2.40712	0.0186437	0.0118731
YGR005C	TFG2	S288C	EtOH	HOG1	-0.553727	6.03131	0.0186872	0.0119038
YLR215C	CDC123	S288C	EtOH	HOG1	-0.462053	4.3125	0.0189809	0.0120939
YOR201C	MRM1	S288C	EtOH	HOG1	-0.297685	5.47172	0.0190195	0.0121215
YPR171W	BSP1	S288C	EtOH	HOG1	-0.291313	5.565	0.0190533	0.0121461
YLR454W	FMP27	S288C	EtOH	HOG1	0.433811	7.86019	0.0190533	0.0121491
YIL153W	RRD1	S288C	EtOH	HOG1	0.723565	5.97053	0.0190667	0.0121644
YGL126W	SCS3	S288C	EtOH	HOG1	1.59796	5.69979	0.0190667	0.0121668
YPL007C	TFC8	S288C	EtOH	HOG1	0.399013	4.93455	0.0190667	0.0121668
YEL059C-A	SOM1	S288C	EtOH	HOG1	0.831115	1.74987	0.0194102	0.0123891
YGL226C-A	OST5	S288C	EtOH	HOG1	-0.611803	5.42779	0.0194107	0.0123925
YGL200C	EMP24	S288C	EtOH	HOG1	-0.453358	8.17516	0.0194204	0.0124018
YDR250C		S288C	EtOH	HOG1	2.17885	-1.4462	0.0194962	0.0124533
YGR076C	MRPL25	S288C	EtOH	HOG1	0.724963	4.81949	0.0196204	0.0125358
YMR275C	BUL1	S288C	EtOH	HOG1	-0.294731	6.92645	0.0197512	0.0126225
YDR266C	HEL2	S288C	EtOH	HOG1	-0.393612	6.86906	0.0199744	0.0127683
YGL098W	USE1	S288C	EtOH	HOG1	0.442974	4.77334	0.0200544	0.0128226
YIL002W-A		S288C	EtOH	HOG1	-0.835983	3.76462	0.0200594	0.0128291
YPL065W	VPS28	S288C	EtOH	HOG1	0.706753	4.35346	0.0200738	0.0128415
YNL079C	TPM1	S288C	EtOH	HOG1	-0.545725	8.10132	0.0201706	0.0129066
YER095W	RAD51	S288C	EtOH	HOG1	1.17569	7.7371	0.0204743	0.0131042
YDL116W	NUP84	S288C	EtOH	HOG1	-0.291675	6.65147	0.0205201	0.0131368
YDR280W	RRP45	S288C	EtOH	HOG1	-0.331202	5.73511	0.020556	0.013163
YFL021C-A		S288C	EtOH	HOG1	1.1395	0.953859	0.0205653	0.0131754
YIL018W	RPL2B	S288C	EtOH	HOG1	-1.32073	11.096	0.0205653	0.0131756
YFL055W	AGP3	S288C	EtOH	HOG1	0.839065	3.95806	0.0205917	0.0131958
YHR164C	DNA2	S288C	EtOH	HOG1	-0.498921	5.50591	0.0209251	0.0134138
YMR060C	SAM37	S288C	EtOH	HOG1	0.503031	5.05692	0.0209251	0.0134161
YGL123C-A		S288C	EtOH	HOG1	-2.18738	2.89695	0.0209413	0.0134298
YOR388C	FDH1	S288C	EtOH	HOG1	2.54523	-0.61664	0.0209413	0.0134332
YMR205C	PFK2	S288C	EtOH	HOG1	0.809551	11.0808	0.0209671	0.013453
YJR003C	MRX12	S288C	EtOH	HOG1	-0.4567	5.50328	0.0209941	0.0134737
YIL141W		S288C	EtOH	HOG1	1.06668	0.956822	0.0213961	0.0137351
YKL011C	CCE1	S288C	EtOH	HOG1	0.4687	3.54612	0.021467	0.0137857
YCR017C	CWH43	S288C	EtOH	HOG1	-0.550928	8.41913	0.021467	0.0137875
YLR112W		S288C	EtOH	HOG1	-1.08986	2.94915	0.0215836	0.0138658
YOR141C	ARP8	S288C	EtOH	HOG1	-0.247159	6.32439	0.021634	0.0139017
YDR306C		S288C	EtOH	HOG1	0.26544	5.53422	0.0217627	0.0139878
YOR194C	TOA1	S288C	EtOH	HOG1	-0.873252	5.94646	0.021763	0.0139915
YGR189C	CRH1	S288C	EtOH	HOG1	-0.673267	9.30117	0.0218257	0.0140353
YNL170W		S288C	EtOH	HOG1	-0.643227	1.91436	0.0218378	0.0140465
YOR213C	SAS5	S288C	EtOH	HOG1	0.42954	4.09824	0.0218957	0.0140873
YNL219C	ALG9	S288C	EtOH	HOG1	-0.347013	8.09351	0.0221262	0.0142391
YHL019W-A		S288C	EtOH	HOG1	2.13526	0.197522	0.0221383	0.0142504
YHR151C	MTC6	S288C	EtOH	HOG1	0.451191	5.69607	0.0221474	0.0142598
YER076C		S288C	EtOH	HOG1	0.670658	3.75735	0.0222224	0.0143117
YLR404W	SEI1	S288C	EtOH	HOG1	0.354589	4.14827	0.0222506	0.0143333
YLR041W		S288C	EtOH	HOG1	1.54053	-0.737119	0.0223072	0.0143734
YOR063W	RPL3	S288C	EtOH	HOG1	-0.871955	11.8884	0.0223922	0.0144317
YGL034C		S288C	EtOH	HOG1	2.06967	-1.77806	0.0224372	0.0144643
YGL188C		S288C	EtOH	HOG1	0.714098	2.98472	0.022441	0.0144703
YOR259C	RPT4	S288C	EtOH	HOG1	-0.267528	8.04572	0.0226626	0.0146169
YMR061W	RNA14	S288C	EtOH	HOG1	-0.390535	6.42701	0.0226849	0.0146348
YIR023W	DAL81	S288C	EtOH	HOG1	-0.377984	5.86414	0.0226943	0.0146445
YCR012W	PGK1	S288C	EtOH	HOG1	1.43157	13.8269	0.0227207	0.0146652
YER142C	MAG1	S288C	EtOH	HOG1	0.766968	4.74953	0.0228272	0.0147376
YJR162C		S288C	EtOH	HOG1	2.21712	-1.81721	0.02286	0.0147624
YER135C		S288C	EtOH	HOG1	2.74405	-1.366	0.0230448	0.0148854
YBL044W		S288C	EtOH	HOG1	1.85006	0.0177001	0.0230851	0.0149151
YBR140C	IRA1	S288C	EtOH	HOG1	0.316403	7.89191	0.0231069	0.0149329
YKL023W		S288C	EtOH	HOG1	0.616806	4.81201	0.0231151	0.0149419
YML076C	WAR1	S288C	EtOH	HOG1	0.392507	5.69297	0.0231675	0.0149794
YLR374C		S288C	EtOH	HOG1	1.93423	-0.303014	0.0232	0.0150041
YML066C	SMA2	S288C	EtOH	HOG1	1.88256	-0.651154	0.0232401	0.0150338
YML030W	RCF1	S288C	EtOH	HOG1	0.459827	4.70679	0.0233317	0.0150968
YPL064C	CWC27	S288C	EtOH	HOG1	-0.467008	4.41885	0.0234696	0.0151897
YKL106W	AAT1	S288C	EtOH	HOG1	-0.372901	5.79308	0.0236883	0.0153351
YDR532C	KRE28	S288C	EtOH	HOG1	0.829984	3.71564	0.0238761	0.0154605
YIR018W	YAP5	S288C	EtOH	HOG1	0.393858	4.15173	0.0239936	0.0155403
YEL050C	RML2	S288C	EtOH	HOG1	0.314415	6.51867	0.0240209	0.0155619
YJR040W	GEF1	S288C	EtOH	HOG1	0.460562	6.9268	0.0240396	0.0155778
YAL034W-A	MTW1	S288C	EtOH	HOG1	0.619068	3.21689	0.0242058	0.0156894
YDL026W		S288C	EtOH	HOG1	2.09715	-0.794439	0.0243196	0.015767
YGL001C	ERG26	S288C	EtOH	HOG1	-0.451706	7.17266	0.0243399	0.015784
YFL051C		S288C	EtOH	HOG1	1.65331	4.11217	0.0243776	0.0158124
YNL139C	THO2	S288C	EtOH	HOG1	-0.263641	6.81153	0.024389	0.0158236
YHR021C	RPS27B	S288C	EtOH	HOG1	-1.05062	9.22603	0.0245005	0.0158999
YDR421W	ARO80	S288C	EtOH	HOG1	-0.323192	5.39255	0.0247256	0.0160499
YJR082C	EAF6	S288C	EtOH	HOG1	-0.894641	4.25709	0.0247389	0.0160625
YML116W-A		S288C	EtOH	HOG1	0.501248	4.39445	0.0248329	0.0161275
YKL160W	ELF1	S288C	EtOH	HOG1	-0.683335	6.16369	0.0249291	0.0161975
YBR137W		S288C	EtOH	HOG1	0.522231	6.52749	0.0249291	0.016198
YOL091W	SPO21	S288C	EtOH	HOG1	-0.925541	3.53908	0.025048	0.0162792
YIL086C		S288C	EtOH	HOG1	1.09025	-0.0966297	0.0253408	0.0164735
YMR202W	ERG2	S288C	EtOH	HOG1	-0.739168	9.0459	0.0253649	0.0164932
YPR070W	MED1	S288C	EtOH	HOG1	-0.436644	5.42715	0.0254816	0.0165732
YPL267W	ACM1	S288C	EtOH	HOG1	-0.85464	3.09014	0.0255591	0.0166277
YPR021C	AGC1	S288C	EtOH	HOG1	-0.414685	5.60792	0.0255657	0.016636
YNL224C	SQS1	S288C	EtOH	HOG1	0.356832	5.26813	0.0255676	0.0166414
YPR045C	THP3	S288C	EtOH	HOG1	0.552265	5.73828	0.0256603	0.0167058
YPR082C	DIB1	S288C	EtOH	HOG1	-0.425389	4.31176	0.0257013	0.0167399
YLR153C	ACS2	S288C	EtOH	HOG1	-0.655341	9.79786	0.0257013	0.0167407
YDL140C	RPO21	S288C	EtOH	HOG1	-0.391003	9.45789	0.0257508	0.016777
YDR188W	CCT6	S288C	EtOH	HOG1	-0.723724	8.13757	0.0257764	0.0167978
YER144C	UBP5	S288C	EtOH	HOG1	0.366194	6.2852	0.0260172	0.0169589
YCR011C	ADP1	S288C	EtOH	HOG1	0.279221	8.35537	0.0260647	0.016994
YER008C	SEC3	S288C	EtOH	HOG1	-0.390026	7.51074	0.0262024	0.0170881
YLR050C		S288C	EtOH	HOG1	-0.868775	5.38823	0.0262024	0.0170922
YGL040C	HEM2	S288C	EtOH	HOG1	-0.620883	7.26453	0.0262458	0.0171247
YNL326C	PFA3	S288C	EtOH	HOG1	0.324426	4.52237	0.0264316	0.0172501
YJR094C	IME1	S288C	EtOH	HOG1	0.668132	2.53427	0.0264869	0.0172904
YOL159C-A		S288C	EtOH	HOG1	0.783692	2.02138	0.0266432	0.0173967
YDR376W	ARH1	S288C	EtOH	HOG1	0.289704	5.87239	0.0266547	0.0174085
YGR044C	RME1	S288C	EtOH	HOG1	0.647432	1.92616	0.0266625	0.0174178
YGR124W	ASN2	S288C	EtOH	HOG1	-0.456284	10.1756	0.0267081	0.0174519
YCL005W	LDB16	S288C	EtOH	HOG1	0.415929	5.20777	0.0267459	0.0174849
YNL206C	RTT106	S288C	EtOH	HOG1	-0.466784	5.62162	0.0267459	0.0174851
YBR087W	RFC5	S288C	EtOH	HOG1	0.372367	5.63813	0.0267558	0.0174958
YGR160W		S288C	EtOH	HOG1	-3.68848	1.10121	0.0268104	0.0175358
YBR208C	DUR1,2	S288C	EtOH	HOG1	0.50071	6.48436	0.0268492	0.017569
YMR224C	MRE11	S288C	EtOH	HOG1	-0.315484	4.66639	0.0268492	0.0175697
YNL115C		S288C	EtOH	HOG1	0.414983	6.87612	0.0269954	0.0176697
YJL108C	PRM10	S288C	EtOH	HOG1	1.0766	5.24343	0.0271101	0.0177491
YGL044C	RNA15	S288C	EtOH	HOG1	-0.495637	5.07362	0.0271256	0.0177636
YBL026W	LSM2	S288C	EtOH	HOG1	-0.575618	5.21778	0.0272063	0.0178208
YNL040W		S288C	EtOH	HOG1	-0.413987	5.18298	0.0272313	0.0178415
YJR043C	POL32	S288C	EtOH	HOG1	-0.779554	4.57364	0.0272368	0.0178495
YBR022W	POA1	S288C	EtOH	HOG1	0.535787	3.57682	0.0272386	0.017855
YNR030W	ALG12	S288C	EtOH	HOG1	-0.33322	7.66784	0.0276264	0.0181155
YDR181C	SAS4	S288C	EtOH	HOG1	-0.528038	4.35754	0.0276264	0.018118
YPR179C	HDA3	S288C	EtOH	HOG1	0.548168	5.18433	0.0279468	0.0183325
YJL209W	CBP1	S288C	EtOH	HOG1	0.37485	5.11593	0.0280565	0.018409
YPL175W	SPT14	S288C	EtOH	HOG1	-0.270732	4.8263	0.0280817	0.01843
YOL154W	ZPS1	S288C	EtOH	HOG1	0.786714	3.63796	0.0281026	0.0184482
YPR083W	MDM36	S288C	EtOH	HOG1	0.367803	4.11004	0.0281389	0.0184765
YDR252W	BTT1	S288C	EtOH	HOG1	0.628784	2.32776	0.0281447	0.0184848
YBL085W	BOI1	S288C	EtOH	HOG1	0.402069	6.81797	0.028151	0.0184934
YPL180W	TCO89	S288C	EtOH	HOG1	-0.364482	5.53937	0.0281609	0.0185044
YOL127W	RPL25	S288C	EtOH	HOG1	-0.877862	9.89356	0.0282218	0.018549
YLR126C		S288C	EtOH	HOG1	-0.419099	4.2164	0.0282272	0.0185571
YCR044C	PER1	S288C	EtOH	HOG1	0.541345	6.28307	0.0282564	0.0185807
YGR224W	AZR1	S288C	EtOH	HOG1	2.05893	1.91995	0.0282659	0.0185915
YJL137C	GLG2	S288C	EtOH	HOG1	0.4594	4.81491	0.0283269	0.0186361
YDR136C	VPS61	S288C	EtOH	HOG1	2.17483	-1.45923	0.0283297	0.0186425
YNL286W	CUS2	S288C	EtOH	HOG1	0.423634	4.04462	0.028432	0.0187182
YKL007W	CAP1	S288C	EtOH	HOG1	0.302094	6.99103	0.028432	0.0187189
YJL207C	LAA1	S288C	EtOH	HOG1	-0.271829	6.97472	0.0285228	0.0187832
YAL004W		S288C	EtOH	HOG1	2.40111	3.109	0.028567	0.0188169
YGR058W	PEF1	S288C	EtOH	HOG1	0.342334	4.40722	0.0287074	0.0189139
YLL025W	PAU17	S288C	EtOH	HOG1	1.05387	0.988742	0.0289137	0.0190545
YOR124C	UBP2	S288C	EtOH	HOG1	-0.453604	7.73173	0.028998	0.0191147
YMR013C-A		S288C	EtOH	HOG1	2.2759	0.648876	0.0291039	0.0191891
YGL007C-A		S288C	EtOH	HOG1	1.84424	-0.452793	0.0293566	0.0193604
YPR035W	GLN1	S288C	EtOH	HOG1	0.921639	8.83487	0.0295187	0.019472
YBL108C-A	PAU9	S288C	EtOH	HOG1	5.97473	-0.81365	0.0295377	0.0194892
YOL034W	SMC5	S288C	EtOH	HOG1	-0.401122	5.14892	0.0296589	0.0195739
YJR134C	SGM1	S288C	EtOH	HOG1	-0.62126	5.90452	0.0296852	0.019596
YNL260C	LTO1	S288C	EtOH	HOG1	-0.782158	5.05493	0.0297203	0.0196239
YDR401W		S288C	EtOH	HOG1	1.09352	0.511251	0.0297245	0.0196315
YBR148W	YSW1	S288C	EtOH	HOG1	0.881263	2.61698	0.0297684	0.0196652
YNL041C	COG6	S288C	EtOH	HOG1	-0.507275	6.03865	0.0298509	0.0197244
YER175C	TMT1	S288C	EtOH	HOG1	0.521586	6.59803	0.0298973	0.0197599
YDR406W-A		S288C	EtOH	HOG1	1.33335	1.07167	0.0300934	0.0198943
YOR384W	FRE5	S288C	EtOH	HOG1	0.646498	4.64591	0.0301087	0.0199092
YIL088C	AVT7	S288C	EtOH	HOG1	0.384187	7.40892	0.0301451	0.0199381
YHR178W	STB5	S288C	EtOH	HOG1	0.341061	5.00746	0.0302675	0.0200239
YHL010C	ETP1	S288C	EtOH	HOG1	0.419986	4.90836	0.0303587	0.020089
YMR245W		S288C	EtOH	HOG1	2.14369	0.119819	0.0304318	0.0201423
YOR034C	AKR2	S288C	EtOH	HOG1	0.408115	6.15103	0.0305808	0.0202458
YFR016C		S288C	EtOH	HOG1	-0.460341	6.97674	0.0305893	0.0202563
YLR209C	PNP1	S288C	EtOH	HOG1	0.501378	5.71455	0.0306634	0.0203102
YPR046W	MCM16	S288C	EtOH	HOG1	0.543163	3.00908	0.0307029	0.0203413
YGR207C	CIR1	S288C	EtOH	HOG1	0.359885	5.79611	0.030821	0.0204245
YER099C	PRS2	S288C	EtOH	HOG1	-0.579397	5.54315	0.0309668	0.020526
YBL060W	YEL1	S288C	EtOH	HOG1	-0.451766	4.59399	0.0310898	0.0206125
YFL038C	YPT1	S288C	EtOH	HOG1	-0.317901	7.57483	0.0312763	0.0207411
YLR305C	STT4	S288C	EtOH	HOG1	-0.394657	7.83344	0.031294	0.0207578
YCR077C	PAT1	S288C	EtOH	HOG1	-0.353328	7.35532	0.0314878	0.0208914
YIL121W	QDR2	S288C	EtOH	HOG1	0.587129	4.95378	0.0316108	0.0209781
YDR331W	GPI8	S288C	EtOH	HOG1	0.252829	5.83528	0.0316155	0.0209862
YAR002C-A	ERP1	S288C	EtOH	HOG1	-0.361283	7.79908	0.0317997	0.0211135
YKL219W	COS9	S288C	EtOH	HOG1	0.616432	5.20695	0.0319078	0.0211904
YML078W	CPR3	S288C	EtOH	HOG1	-0.802655	7.24144	0.032201	0.0213903
YNR023W	SNF12	S288C	EtOH	HOG1	0.443227	5.30951	0.0322889	0.0214538
YLR256W	HAP1	S288C	EtOH	HOG1	-0.324141	7.54031	0.0325632	0.0216413
YOL150C		S288C	EtOH	HOG1	1.24853	-0.811852	0.032738	0.0217627
YDR349C	YPS7	S288C	EtOH	HOG1	-0.364801	7.52813	0.0328022	0.0218106
YKL195W	MIA40	S288C	EtOH	HOG1	0.602434	7.42695	0.0329394	0.021907
YJR005C-A	LSO1	S288C	EtOH	HOG1	3.33268	5.47863	0.0329937	0.0219484
YPR114W		S288C	EtOH	HOG1	-0.352997	6.98107	0.033013	0.0219665
YDL217C	TIM22	S288C	EtOH	HOG1	-0.411818	4.68819	0.0330582	0.0220019
YMR043W	MCM1	S288C	EtOH	HOG1	0.502023	5.93014	0.0331653	0.0220785
YNR040W		S288C	EtOH	HOG1	0.397199	3.75443	0.0332028	0.0221098
YLR394W	CST9	S288C	EtOH	HOG1	0.41498	5.26582	0.0332028	0.022114
YLR189C	ATG26	S288C	EtOH	HOG1	-0.293135	6.36243	0.033227	0.0221354
YPL091W	GLR1	S288C	EtOH	HOG1	-0.332504	8.74979	0.0332389	0.0221487
YKL006C-A	SFT1	S288C	EtOH	HOG1	0.454677	3.81031	0.0334128	0.0222699
YGR033C	TIM21	S288C	EtOH	HOG1	0.38531	5.83608	0.0336673	0.0224448
YPL173W	MRPL40	S288C	EtOH	HOG1	0.376094	5.34398	0.0337697	0.0225185
YNL187W	SWT21	S288C	EtOH	HOG1	0.381637	3.46008	0.0339039	0.0226134
YLR021W	IRC25	S288C	EtOH	HOG1	-0.384976	4.35757	0.0339993	0.022685
YPL026C	SKS1	S288C	EtOH	HOG1	0.503937	5.93912	0.0339993	0.0226879
YLL009C	COX17	S288C	EtOH	HOG1	0.690667	4.17338	0.0341641	0.0228033
YDR476C		S288C	EtOH	HOG1	1.00579	6.04823	0.0342164	0.0228437
YDR370C	DXO1	S288C	EtOH	HOG1	-0.4252	4.82084	0.0343998	0.0229716
YKL139W	CTK1	S288C	EtOH	HOG1	-0.627681	5.00383	0.0344986	0.0230431
YKL071W		S288C	EtOH	HOG1	1.00532	6.34275	0.034559	0.0230915
YJL150W		S288C	EtOH	HOG1	2.30659	-1.51622	0.034559	0.0230945
YOR308C	SNU66	S288C	EtOH	HOG1	-0.682921	4.63232	0.0346507	0.0231612
YBL071C		S288C	EtOH	HOG1	4.45242	-1.72766	0.0346683	0.0231785
YLR416C		S288C	EtOH	HOG1	2.18218	-1.19268	0.0347522	0.0232402
YJL062W-A	COA3	S288C	EtOH	HOG1	0.539834	4.94219	0.0348134	0.0232866
YER152W-A		S288C	EtOH	HOG1	1.85713	-1.4037	0.0348734	0.0233323
YCL061C	MRC1	S288C	EtOH	HOG1	-0.64795	5.61899	0.0349063	0.0233599
YBR282W	MRPL27	S288C	EtOH	HOG1	0.516932	4.66449	0.0349619	0.0234027
YGL167C	PMR1	S288C	EtOH	HOG1	0.341595	8.84966	0.0351276	0.0235192
YOL146W	PSF3	S288C	EtOH	HOG1	0.40114	3.55236	0.0351599	0.0235465
YER029C	SMB1	S288C	EtOH	HOG1	-0.56353	4.59046	0.0352906	0.0236396
YDR440W	DOT1	S288C	EtOH	HOG1	-0.574538	4.62794	0.035323	0.023667
YGL168W	HUR1	S288C	EtOH	HOG1	-2.24429	-0.760614	0.0353502	0.0236908
YPR173C	VPS4	S288C	EtOH	HOG1	0.214596	6.60347	0.0354003	0.0237301
YHR086W	NAM8	S288C	EtOH	HOG1	0.428407	6.59317	0.0355841	0.0238589
YIL014C-A		S288C	EtOH	HOG1	0.604102	1.1841	0.0355911	0.0238693
YDR076W	RAD55	S288C	EtOH	HOG1	-0.582773	2.76238	0.0356481	0.0239138
YGR166W	TRS65	S288C	EtOH	HOG1	-0.427923	5.16903	0.0356481	0.0239189
YER160C		S288C	EtOH	HOG1	1.29086	2.53506	0.0358212	0.0240408
YLR039C	RIC1	S288C	EtOH	HOG1	-0.444861	5.98162	0.0361738	0.0242832
YGR117C		S288C	EtOH	HOG1	0.289206	5.88593	0.0362177	0.0243184
YPL270W	MDL2	S288C	EtOH	HOG1	0.360626	7.22158	0.0362319	0.0243338
YIR005W	IST3	S288C	EtOH	HOG1	0.786751	2.57122	0.036289	0.0243779
YGR002C	SWC4	S288C	EtOH	HOG1	0.27157	5.39321	0.0364069	0.0244629
YFR046C	CNN1	S288C	EtOH	HOG1	0.519546	3.73792	0.0366814	0.0246532
YDR488C	PAC11	S288C	EtOH	HOG1	-0.77301	3.71323	0.0367544	0.0247119
YHR134W	WSS1	S288C	EtOH	HOG1	0.346743	3.72001	0.0367544	0.0247139
YLR037C	PAU23	S288C	EtOH	HOG1	1.0109	1.68886	0.0368541	0.0247869
YPL020C	ULP1	S288C	EtOH	HOG1	0.66652	5.59511	0.0369	0.0248237
YKR068C	BET3	S288C	EtOH	HOG1	0.303169	5.64259	0.0369182	0.0248418
YCR028C	FEN2	S288C	EtOH	HOG1	-0.539115	6.09939	0.0370883	0.0249621
YDR225W	HTA1	S288C	EtOH	HOG1	-1.12905	7.1877	0.0372209	0.0250573
YDR052C	DBF4	S288C	EtOH	HOG1	-0.540931	6.25697	0.0372738	0.0250989
YLR194C	NCW2	S288C	EtOH	HOG1	0.459389	5.74576	0.0373058	0.0251264
YIL059C		S288C	EtOH	HOG1	0.514998	2.06609	0.0373087	0.0251343
YGR113W	DAM1	S288C	EtOH	HOG1	-0.430913	4.79188	0.0373669	0.0251794
YMR186W	HSC82	S288C	EtOH	HOG1	-0.340081	11.7873	0.0374445	0.0252393
YER104W	RTT105	S288C	EtOH	HOG1	-0.440675	3.40386	0.0374445	0.0252437
YGL081W		S288C	EtOH	HOG1	0.760447	2.02372	0.0377644	0.0254654
YGL199C		S288C	EtOH	HOG1	1.54134	-0.0663121	0.0378094	0.0255017
YGR137W		S288C	EtOH	HOG1	1.62426	4.89378	0.0380118	0.0256443
YDR462W	MRPL28	S288C	EtOH	HOG1	0.411787	4.39174	0.0380342	0.0256655
YKL012W	PRP40	S288C	EtOH	HOG1	-0.449317	5.53923	0.0380776	0.0257008
YER018C	SPC25	S288C	EtOH	HOG1	0.999951	3.39727	0.0381536	0.0257582
YOR270C	VPH1	S288C	EtOH	HOG1	-0.470275	10.3367	0.038398	0.0259294
YMR118C	SHH3	S288C	EtOH	HOG1	1.66405	0.0114863	0.0385011	0.0260052
YGL086W	MAD1	S288C	EtOH	HOG1	-0.786369	5.56315	0.0385785	0.0260636
YOL120C	RPL18A	S288C	EtOH	HOG1	-1.12842	10.4268	0.0386362	0.0261087
YHR060W	VMA22	S288C	EtOH	HOG1	-0.710941	3.90103	0.0388117	0.0262335
YLR030W		S288C	EtOH	HOG1	1.83721	-0.711884	0.0388876	0.026291
YOL118C		S288C	EtOH	HOG1	1.34497	-1.42797	0.038915	0.0263157
YKL041W	VPS24	S288C	EtOH	HOG1	-0.598197	4.86197	0.0389569	0.0263502
YMR223W	UBP8	S288C	EtOH	HOG1	-0.332414	5.1475	0.0392078	0.0265262
YDR289C	RTT103	S288C	EtOH	HOG1	0.547843	5.35664	0.0392744	0.0265776
YOR014W	RTS1	S288C	EtOH	HOG1	0.236803	8.22432	0.0393511	0.0266357
YCL007C		S288C	EtOH	HOG1	2.31945	-1.14239	0.0394217	0.0266898
YDR017C	KCS1	S288C	EtOH	HOG1	-0.315818	6.54817	0.0394384	0.0267074
YGL187C	COX4	S288C	EtOH	HOG1	0.684223	6.97431	0.0394633	0.0267311
YIL129C	TAO3	S288C	EtOH	HOG1	-0.311925	7.48998	0.0394633	0.0267369
YLR412W	BER1	S288C	EtOH	HOG1	-0.398395	5.25938	0.0395779	0.0268208
YJL062W	LAS21	S288C	EtOH	HOG1	-0.425768	7.00584	0.0398731	0.0270272
YOR079C	ATX2	S288C	EtOH	HOG1	0.450242	5.49204	0.0399286	0.0270712
YOR053W		S288C	EtOH	HOG1	2.3925	0.0290449	0.0400765	0.0271779
YBR173C	UMP1	S288C	EtOH	HOG1	0.490305	7.26403	0.0402133	0.0272771
YPL140C	MKK2	S288C	EtOH	HOG1	0.329345	4.82301	0.0402331	0.0272969
YMR119W-A		S288C	EtOH	HOG1	0.924666	3.91208	0.0403413	0.0273767
YBL017C	PEP1	S288C	EtOH	HOG1	0.255722	8.45148	0.0406569	0.0275974
YGL240W	DOC1	S288C	EtOH	HOG1	0.50135	3.02923	0.0408118	0.027709
YDR378C	LSM6	S288C	EtOH	HOG1	-0.773306	4.78604	0.0408178	0.0277196
YBR274W	CHK1	S288C	EtOH	HOG1	-0.338055	5.67222	0.0408549	0.0277514
YNL044W	YIP3	S288C	EtOH	HOG1	0.71243	6.9867	0.04095	0.0278259
YMR113W	FOL3	S288C	EtOH	HOG1	0.296935	5.1922	0.04095	0.0278346
YOR072W		S288C	EtOH	HOG1	1.40696	-0.889936	0.04095	0.0278356
YOR071C	NRT1	S288C	EtOH	HOG1	0.603757	5.60488	0.0412064	0.0280164
YBL005W-B		S288C	EtOH	HOG1	0.944402	7.52422	0.0413428	0.0281157
YGR206W	MVB12	S288C	EtOH	HOG1	0.503677	3.25467	0.0413448	0.0281237
YHR124W	NDT80	S288C	EtOH	HOG1	0.84151	1.24589	0.0419574	0.0285471
YGR168C		S288C	EtOH	HOG1	0.470841	4.29792	0.0422174	0.0287307
YOR257W	CDC31	S288C	EtOH	HOG1	0.488363	4.83713	0.0425037	0.0289384
YNL130C-A	DGR1	S288C	EtOH	HOG1	2.11582	-1.54464	0.0425037	0.0289391
YLR082C	SRL2	S288C	EtOH	HOG1	0.528069	3.54386	0.0431478	0.0293845
YDR285W	ZIP1	S288C	EtOH	HOG1	0.830816	3.46033	0.0432606	0.0294683
YKL090W	CUE2	S288C	EtOH	HOG1	0.369628	4.0867	0.0434478	0.0296027
YNL117W	MLS1	S288C	EtOH	HOG1	0.957978	1.9742	0.0434739	0.0296274
YHR167W	THP2	S288C	EtOH	HOG1	0.311337	3.6346	0.0437209	0.0298027
YIR002C	MPH1	S288C	EtOH	HOG1	-0.357189	5.18772	0.0437259	0.0298131
YOR013W	IRC11	S288C	EtOH	HOG1	0.769523	2.11265	0.0437269	0.0298208
YHR179W	OYE2	S288C	EtOH	HOG1	0.549989	9.81167	0.0438963	0.0299433
YAL041W	CDC24	S288C	EtOH	HOG1	0.291418	6.87716	0.0440758	0.0300744
YLR145W	RMP1	S288C	EtOH	HOG1	0.605853	3.32548	0.0440758	0.0300798
YBR258C	SHG1	S288C	EtOH	HOG1	0.977108	2.60806	0.0441437	0.0301332
YPL252C	YAH1	S288C	EtOH	HOG1	-0.677522	4.97701	0.0442083	0.0301844
YJL065C	DLS1	S288C	EtOH	HOG1	-0.405092	4.04057	0.0443237	0.0302702
YEL071W	DLD3	S288C	EtOH	HOG1	-0.412366	9.26554	0.0447447	0.0305648
YLR238W	FAR10	S288C	EtOH	HOG1	0.583199	4.5693	0.0447928	0.0306048
YDR473C	PRP3	S288C	EtOH	HOG1	-0.640901	4.34277	0.044831	0.0306381
YKL126W	YPK1	S288C	EtOH	HOG1	0.255835	8.20612	0.0448493	0.0306578
YMR175W	SIP18	S288C	EtOH	HOG1	1.7524	1.30272	0.0448799	0.0306858
YGL101W		S288C	EtOH	HOG1	-0.461175	5.21392	0.0448889	0.0306991
YCR081W	SRB8	S288C	EtOH	HOG1	-0.382933	5.50129	0.0451495	0.0308846
YIL083C	CAB2	S288C	EtOH	HOG1	-0.325141	5.65832	0.045484	0.0311206
YER100W	UBC6	S288C	EtOH	HOG1	-0.369767	6.08374	0.0454948	0.0311352
YDL044C	MTF2	S288C	EtOH	HOG1	0.488018	4.26401	0.0456356	0.0312389
YJL134W	LCB3	S288C	EtOH	HOG1	0.820131	6.55554	0.0457091	0.0312965
YJR146W		S288C	EtOH	HOG1	-1.64379	-0.437653	0.0459095	0.031441
YMR134W	ERG29	S288C	EtOH	HOG1	-0.385781	5.33129	0.0460545	0.0315477
YDR467C		S288C	EtOH	HOG1	-1.12664	-0.0744819	0.0461742	0.0316371
YDL210W	UGA4	S288C	EtOH	HOG1	0.698158	1.07269	0.0461769	0.0316462
YEL019C	MMS21	S288C	EtOH	HOG1	0.499935	2.78824	0.0463705	0.0317864
YBR224W		S288C	EtOH	HOG1	1.77732	-1.16274	0.0467521	0.0320554
YDR073W	SNF11	S288C	EtOH	HOG1	0.339658	4.1548	0.0469095	0.0321708
YJL026W	RNR2	S288C	EtOH	HOG1	0.450599	9.3955	0.0469789	0.0322259
YNL240C	NAR1	S288C	EtOH	HOG1	-0.82582	5.57777	0.0472288	0.0324048
YOL135C	MED7	S288C	EtOH	HOG1	0.383333	4.23788	0.0473439	0.0324913
YDR200C	VPS64	S288C	EtOH	HOG1	-0.542805	5.29852	0.047363	0.032512
YKL056C	TMA19	S288C	EtOH	HOG1	-0.934968	10.4077	0.0474076	0.0325502
YOR280C	FSH3	S288C	EtOH	HOG1	0.290985	4.58109	0.0475525	0.0326572
YAL042C-A		S288C	EtOH	HOG1	2.37231	0.0975046	0.0475819	0.032685
YLR438C-A	LSM3	S288C	EtOH	HOG1	-0.534028	3.59924	0.0477854	0.0328325
YOL079W		S288C	EtOH	HOG1	2.46761	-0.414083	0.0481159	0.0330672
YAL062W	GDH3	S288C	EtOH	HOG1	0.639673	3.1662	0.0488627	0.0335882
YLR313C	SPH1	S288C	EtOH	HOG1	0.416425	3.9503	0.0489084	0.0336274
YKL128C	PMU1	S288C	EtOH	HOG1	-0.32726	6.29362	0.0490669	0.0337443
YDR414C	ERD1	S288C	EtOH	HOG1	0.34408	5.62407	0.0490778	0.0337596
YHR032W	ERC1	S288C	EtOH	HOG1	-0.722729	6.66811	0.0491563	0.0338214
YDR057W	YOS9	S288C	EtOH	HOG1	0.392929	5.42515	0.0492405	0.0338872
YGR073C		S288C	EtOH	HOG1	0.650776	1.86725	0.0493152	0.0339538
YML012W	ERV25	S288C	EtOH	HOG1	-0.442093	7.66297	0.0493152	0.0339543
YOR133W	EFT1	S288C	EtOH	HOG1	-1.34547	12.0765	0.0493503	0.0339864
YIL071W-A		S288C	EtOH	HOG1	2.02364	-0.150603	0.0494306	0.0340496
YKR066C	CCP1	S288C	EtOH	HOG1	0.737048	8.49445	0.0495491	0.0341391
YLR157C-B		S288C	EtOH	HOG1	0.889026	4.61549	0.0495755	0.0341652
YPR029C	APL4	S288C	EtOH	HOG1	-0.294098	7.29337	0.049769	0.0343065
YLR361C-A		S288C	EtOH	HOG1	-0.568095	3.14415	0.0498784	0.0343899
YLR066W	SPC3	S288C	EtOH	HOG1	-0.305473	5.94829	0.0503214	0.0347033
YBL030C	PET9	S288C	EtOH	HOG1	-0.953837	9.57657	0.0503411	0.0347249
YER107W-A		S288C	EtOH	HOG1	5.07068	-1.52187	0.0504104	0.0347807
YDL200C	MGT1	S288C	EtOH	HOG1	-0.626034	3.23689	0.0506295	0.03494
YML062C	MFT1	S288C	EtOH	HOG1	0.52004	4.56798	0.0507269	0.0350191
YDR291W	HRQ1	S288C	EtOH	HOG1	-0.261142	5.59841	0.0507269	0.0350234
YAR030C		S288C	EtOH	HOG1	1.00157	-0.494202	0.0508681	0.035129
YLR362W	STE11	S288C	EtOH	HOG1	0.295627	5.58186	0.0508858	0.0351494
YGL124C	MON1	S288C	EtOH	HOG1	0.352373	5.19206	0.0511957	0.0353716
YMR021C	MAC1	S288C	EtOH	HOG1	0.324539	4.37872	0.0512239	0.0353992
YOL063C	CRT10	S288C	EtOH	HOG1	0.263874	5.95724	0.0512265	0.0354092
YEL006W	YEA6	S288C	EtOH	HOG1	0.222056	5.56498	0.0517365	0.03577
YHL015W	RPS20	S288C	EtOH	HOG1	-0.455812	10.4434	0.0517875	0.0358135
YIL106W	MOB1	S288C	EtOH	HOG1	-0.228421	5.23917	0.0519519	0.0359355
YMR284W	YKU70	S288C	EtOH	HOG1	0.516842	5.04971	0.0519617	0.0359505
YBR016W		S288C	EtOH	HOG1	0.771653	6.02145	0.0529746	0.0366598
YJR111C	PXP2	S288C	EtOH	HOG1	0.43263	4.93479	0.0529783	0.0366708
YJR035W	RAD26	S288C	EtOH	HOG1	-0.324062	5.27705	0.0529911	0.0366881
YHR199C-A	NBL1	S288C	EtOH	HOG1	0.554823	1.93328	0.0531481	0.0368053
YOR106W	VAM3	S288C	EtOH	HOG1	-0.487441	4.21457	0.0534604	0.0370301
YGL247W	BRR6	S288C	EtOH	HOG1	0.403226	3.41227	0.0535805	0.0371218
YGR027W-B		S288C	EtOH	HOG1	1.26542	5.67801	0.053723	0.0372291
YHL002C-A		S288C	EtOH	HOG1	2.3572	-0.24909	0.053735	0.037246
YBR215W	HPC2	S288C	EtOH	HOG1	-0.55484	5.18413	0.0539623	0.0374121
YNR009W	NRM1	S288C	EtOH	HOG1	-0.504239	4.5369	0.0542374	0.0376153
YGL184C	STR3	S288C	EtOH	HOG1	1.10878	6.19247	0.0542374	0.0376201
YNL320W		S288C	EtOH	HOG1	0.599271	5.81191	0.054372	0.0377237
YLL050C	COF1	S288C	EtOH	HOG1	-0.5089	8.36305	0.054372	0.0377309
YML019W	OST6	S288C	EtOH	HOG1	-0.377998	6.04433	0.0544861	0.0378187
YJR141W	IPA1	S288C	EtOH	HOG1	0.368445	4.06479	0.0546724	0.0379568
YPL232W	SSO1	S288C	EtOH	HOG1	0.212167	6.4866	0.0548126	0.0380628
YMR029C	FAR8	S288C	EtOH	HOG1	0.257759	6.06082	0.0548283	0.0380861
YER178W	PDA1	S288C	EtOH	HOG1	-0.754332	9.59725	0.0548283	0.0380912
YCR075C	ERS1	S288C	EtOH	HOG1	0.741356	4.54996	0.0548436	0.0381106
YIL060W		S288C	EtOH	HOG1	4.24618	-1.13349	0.0550173	0.0382401
YDR446W	ECM11	S288C	EtOH	HOG1	2.03396	-1.49093	0.0550265	0.0382553
YOR008W-B		S288C	EtOH	HOG1	1.23041	-0.670253	0.0551156	0.038326
YJL051W	IRC8	S288C	EtOH	HOG1	-0.420435	5.35843	0.0551358	0.0383558
YKR013W	PRY2	S288C	EtOH	HOG1	-0.708341	7.85395	0.0551358	0.0383576
YBR059C	AKL1	S288C	EtOH	HOG1	0.217348	7.55478	0.0551396	0.0383691
YNL271C	BNI1	S288C	EtOH	HOG1	-0.286229	7.69579	0.0552813	0.0384765
YKR065C	PAM17	S288C	EtOH	HOG1	0.460192	6.53092	0.055434	0.0385926
YPR199C	ARR1	S288C	EtOH	HOG1	0.269527	4.79904	0.055434	0.0386005
YER019W	ISC1	S288C	EtOH	HOG1	0.953632	6.01532	0.0555423	0.0386847
YOR032W-A		S288C	EtOH	HOG1	1.17538	-1.24949	0.0556257	0.0387517
YNL179C		S288C	EtOH	HOG1	0.752369	1.14286	0.0556565	0.0387888
YDR099W	BMH2	S288C	EtOH	HOG1	-0.205761	9.03694	0.0556565	0.0387909
YPR193C	HPA2	S288C	EtOH	HOG1	0.78138	2.75269	0.0558877	0.0389639
YJL210W	PEX2	S288C	EtOH	HOG1	0.576566	5.72539	0.0558877	0.0389699
YDR079W	PET100	S288C	EtOH	HOG1	0.586992	4.00166	0.0560974	0.039125
YMR106C	YKU80	S288C	EtOH	HOG1	0.284707	4.31546	0.0561222	0.0391513
YER068C-A		S288C	EtOH	HOG1	1.95893	-1.16822	0.0562065	0.0392191
YML023C	NSE5	S288C	EtOH	HOG1	-0.328826	5.73545	0.056448	0.0393966
YDR054C	CDC34	S288C	EtOH	HOG1	0.31299	6.7631	0.0564798	0.0394278
YOL024W		S288C	EtOH	HOG1	0.988461	1.29204	0.0565449	0.0394822
YOR290C	SNF2	S288C	EtOH	HOG1	-0.271426	7.33641	0.0566966	0.0395972
YML064C	TEM1	S288C	EtOH	HOG1	-0.500476	4.29958	0.0570045	0.0398213
YNR051C	BRE5	S288C	EtOH	HOG1	-0.580949	7.80751	0.057036	0.0398525
YJR051W	OSM1	S288C	EtOH	HOG1	-0.225563	6.25778	0.0571612	0.039949
YJR065C	ARP3	S288C	EtOH	HOG1	-0.463168	8.75609	0.0572678	0.0400326
YER130C	COM2	S288C	EtOH	HOG1	0.303178	5.32529	0.0574606	0.0401766
YBR013C		S288C	EtOH	HOG1	0.64328	3.45254	0.0576653	0.0403289
YCR024C-A	PMP1	S288C	EtOH	HOG1	-1.30537	5.30526	0.0578897	0.0404951
YER041W	YEN1	S288C	EtOH	HOG1	0.360936	4.73694	0.0580741	0.0406333
YGR296W	YRF1-3	S288C	EtOH	HOG1	-0.697614	4.10312	0.0581105	0.0406681
YHR213W-B		S288C	EtOH	HOG1	3.50185	-1.30064	0.0581669	0.0407168
YJR114W		S288C	EtOH	HOG1	3.10647	-1.15453	0.0585732	0.0410106
YDL071C		S288C	EtOH	HOG1	1.46635	-1.16475	0.0585848	0.0410281
YER128W	VFA1	S288C	EtOH	HOG1	-0.507272	3.01582	0.0588275	0.0412074
YOR322C	LDB19	S288C	EtOH	HOG1	-0.168066	6.8974	0.059179	0.0414631
YPL283C	YRF1-7	S288C	EtOH	HOG1	-0.697614	4.10239	0.0592148	0.0414976
YLR425W	TUS1	S288C	EtOH	HOG1	0.3532	5.62359	0.05924	0.0415247
YDR510W	SMT3	S288C	EtOH	HOG1	-0.335765	7.22974	0.0592673	0.0415533
YGL051W	MST27	S288C	EtOH	HOG1	1.20404	0.214116	0.0593796	0.0416415
YGR029W	ERV1	S288C	EtOH	HOG1	-0.291969	4.78091	0.0596094	0.0418121
YHR026W	VMA16	S288C	EtOH	HOG1	-0.787966	8.10521	0.0596444	0.0418462
YIL057C	RGI2	S288C	EtOH	HOG1	2.30513	-0.88849	0.0597575	0.0419351
YCL073C	GEX1	S288C	EtOH	HOG1	4.63528	1.98823	0.0598676	0.0420219
YLR329W	REC102	S288C	EtOH	HOG1	0.836605	0.471925	0.0603224	0.0423507
YCL012C		S288C	EtOH	HOG1	0.40508	4.27273	0.0603228	0.0423607
YEL061C	CIN8	S288C	EtOH	HOG1	-0.475753	4.86948	0.0604461	0.0424569
YDL033C	SLM3	S288C	EtOH	HOG1	-0.415629	4.21025	0.0605576	0.0425449
YBR238C		S288C	EtOH	HOG1	0.422674	6.69433	0.0607718	0.042705
YDR369C	XRS2	S288C	EtOH	HOG1	0.46448	4.65387	0.0609349	0.0428293
YHR153C	SPO16	S288C	EtOH	HOG1	-0.73372	1.23735	0.061332	0.0431183
YNL334C	SNO2	S288C	EtOH	HOG1	1.23911	0.909548	0.0613651	0.0431513
YMR204C	INP1	S288C	EtOH	HOG1	0.505416	3.46901	0.0613952	0.0431822
YJR085C		S288C	EtOH	HOG1	0.536501	5.7578	0.0619754	0.0436029
YJR142W		S288C	EtOH	HOG1	-0.243335	5.50416	0.0619754	0.0436101
YPL148C	PPT2	S288C	EtOH	HOG1	0.75206	2.3277	0.0623714	0.0438987
YER180C-A	SLO1	S288C	EtOH	HOG1	-0.689302	1.6946	0.0624773	0.0439832
YMR297W	PRC1	S288C	EtOH	HOG1	0.518327	9.98959	0.0627339	0.0441739
YBR109C	CMD1	S288C	EtOH	HOG1	-0.449063	7.46049	0.0628976	0.0442992
YMR188C	MRPS17	S288C	EtOH	HOG1	0.591618	5.30744	0.0630199	0.0443954
YPL011C	TAF3	S288C	EtOH	HOG1	0.472742	5.31544	0.0630819	0.0444491
YGR075C	PRP38	S288C	EtOH	HOG1	0.543821	3.24423	0.0631099	0.0444789
YGR042W	MTE1	S288C	EtOH	HOG1	-0.389986	4.23819	0.0632125	0.0445613
YIL040W	APQ12	S288C	EtOH	HOG1	0.353161	4.85941	0.0637455	0.0449472
YPL261C		S288C	EtOH	HOG1	2.52455	-1.03882	0.0638213	0.0450108
YGR006W	PRP18	S288C	EtOH	HOG1	0.387871	3.25174	0.0638866	0.045067
YKL040C	NFU1	S288C	EtOH	HOG1	-0.344879	5.8027	0.0641873	0.0452894
YLR341W	SPO77	S288C	EtOH	HOG1	1.28717	-1.08574	0.0644088	0.045456
YPL084W	BRO1	S288C	EtOH	HOG1	0.258905	7.07856	0.0644685	0.0455111
YJL180C	ATP12	S288C	EtOH	HOG1	0.453955	5.2897	0.0644685	0.0455186
YOR177C	MPC54	S288C	EtOH	HOG1	0.751858	0.139621	0.064594	0.0456176
YLR038C	COX12	S288C	EtOH	HOG1	0.419327	5.81166	0.0652378	0.0460827
YDR213W	UPC2	S288C	EtOH	HOG1	-0.306944	4.33669	0.0653306	0.0461586
YPL134C	ODC1	S288C	EtOH	HOG1	-0.422752	4.29533	0.0655758	0.0463423
YJR027W		S288C	EtOH	HOG1	0.815613	4.2436	0.0656006	0.0463703
YOR115C	TRS33	S288C	EtOH	HOG1	-0.393291	5.29326	0.0656987	0.0464501
YBL102W	SFT2	S288C	EtOH	HOG1	-0.579623	6.02896	0.0657687	0.0465101
YOR067C	ALG8	S288C	EtOH	HOG1	-0.433656	7.26215	0.0658446	0.0465743
YDL047W	SIT4	S288C	EtOH	HOG1	-0.340044	6.3649	0.0660258	0.046713
YJL049W	CHM7	S288C	EtOH	HOG1	0.869909	4.3661	0.0660481	0.0467393
YHR214C-B		S288C	EtOH	HOG1	0.873385	7.31354	0.0664194	0.0470126
YMR266W	RSN1	S288C	EtOH	HOG1	0.308149	7.24806	0.0666347	0.0471757
YCR089W	FIG2	S288C	EtOH	HOG1	0.396917	6.77343	0.0667963	0.0473007
YKL053W		S288C	EtOH	HOG1	2.08326	-0.164736	0.0669323	0.0474077
YDL098C	SNU23	S288C	EtOH	HOG1	0.491218	3.05657	0.0669332	0.0474191
YER121W		S288C	EtOH	HOG1	1.41401	0.0938924	0.0672443	0.0476501
YAR002W	NUP60	S288C	EtOH	HOG1	-0.288595	6.36484	0.0680864	0.0482577
YDR256C	CTA1	S288C	EtOH	HOG1	0.69896	5.62981	0.0681248	0.0482977
YDL185W	VMA1	S288C	EtOH	HOG1	-0.71516	10.4323	0.0681248	0.0483067
YLR026C	SED5	S288C	EtOH	HOG1	0.306097	5.62512	0.0682695	0.0484202
YER076W-A		S288C	EtOH	HOG1	1.71696	-1.08777	0.0684652	0.0485699
YBR151W	APD1	S288C	EtOH	HOG1	-0.262403	7.32868	0.0684871	0.0485964
YMR171C	EAR1	S288C	EtOH	HOG1	-0.183756	6.47579	0.0687167	0.0487702
YNL140C		S288C	EtOH	HOG1	-0.64143	3.58013	0.0687288	0.0487898
YAL043C	PTA1	S288C	EtOH	HOG1	-0.315339	6.98869	0.0687338	0.0488043
YGL005C	COG7	S288C	EtOH	HOG1	0.302813	4.66814	0.068833	0.0488857
YGL019W	CKB1	S288C	EtOH	HOG1	-0.233735	6.54073	0.0689041	0.0489472
YHL046C	PAU13	S288C	EtOH	HOG1	2.35958	0.249194	0.0689138	0.048965
YDR318W	MCM21	S288C	EtOH	HOG1	0.372175	3.58508	0.0692399	0.0492078
YJL056C	ZAP1	S288C	EtOH	HOG1	-0.323931	4.56956	0.0696391	0.0495035
YNL084C	END3	S288C	EtOH	HOG1	-0.459369	6.91546	0.0696391	0.0495137
YOR313C	SPS4	S288C	EtOH	HOG1	-0.590287	2.27023	0.0700985	0.0498515
YNL213C	RRG9	S288C	EtOH	HOG1	-0.592437	4.64179	0.0702904	0.0500034
YLR373C	VID22	S288C	EtOH	HOG1	0.337894	6.23621	0.0702904	0.0500105
YCL055W	KAR4	S288C	EtOH	HOG1	0.358709	4.65701	0.0707448	0.050345
YMR065W	KAR5	S288C	EtOH	HOG1	0.480965	3.03336	0.0708423	0.0504257
YIR009W	MSL1	S288C	EtOH	HOG1	0.467625	2.44187	0.0714049	0.0508375
YBR026C	ETR1	S288C	EtOH	HOG1	0.224323	6.03522	0.0714704	0.0508956
YPR024W	YME1	S288C	EtOH	HOG1	0.302473	8.39976	0.0714869	0.0509187
YOL164W	BDS1	S288C	EtOH	HOG1	0.513683	3.79576	0.0715384	0.0509668
YPR203W		S288C	EtOH	HOG1	-1.76425	1.03121	0.0717481	0.0511277
YMR195W	ICY1	S288C	EtOH	HOG1	-0.482756	5.33028	0.0717579	0.0511461
YKL146W	AVT3	S288C	EtOH	HOG1	0.512972	7.28155	0.0718726	0.0512393
YNR020C	ATP23	S288C	EtOH	HOG1	0.45221	3.85025	0.0718747	0.0512523
YPL107W		S288C	EtOH	HOG1	-0.457613	3.86159	0.0723206	0.0515818
YKL130C	SHE2	S288C	EtOH	HOG1	0.369894	4.76034	0.0726483	0.0518271
YFR043C	IRC6	S288C	EtOH	HOG1	0.353903	3.86318	0.072705	0.0518791
YDR118W-A		S288C	EtOH	HOG1	0.911469	-0.038427	0.0729241	0.0520471
YBR031W	RPL4A	S288C	EtOH	HOG1	-0.749788	11.8148	0.0730176	0.0521255
YPR135W	CTF4	S288C	EtOH	HOG1	0.231833	5.86875	0.0731384	0.0522234
YOR343W-B		S288C	EtOH	HOG1	0.651779	7.60841	0.0731808	0.0522706
YKL134C	OCT1	S288C	EtOH	HOG1	0.313462	5.15555	0.0731808	0.052277
YJR023C		S288C	EtOH	HOG1	-2.09818	-0.741084	0.0733894	0.0524377
YLR256W-A		S288C	EtOH	HOG1	0.933441	-1.63037	0.0734442	0.0524886
YKL138C-A	HSK3	S288C	EtOH	HOG1	-0.611817	2.38222	0.0734592	0.052511
YMR213W	CEF1	S288C	EtOH	HOG1	-0.330442	4.40561	0.0735641	0.0525977
YLL018C-A	COX19	S288C	EtOH	HOG1	0.617076	3.44956	0.0736324	0.0526583
YHR126C	ANS1	S288C	EtOH	HOG1	3.99792	-1.9132	0.0737948	0.0527863
YJR115W		S288C	EtOH	HOG1	0.63321	2.4838	0.0738036	0.0528043
YLR087C	CSF1	S288C	EtOH	HOG1	-0.23725	6.30367	0.073962	0.0529294
YNL267W	PIK1	S288C	EtOH	HOG1	0.290275	6.85518	0.0740692	0.053018
YGR218W	CRM1	S288C	EtOH	HOG1	-0.207032	8.72935	0.0740716	0.0530315
YIR001C	SGN1	S288C	EtOH	HOG1	-0.395183	4.98599	0.0743544	0.0532458
YNL052W	COX5A	S288C	EtOH	HOG1	0.536427	6.69008	0.0743999	0.0532903
YHR183W	GND1	S288C	EtOH	HOG1	-0.628034	9.87632	0.0745551	0.0534133
YBR167C	POP7	S288C	EtOH	HOG1	-0.497667	3.32982	0.0746792	0.0535142
YJL205C	NCE101	S288C	EtOH	HOG1	0.744057	2.00544	0.0746894	0.0535334
YDR298C	ATP5	S288C	EtOH	HOG1	-0.283094	7.62883	0.0748736	0.0536773
YGL063W	PUS2	S288C	EtOH	HOG1	0.654939	3.58203	0.0752265	0.0539423
YDR196C	CAB5	S288C	EtOH	HOG1	0.238057	5.29384	0.0752626	0.0539824
YCL041C		S288C	EtOH	HOG1	1.36811	1.08223	0.0752626	0.0539922
YDR491C		S288C	EtOH	HOG1	3.22308	-1.576	0.0755	0.0541746
YIR037W	HYR1	S288C	EtOH	HOG1	0.238951	7.371	0.0755907	0.0542558
YOR300W		S288C	EtOH	HOG1	0.72923	2.17652	0.0755907	0.0542637
YPR051W	MAK3	S288C	EtOH	HOG1	-0.442367	3.8198	0.0757587	0.0543984
YNR035C	ARC35	S288C	EtOH	HOG1	0.237452	7.80435	0.0757587	0.0544085
YER151C	UBP3	S288C	EtOH	HOG1	-0.367959	6.94421	0.0757929	0.0544451
YDL224C	WHI4	S288C	EtOH	HOG1	0.218234	7.06726	0.075806	0.0544667
YPR077C		S288C	EtOH	HOG1	4.40756	-1.26955	0.076342	0.054864
YNL297C	MON2	S288C	EtOH	HOG1	0.259564	7.27352	0.0764388	0.0549457
YBR192W	RIM2	S288C	EtOH	HOG1	-0.357669	5.5319	0.076565	0.0550487
YJR105W	ADO1	S288C	EtOH	HOG1	-0.949923	9.0303	0.0767173	0.0551704
YKL152C	GPM1	S288C	EtOH	HOG1	0.548049	12.6646	0.0768684	0.0552913
YPR002C-A		S288C	EtOH	HOG1	1.07177	-1.21991	0.0773985	0.0556849
YDL007C-A		S288C	EtOH	HOG1	3.69063	-1.83518	0.0778282	0.0560065
YDR236C	FMN1	S288C	EtOH	HOG1	0.202862	5.69892	0.077873	0.0560511
YKL183W	LOT5	S288C	EtOH	HOG1	-0.363894	4.85964	0.078028	0.0561752
YMR114C		S288C	EtOH	HOG1	0.438679	4.24474	0.07834	0.0564161
YLR239C	LIP2	S288C	EtOH	HOG1	0.268179	4.77571	0.07834	0.0564248
YOR093C	CMR2	S288C	EtOH	HOG1	-0.257635	5.98826	0.0784363	0.0565066
YLR148W	PEP3	S288C	EtOH	HOG1	0.375637	5.89167	0.0787002	0.0567093
YPR176C	BET2	S288C	EtOH	HOG1	0.455327	6.17736	0.0789227	0.0568822
YHR063C	PAN5	S288C	EtOH	HOG1	-0.187094	6.23521	0.0792421	0.0571251
YDR484W	VPS52	S288C	EtOH	HOG1	0.478769	5.33853	0.0794146	0.0572621
YOR212W	STE4	S288C	EtOH	HOG1	0.397022	2.53212	0.0796172	0.0574209
YDR038C	ENA5	S288C	EtOH	HOG1	-0.832165	6.28105	0.0798282	0.0575858
YDR495C	VPS3	S288C	EtOH	HOG1	0.434179	5.30353	0.0802129	0.0578761
YOR321W	PMT3	S288C	EtOH	HOG1	0.438227	6.98209	0.080487	0.0580867
YPR158W-B		S288C	EtOH	HOG1	0.652458	4.31211	0.080507	0.058114
YMR153C-A		S288C	EtOH	HOG1	0.769008	1.4144	0.0805094	0.0581286
YML058W-A	HUG1	S288C	EtOH	HOG1	0.761041	1.13368	0.0806555	0.0582568
YCR006C		S288C	EtOH	HOG1	0.643667	1.35837	0.0806555	0.0582597
YNL306W	MRPS18	S288C	EtOH	HOG1	-0.340681	6.05055	0.0808376	0.0584042
YEL047C	FRD1	S288C	EtOH	HOG1	0.611528	7.52041	0.081687	0.0590309
YGR203W	YCH1	S288C	EtOH	HOG1	0.775923	3.29874	0.0817497	0.0590892
YMR267W	PPA2	S288C	EtOH	HOG1	0.288941	5.65756	0.0818776	0.0591947
YOR306C	MCH5	S288C	EtOH	HOG1	-0.412113	5.34898	0.0822918	0.0595073
YCR107W	AAD3	S288C	EtOH	HOG1	-0.460092	5.09125	0.0823805	0.0595847
YCR003W	MRPL32	S288C	EtOH	HOG1	0.533684	4.68462	0.0828672	0.0599499
YMR011W	HXT2	S288C	EtOH	HOG1	-0.853986	9.8293	0.0830759	0.0601141
YDR034C	LYS14	S288C	EtOH	HOG1	-0.314233	6.03857	0.0831042	0.0601608
YGL175C	SAE2	S288C	EtOH	HOG1	0.426039	3.10203	0.0831042	0.0601611
YPL279C	FEX2	S288C	EtOH	HOG1	0.65639	4.29343	0.083533	0.0604848
YDR092W	UBC13	S288C	EtOH	HOG1	0.244655	5.90322	0.0837059	0.0606233
YDR203W		S288C	EtOH	HOG1	4.9418	-0.799114	0.0838063	0.0607095
YCL001W-A		S288C	EtOH	HOG1	-1.80247	-1.35328	0.0840258	0.0608818
YNL234W		S288C	EtOH	HOG1	0.465662	4.77223	0.0844036	0.0611691
YDR519W	FPR2	S288C	EtOH	HOG1	0.362298	5.72148	0.0844887	0.0612442
YGL050W	TYW3	S288C	EtOH	HOG1	0.344356	4.88145	0.0845578	0.0613078
YNR058W	BIO3	S288C	EtOH	HOG1	0.414687	2.70461	0.0845851	0.061341
YGR222W	PET54	S288C	EtOH	HOG1	0.496111	4.85158	0.0847162	0.0614497
YOR229W	WTM2	S288C	EtOH	HOG1	-0.360392	4.51987	0.0852611	0.0618585
YDL004W	ATP16	S288C	EtOH	HOG1	-0.397277	7.12412	0.0853354	0.061926
YER048W-A	ISD11	S288C	EtOH	HOG1	-0.555802	6.12506	0.0855475	0.0620936
YCR015C	CTO1	S288C	EtOH	HOG1	-0.317606	3.54197	0.085569	0.0621228
YDR272W	GLO2	S288C	EtOH	HOG1	0.233888	5.95532	0.0863276	0.0626979
YGL052W		S288C	EtOH	HOG1	0.915311	-1.28634	0.0863276	0.0627011
YPL130W	SPO19	S288C	EtOH	HOG1	1.54363	-0.295644	0.0865663	0.0628883
YCR002C	CDC10	S288C	EtOH	HOG1	-0.188058	7.31514	0.0867205	0.0630141
YML092C	PRE8	S288C	EtOH	HOG1	0.315687	7.94726	0.0869997	0.0632309
YDR182W-A		S288C	EtOH	HOG1	2.47575	-0.0961306	0.0870011	0.0632458
YOR378W	AMF1	S288C	EtOH	HOG1	0.735043	2.80087	0.0870306	0.0632811
YFL040W		S288C	EtOH	HOG1	1.16835	-0.0917179	0.0873666	0.0635393
YDL081C	RPP1A	S288C	EtOH	HOG1	-0.762537	9.59413	0.0879152	0.0639524
YMR194C-A		S288C	EtOH	HOG1	0.758732	0.962941	0.088285	0.0642354
YDR458C	HEH2	S288C	EtOH	HOG1	-0.360688	6.01975	0.0889375	0.0647244
YNL263C	YIF1	S288C	EtOH	HOG1	0.393645	7.52522	0.0893084	0.0650085
YOR050C		S288C	EtOH	HOG1	1.62109	-0.992409	0.0896091	0.0652417
YER078C	ICP55	S288C	EtOH	HOG1	0.202618	5.88529	0.0898364	0.0654215
YAR007C	RFA1	S288C	EtOH	HOG1	0.198544	7.29767	0.0900715	0.0656071
YOL055C	THI20	S288C	EtOH	HOG1	0.28283	4.63523	0.0903098	0.0657951
YGR134W	CAF130	S288C	EtOH	HOG1	0.233634	6.09887	0.0905209	0.0659633
YDR056C	EMC10	S288C	EtOH	HOG1	-0.209235	6.03549	0.0907265	0.0661276
YBL038W	MRPL16	S288C	EtOH	HOG1	0.337763	5.41861	0.0908417	0.066226
YNL276C		S288C	EtOH	HOG1	1.15633	0.895728	0.0908819	0.0662699
YOR028C	CIN5	S288C	EtOH	HOG1	0.666867	6.22362	0.0908819	0.0662843
YFR051C	RET2	S288C	EtOH	HOG1	-0.381045	8.52588	0.0909092	0.0663187
YML067C	ERV41	S288C	EtOH	HOG1	-0.144587	6.54666	0.0912031	0.0665477
YOR238W		S288C	EtOH	HOG1	0.372204	4.37388	0.0915001	0.066779
YDR314C	RAD34	S288C	EtOH	HOG1	0.336885	3.94882	0.092157	0.0672731
YJL020W-A		S288C	EtOH	HOG1	2.18692	-0.996633	0.0932989	0.0681216
YGL071W	AFT1	S288C	EtOH	HOG1	-0.294105	6.59039	0.0935634	0.0683297
YJL055W		S288C	EtOH	HOG1	-0.167773	6.71252	0.0936124	0.0683927
YNR028W	CPR8	S288C	EtOH	HOG1	0.22061	6.35706	0.0936124	0.0683953
YOR256C	TRE2	S288C	EtOH	HOG1	0.2314	6.66428	0.0950461	0.0694661
YCL034W	LSB5	S288C	EtOH	HOG1	0.389851	6.54781	0.0950461	0.0694731
YLL001W	DNM1	S288C	EtOH	HOG1	0.332926	7.0319	0.0951377	0.0695552
YFR019W	FAB1	S288C	EtOH	HOG1	-0.272407	6.4206	0.0951658	0.0695909
YJL204C	RCY1	S288C	EtOH	HOG1	-0.351245	4.9976	0.0961435	0.0703212
YOL020W	TAT2	S288C	EtOH	HOG1	-0.514475	7.62615	0.0961441	0.070337
YLR450W	HMG2	S288C	EtOH	HOG1	0.282972	7.60655	0.0962279	0.0704137
YNL094W	APP1	S288C	EtOH	HOG1	-0.308715	6.65908	0.0962398	0.0704377
YNL176C	TDA7	S288C	EtOH	HOG1	0.291553	7.22079	0.0963673	0.0705576
YHR137C-A		S288C	EtOH	HOG1	3.633	0.661627	0.0963673	0.0705618
YGL036W		S288C	EtOH	HOG1	0.261312	7.0619	0.0964913	0.070668
YPR010C-A		S288C	EtOH	HOG1	-0.633682	4.98648	0.0966275	0.0707831
YPR018W	RLF2	S288C	EtOH	HOG1	-0.460198	5.22535	0.096982	0.0710583
YBR109W-A		S288C	EtOH	HOG1	-1.47848	-0.76017	0.0972603	0.0712804
YPL162C		S288C	EtOH	HOG1	0.450403	5.08399	0.0972603	0.0712932
YDR515W	SLF1	S288C	EtOH	HOG1	-0.680623	5.17159	0.0972681	0.0713269
YDL147W	RPN5	S288C	EtOH	HOG1	-0.44186	8.31103	0.0972681	0.0713299
YPL262W	FUM1	S288C	EtOH	HOG1	-0.369935	8.4778	0.0975101	0.0715229
YNR065C		S288C	EtOH	HOG1	0.239679	5.44214	0.0976512	0.071642
YOR304W	ISW2	S288C	EtOH	HOG1	-0.29201	6.26641	0.0976911	0.0716869
YLR213C	CRR1	S288C	EtOH	HOG1	0.30319	3.4459	0.097893	0.0718506
YPL136W		S288C	EtOH	HOG1	1.36482	-0.491842	0.0979339	0.0718963
YJR055W	HIT1	S288C	EtOH	HOG1	-0.46597	2.10929	0.0980591	0.0720039
YER050C	RSM18	S288C	EtOH	HOG1	0.593097	5.2296	0.098302	0.0721979
YJR020W		S288C	EtOH	HOG1	0.69772	0.151753	0.0984302	0.0723077
YDL168W	SFA1	S288C	EtOH	HOG1	0.478775	8.49186	0.0992512	0.0729267
YIR017W-A		S288C	EtOH	HOG1	3.94296	-0.595838	0.0998532	0.0733849
YHR188C	GPI16	S288C	EtOH	HOG1	-0.420713	7.75166	0.0998873	0.0734259
YOR266W	PNT1	S288C	EtOH	HOG1	0.289985	4.42483	0.0999339	0.0734761
YMR198W	CIK1	S288C	EtOH	HOG1	-0.372564	4.44352	0.100288	0.0737528
YLR163C	MAS1	S288C	EtOH	HOG1	-0.164746	7.0568	0.10064	0.0740274
YDR335W	MSN5	S288C	EtOH	HOG1	0.202237	8.07964	0.100702	0.0740891
YJR119C	JHD2	S288C	EtOH	HOG1	0.432918	3.70758	0.100735	0.0741296
YLR455W	PDP3	S288C	EtOH	HOG1	0.452581	5.40338	0.100898	0.0742677
YKL018C-A		S288C	EtOH	HOG1	-0.379356	3.49765	0.100898	0.0742816
YDR430C	CYM1	S288C	EtOH	HOG1	-0.384364	7.27645	0.101165	0.0744943
YPR160C-A		S288C	EtOH	HOG1	0.915696	-0.119206	0.101224	0.0745541
YNL325C	FIG4	S288C	EtOH	HOG1	0.306967	4.60367	0.10137	0.0746776
YGL008C	PMA1	S288C	EtOH	HOG1	-0.813457	12.4775	0.101855	0.0750512
YDL240W	LRG1	S288C	EtOH	HOG1	-0.308349	4.88848	0.102043	0.0752215
YBL095W	MRX3	S288C	EtOH	HOG1	0.532723	4.29593	0.102043	0.0752294
YOR174W	MED4	S288C	EtOH	HOG1	-0.248807	4.81482	0.102043	0.0752385
YOR012W		S288C	EtOH	HOG1	0.741321	1.49625	0.102175	0.0753522
YGL157W	ARI1	S288C	EtOH	HOG1	0.231073	7.05962	0.102179	0.075371
YGR026W		S288C	EtOH	HOG1	-0.157837	7.79117	0.103319	0.0762353
YOR122C	PFY1	S288C	EtOH	HOG1	-0.499226	7.92968	0.103319	0.0762451
YNL337W		S288C	EtOH	HOG1	4.09449	-1.9563	0.103386	0.0763112
YOR097C		S288C	EtOH	HOG1	0.366597	4.70382	0.103782	0.0766262
YHR028C	DAP2	S288C	EtOH	HOG1	0.199555	7.30933	0.103782	0.0766364
YMR231W	PEP5	S288C	EtOH	HOG1	-0.246048	6.1334	0.103796	0.0766637
YKR035W-A	DID2	S288C	EtOH	HOG1	0.407467	5.37399	0.103834	0.0767083
YNL161W	CBK1	S288C	EtOH	HOG1	-0.182781	6.41412	0.10477	0.0774162
YLR368W	MDM30	S288C	EtOH	HOG1	0.292024	5.09939	0.104901	0.0775295
YOR189W	IES4	S288C	EtOH	HOG1	-0.584072	3.6443	0.10534	0.0778793
YOR085W	OST3	S288C	EtOH	HOG1	0.278279	7.79185	0.10534	0.0778877
YFR031C	SMC2	S288C	EtOH	HOG1	-0.402287	5.81767	0.10546	0.0779934
YPR059C		S288C	EtOH	HOG1	-1.71364	-1.2019	0.105862	0.0783076
YDR137W	RGP1	S288C	EtOH	HOG1	-0.349576	5.65964	0.10605	0.0784632
YOR231C-A		S288C	EtOH	HOG1	3.99849	-1.93759	0.106102	0.0785191
YPL214C	THI6	S288C	EtOH	HOG1	0.302837	5.50197	0.10637	0.0787341
YIL156W-A		S288C	EtOH	HOG1	2.32505	-0.757423	0.106376	0.0787557
YHL018W		S288C	EtOH	HOG1	0.568909	1.58182	0.10638	0.0787754
YLR340W	RPP0	S288C	EtOH	HOG1	-0.731927	11.8252	0.106486	0.0788709
YGL003C	CDH1	S288C	EtOH	HOG1	0.247401	5.36703	0.106702	0.0790483
YCR020W-B	HTL1	S288C	EtOH	HOG1	-0.800414	2.97358	0.106997	0.0792835
YDR098C	GRX3	S288C	EtOH	HOG1	0.189136	6.92726	0.107256	0.0794927
YIL031W	ULP2	S288C	EtOH	HOG1	0.334997	5.51505	0.107476	0.0796738
YOL077W-A	ATP19	S288C	EtOH	HOG1	-0.588249	4.6885	0.107476	0.0796897
YML089C		S288C	EtOH	HOG1	4.24673	-0.576665	0.107949	0.0800581
YIL012W		S288C	EtOH	HOG1	1.06759	-0.48591	0.108113	0.0801966
YDR192C	NUP42	S288C	EtOH	HOG1	-0.215767	4.95146	0.108484	0.0804957
YGL077C	HNM1	S288C	EtOH	HOG1	0.574034	7.92197	0.108484	0.0805066
YBR254C	TRS20	S288C	EtOH	HOG1	-0.256733	4.20775	0.108704	0.0806872
YOR339C	UBC11	S288C	EtOH	HOG1	-1.15377	-0.638733	0.109103	0.0810011
YER087C-B	SBH1	S288C	EtOH	HOG1	-0.26867	6.36934	0.109339	0.0811932
YKL079W	SMY1	S288C	EtOH	HOG1	-0.360332	5.80942	0.109391	0.0812497
YOL161C	PAU20	S288C	EtOH	HOG1	4.97095	-0.834303	0.109632	0.0814458
YDR182W	CDC1	S288C	EtOH	HOG1	-0.139959	6.64152	0.109735	0.0815397
YBR191W-A		S288C	EtOH	HOG1	-1.17302	1.08431	0.109783	0.0815931
YPR101W	SNT309	S288C	EtOH	HOG1	0.56913	4.24491	0.110078	0.0818425
YOR192C-C		S288C	EtOH	HOG1	0.92614	0.362889	0.110078	0.0818477
YOL122C	SMF1	S288C	EtOH	HOG1	-0.339213	7.11851	0.110123	0.0818988
YMR166C	MME1	S288C	EtOH	HOG1	0.225756	5.07723	0.110204	0.0819763
YKL085W	MDH1	S288C	EtOH	HOG1	0.520892	8.25889	0.110299	0.0820643
YKL053C-A	MDM35	S288C	EtOH	HOG1	0.56731	4.5506	0.110499	0.0822309
YLR389C	STE23	S288C	EtOH	HOG1	0.159549	7.98515	0.110871	0.0825255
YLR069C	MEF1	S288C	EtOH	HOG1	0.313729	6.95264	0.110972	0.0826184
YNL097C	PHO23	S288C	EtOH	HOG1	0.261619	4.73487	0.110983	0.0826442
YLR369W	SSQ1	S288C	EtOH	HOG1	0.286431	6.11299	0.111155	0.0827899
YDL170W	UGA3	S288C	EtOH	HOG1	0.301853	4.96093	0.111268	0.0828918
YAL009W	SPO7	S288C	EtOH	HOG1	-0.177751	4.7698	0.112165	0.0835782
YIL030W-A		S288C	EtOH	HOG1	0.429776	2.18739	0.112361	0.0837418
YMR194C-B	CMC4	S288C	EtOH	HOG1	0.787512	1.05823	0.112528	0.0838843
YLR262C	YPT6	S288C	EtOH	HOG1	-0.477452	5.10737	0.113056	0.0842958
YCR064C		S288C	EtOH	HOG1	1.31899	-0.885286	0.114163	0.0851496
YBL066C	SEF1	S288C	EtOH	HOG1	0.323762	5.82758	0.114163	0.0851581
YLR205C	HMX1	S288C	EtOH	HOG1	0.500306	6.65535	0.115429	0.086121
YLR120W-A		S288C	EtOH	HOG1	1.43604	-1.43392	0.115985	0.0865538
YGR182C		S288C	EtOH	HOG1	0.504909	5.67821	0.116141	0.0866889
YJR067C	YAE1	S288C	EtOH	HOG1	-0.511434	3.34255	0.116347	0.0868609
YOL013W-B		S288C	EtOH	HOG1	1.38937	-1.20956	0.116413	0.0869293
YDL085C-A		S288C	EtOH	HOG1	-0.574869	3.74439	0.116516	0.0870247
YDL035C	GPR1	S288C	EtOH	HOG1	0.302239	6.69063	0.117784	0.0879905
YOR278W	HEM4	S288C	EtOH	HOG1	0.256974	4.28124	0.118003	0.0881729
YPR063C		S288C	EtOH	HOG1	-0.291153	6.86843	0.11822	0.0883539
YFL039C	ACT1	S288C	EtOH	HOG1	0.542136	12.1449	0.118484	0.0885697
YEL057C	SDD1	S288C	EtOH	HOG1	0.654468	2.25576	0.118531	0.0886242
YAL033W	POP5	S288C	EtOH	HOG1	-0.422531	3.98879	0.118612	0.0887216
YLR154W-A		S288C	EtOH	HOG1	2.15549	1.86412	0.118612	0.0887225
YLR116W	MSL5	S288C	EtOH	HOG1	0.194263	5.52273	0.118922	0.0889736
YNL080C	EOS1	S288C	EtOH	HOG1	0.258543	6.65769	0.118962	0.0890225
YPR055W	SEC8	S288C	EtOH	HOG1	0.326362	6.2174	0.119048	0.0891055
YDR267C	CIA1	S288C	EtOH	HOG1	-0.236137	5.37434	0.119314	0.0893235
YPR159W	KRE6	S288C	EtOH	HOG1	0.365257	8.78783	0.119674	0.0896124
YPL174C	NIP100	S288C	EtOH	HOG1	-0.379005	4.65242	0.119689	0.0896424
YOR002W	ALG6	S288C	EtOH	HOG1	0.417757	7.64153	0.119725	0.0896888
YBL046W	PSY4	S288C	EtOH	HOG1	0.258982	4.73918	0.119746	0.0897236
YJL001W	PRE3	S288C	EtOH	HOG1	0.336222	7.66998	0.119946	0.0898927
YLR282C		S288C	EtOH	HOG1	4.23998	-1.61706	0.120239	0.0901407
YOL129W	VPS68	S288C	EtOH	HOG1	0.612629	7.35822	0.120239	0.0901507
YML127W	RSC9	S288C	EtOH	HOG1	0.356302	6.96151	0.120277	0.0901983
YPR162C	ORC4	S288C	EtOH	HOG1	0.247933	5.0188	0.120309	0.0902414
YPR182W	SMX3	S288C	EtOH	HOG1	0.75343	3.88669	0.121058	0.0908225
YLR154C-H		S288C	EtOH	HOG1	-1.07526	-0.517935	0.121961	0.0915907
YLR156C-A		S288C	EtOH	HOG1	-1.07526	-0.517935	0.121961	0.0915907
YLR157C-C		S288C	EtOH	HOG1	-1.07526	-0.517935	0.121961	0.0915907
YLR159C-A		S288C	EtOH	HOG1	-1.07526	-0.517935	0.121961	0.0915907
YPL254W	HFI1	S288C	EtOH	HOG1	-0.261427	5.3768	0.121961	0.0915971
YLR315W	NKP2	S288C	EtOH	HOG1	0.721173	2.4962	0.122043	0.0916782
YCR068W	ATG15	S288C	EtOH	HOG1	0.359478	5.95308	0.122327	0.0919113
YOL018C	TLG2	S288C	EtOH	HOG1	0.367728	5.31326	0.122456	0.0920272
YPR192W	AQY1	S288C	EtOH	HOG1	1.05343	4.01545	0.122732	0.0922542
YLL014W	EMC6	S288C	EtOH	HOG1	-0.285335	4.81771	0.123304	0.0927044
YJL067W		S288C	EtOH	HOG1	3.08856	-1.41832	0.123415	0.0928072
YBR166C	TYR1	S288C	EtOH	HOG1	-0.203297	5.79497	0.123451	0.092854
YNL004W	HRB1	S288C	EtOH	HOG1	-0.251595	6.6025	0.123457	0.0928782
YNL137C	NAM9	S288C	EtOH	HOG1	0.357612	6.94188	0.123561	0.0929762
YGL206C	CHC1	S288C	EtOH	HOG1	0.202886	8.74722	0.123658	0.0930686
YFR025C	HIS2	S288C	EtOH	HOG1	0.216648	5.77547	0.123753	0.0931662
YJR156C	THI11	S288C	EtOH	HOG1	0.83125	1.95505	0.123753	0.0931798
YHR193C-A		S288C	EtOH	HOG1	1.65044	0.544345	0.123988	0.0933778
YNL109W		S288C	EtOH	HOG1	1.21135	0.319316	0.123988	0.0933963
YJL024C	APS3	S288C	EtOH	HOG1	-0.356303	4.62408	0.124039	0.093459
YCL005W-A	VMA9	S288C	EtOH	HOG1	-0.367682	4.88135	0.124039	0.0934742
YBL109W		S288C	EtOH	HOG1	1.17763	-1.14556	0.124229	0.0936374
YMR255W	GFD1	S288C	EtOH	HOG1	0.465212	4.76603	0.12475	0.0940502
YOR171C	LCB4	S288C	EtOH	HOG1	-0.197717	6.70958	0.124785	0.0941139
YKL135C	APL2	S288C	EtOH	HOG1	-0.229424	6.91841	0.124785	0.0941158
YLR210W	CLB4	S288C	EtOH	HOG1	0.280029	4.24432	0.124918	0.0942361
YNR074C	AIF1	S288C	EtOH	HOG1	-0.28599	6.67489	0.12494	0.0942727
YDL128W	VCX1	S288C	EtOH	HOG1	0.434053	6.95697	0.125295	0.0945609
YFL017W-A	SMX2	S288C	EtOH	HOG1	-0.39984	3.26455	0.126487	0.0954802
YOL088C	MPD2	S288C	EtOH	HOG1	0.230892	5.46852	0.126548	0.0955624
YDR375C	BCS1	S288C	EtOH	HOG1	0.264096	5.56087	0.126548	0.0955671
YDL045W-A	MRP10	S288C	EtOH	HOG1	0.507082	4.515	0.126677	0.0956842
YAL069W		S288C	EtOH	HOG1	2.67718	-1.5585	0.127691	0.0964706
YOL056W	GPM3	S288C	EtOH	HOG1	0.246522	4.60902	0.128381	0.0970123
YGR104C	SRB5	S288C	EtOH	HOG1	0.237682	4.57389	0.128615	0.0972097
YML007C-A		S288C	EtOH	HOG1	2.29503	-0.324063	0.128741	0.097326
YKR008W	RSC4	S288C	EtOH	HOG1	0.338993	6.32189	0.128925	0.0974852
YHR175W-A		S288C	EtOH	HOG1	-0.469621	3.42416	0.129351	0.0978278
YEL020W-A	TIM9	S288C	EtOH	HOG1	-0.524676	5.63663	0.129836	0.098216
YML116W	ATR1	S288C	EtOH	HOG1	0.260829	5.70029	0.13074	0.0989207
YGL155W	CDC43	S288C	EtOH	HOG1	-0.150788	5.68464	0.131419	0.0994553
YMR218C	TRS130	S288C	EtOH	HOG1	0.296451	6.13131	0.131555	0.0995787
YOR146W		S288C	EtOH	HOG1	-2.68886	-0.000205033	0.131746	0.0997466
YMR264W	CUE1	S288C	EtOH	HOG1	-0.276756	5.90661	0.131746	0.0997653
YKL185W	ASH1	S288C	EtOH	HOG1	-0.225217	6.84827	0.131771	0.0998207
YBR234C	ARC40	S288C	EtOH	HOG1	0.306455	8.4935	0.131771	0.0998268
YOL100W	PKH2	S288C	EtOH	HOG1	0.331142	6.42276	0.132691	0.100545
YGR072W	UPF3	S288C	EtOH	HOG1	-0.521696	4.56405	0.133868	0.101458
YJR006W	POL31	S288C	EtOH	HOG1	-0.274748	6.06179	0.133929	0.101526
YGR170W	PSD2	S288C	EtOH	HOG1	-0.24616	6.26047	0.134134	0.101703
YFL061W	DDI2	S288C	EtOH	HOG1	1.43078	0.436192	0.134164	0.101747
YER083C	GET2	S288C	EtOH	HOG1	-0.472555	6.61274	0.134697	0.102172
YDL244W	THI13	S288C	EtOH	HOG1	1.11303	0.59801	0.135193	0.10258
YPL078C	ATP4	S288C	EtOH	HOG1	-0.379669	7.4936	0.135193	0.102592
YDR174W	HMO1	S288C	EtOH	HOG1	-0.28338	7.77005	0.13544	0.102815
YLR152C		S288C	EtOH	HOG1	0.386228	5.69856	0.13544	0.102822
YBL107C	MIX23	S288C	EtOH	HOG1	0.513376	4.85379	0.136325	0.103516
YLR154W-F		S288C	EtOH	HOG1	1.06714	-0.888039	0.136609	0.103753
YGR183C	QCR9	S288C	EtOH	HOG1	0.614738	5.08249	0.13666	0.103813
YBR103W	SIF2	S288C	EtOH	HOG1	0.189775	5.39882	0.13683	0.103965
YML058W	SML1	S288C	EtOH	HOG1	-0.598376	7.77408	0.137303	0.104346
YGR063C	SPT4	S288C	EtOH	HOG1	-0.272119	4.75096	0.137725	0.104688
YBR249C	ARO4	S288C	EtOH	HOG1	-0.457947	9.35683	0.138217	0.105084
YMR156C	TPP1	S288C	EtOH	HOG1	0.294194	3.30958	0.138476	0.105303
YMR282C	AEP2	S288C	EtOH	HOG1	0.177563	5.43358	0.138589	0.105412
YNL042W-B		S288C	EtOH	HOG1	2.48021	-1.80207	0.13937	0.106028
YOL089C	HAL9	S288C	EtOH	HOG1	0.243331	5.33624	0.139619	0.10624
YDR283C	GCN2	S288C	EtOH	HOG1	-0.203934	6.33251	0.139775	0.106381
YGR089W	NNF2	S288C	EtOH	HOG1	-0.263389	7.13946	0.140304	0.106806
YCL069W	VBA3	S288C	EtOH	HOG1	1.83877	3.64962	0.140722	0.107146
YPL099C	INA17	S288C	EtOH	HOG1	-0.358827	3.96836	0.140821	0.107244
YIR028W	DAL4	S288C	EtOH	HOG1	0.523975	1.17199	0.141023	0.107442
YCR093W	CDC39	S288C	EtOH	HOG1	-0.200327	8.31272	0.141023	0.107443
YIL046W	MET30	S288C	EtOH	HOG1	-0.358585	6.05008	0.141051	0.107486
YJL064W		S288C	EtOH	HOG1	2.82359	-1.5808	0.141347	0.107756
YPL094C	SEC62	S288C	EtOH	HOG1	-0.292863	7.38007	0.141347	0.107758
YBR156C	SLI15	S288C	EtOH	HOG1	-0.450701	4.18905	0.142136	0.108382
YLR390W-A	CCW14	S288C	EtOH	HOG1	-0.654172	9.17857	0.142214	0.108464
YJR112W-A		S288C	EtOH	HOG1	0.349872	3.65967	0.14236	0.108598
YOL133W	HRT1	S288C	EtOH	HOG1	-0.233306	5.04667	0.143298	0.109336
YGR040W	KSS1	S288C	EtOH	HOG1	0.188945	5.14544	0.143385	0.109426
YHR051W	COX6	S288C	EtOH	HOG1	0.345255	7.01088	0.143422	0.109476
YLR220W	CCC1	S288C	EtOH	HOG1	0.384016	6.65104	0.143915	0.109876
YPL253C	VIK1	S288C	EtOH	HOG1	-0.378332	3.78498	0.143959	0.109932
YLR324W	PEX30	S288C	EtOH	HOG1	0.222474	6.64978	0.14399	0.109979
YDR542W	PAU10	S288C	EtOH	HOG1	4.89069	-1.28102	0.144364	0.110288
YNR062C		S288C	EtOH	HOG1	-0.757112	0.163954	0.144447	0.110374
YDL126C	CDC48	S288C	EtOH	HOG1	-0.243471	10.3215	0.145578	0.111269
YGL142C	GPI10	S288C	EtOH	HOG1	0.255653	7.04748	0.145578	0.111285
YOR130C	ORT1	S288C	EtOH	HOG1	0.403968	5.24794	0.146368	0.111912
YBR063C		S288C	EtOH	HOG1	-0.432425	4.15949	0.146944	0.112376
YLL032C		S288C	EtOH	HOG1	-0.317656	5.30825	0.147905	0.113134
YLR268W	SEC22	S288C	EtOH	HOG1	-0.175456	5.88677	0.147917	0.113186
YDR354W	TRP4	S288C	EtOH	HOG1	0.252105	6.9351	0.147917	0.113191
YLR320W	MMS22	S288C	EtOH	HOG1	-0.148056	5.30445	0.14805	0.113316
YJL203W	PRP21	S288C	EtOH	HOG1	-0.424224	3.72444	0.148544	0.113718
YDR333C	RQC1	S288C	EtOH	HOG1	-0.197507	6.32076	0.148665	0.113834
YKL108W	SLD2	S288C	EtOH	HOG1	0.367195	4.17942	0.14871	0.113892
YER060W-A	FCY22	S288C	EtOH	HOG1	0.480648	3.73228	0.149161	0.114261
YCL001W	RER1	S288C	EtOH	HOG1	-0.169552	6.57306	0.149222	0.114332
YGL069C		S288C	EtOH	HOG1	1.53226	-0.224539	0.150015	0.114963
YIL021C-A		S288C	EtOH	HOG1	-3.97553	-1.74396	0.150019	0.114991
YJL072C	PSF2	S288C	EtOH	HOG1	0.25757	4.49624	0.15079	0.115606
YDR389W	SAC7	S288C	EtOH	HOG1	-0.279341	6.30545	0.151142	0.115899
YGL218W		S288C	EtOH	HOG1	2.81974	-1.22341	0.151238	0.115998
YBR226C		S288C	EtOH	HOG1	-0.849153	-0.0558166	0.151363	0.116118
YNR041C	COQ2	S288C	EtOH	HOG1	0.57944	5.57674	0.151371	0.116148
YHR182C-A		S288C	EtOH	HOG1	2.00174	0.29967	0.151404	0.116197
YDL108W	KIN28	S288C	EtOH	HOG1	0.245403	4.88968	0.15158	0.116357
YJL112W	MDV1	S288C	EtOH	HOG1	-0.260965	5.44587	0.151931	0.116654
YLR045C	STU2	S288C	EtOH	HOG1	-0.29046	5.86744	0.151931	0.116674
YLR122C		S288C	EtOH	HOG1	1.10113	-0.228626	0.153106	0.117609
YKL030W		S288C	EtOH	HOG1	2.09948	-0.790553	0.153106	0.117626
YHR145C		S288C	EtOH	HOG1	3.66931	-1.33031	0.15334	0.117839
YER146W	LSM5	S288C	EtOH	HOG1	-0.456844	4.4984	0.15334	0.117854
YHR008C	SOD2	S288C	EtOH	HOG1	-0.446079	9.12062	0.153355	0.11789
YNR056C	BIO5	S288C	EtOH	HOG1	1.16647	1.41488	0.153475	0.118007
YLR121C	YPS3	S288C	EtOH	HOG1	0.580261	3.61037	0.153689	0.118196
YPL188W	POS5	S288C	EtOH	HOG1	0.314336	5.96755	0.153881	0.118368
YIL134W	FLX1	S288C	EtOH	HOG1	0.227514	4.33036	0.154036	0.118512
YOL152W	FRE7	S288C	EtOH	HOG1	-0.567506	3.5028	0.154055	0.118551
YMR286W	MRPL33	S288C	EtOH	HOG1	0.31768	3.87831	0.154065	0.118583
YJL102W	MEF2	S288C	EtOH	HOG1	0.236792	5.73087	0.154458	0.118911
YBL090W	MRP21	S288C	EtOH	HOG1	0.254322	4.69149	0.154499	0.118966
YMR117C	SPC24	S288C	EtOH	HOG1	0.30144	3.40964	0.155039	0.119407
YPL021W	ECM23	S288C	EtOH	HOG1	3.31815	-1.91894	0.155052	0.119442
YPR103W	PRE2	S288C	EtOH	HOG1	0.181835	8.19701	0.155052	0.119467
YLR378C	SEC61	S288C	EtOH	HOG1	0.495144	9.40723	0.155094	0.119524
YBR175W	SWD3	S288C	EtOH	HOG1	0.376088	4.99012	0.155219	0.119645
YNL295W	MRX6	S288C	EtOH	HOG1	0.288872	5.19171	0.155629	0.119986
YDR468C	TLG1	S288C	EtOH	HOG1	-0.363693	4.9093	0.156177	0.120433
YCR106W	RDS1	S288C	EtOH	HOG1	-0.251377	5.79529	0.156302	0.120554
YDR274C		S288C	EtOH	HOG1	3.69063	-1.9776	0.156448	0.120692
YFL056C	AAD6	S288C	EtOH	HOG1	0.561778	7.82527	0.15694	0.121096
YOR041C		S288C	EtOH	HOG1	1.78379	0.588497	0.157333	0.121425
YMR216C	SKY1	S288C	EtOH	HOG1	-0.166379	6.71046	0.157617	0.121669
YDR094W		S288C	EtOH	HOG1	-0.777034	3.96701	0.157738	0.121788
YER112W	LSM4	S288C	EtOH	HOG1	-0.59679	5.83886	0.157837	0.121889
YOL151W	GRE2	S288C	EtOH	HOG1	0.253154	8.07126	0.158268	0.122247
YNL172W	APC1	S288C	EtOH	HOG1	0.162493	6.28462	0.158479	0.122436
YGL255W	ZRT1	S288C	EtOH	HOG1	-0.372761	5.50828	0.158538	0.122506
YBR138C		S288C	EtOH	HOG1	0.492341	3.5289	0.15916	0.123012
YHR007C-A		S288C	EtOH	HOG1	0.715726	3.99519	0.1598	0.123533
YJR139C	HOM6	S288C	EtOH	HOG1	-0.471428	9.60484	0.160166	0.123841
YPR012W		S288C	EtOH	HOG1	1.01612	-0.46488	0.160876	0.124416
YDR088C	SLU7	S288C	EtOH	HOG1	0.472836	4.21929	0.161816	0.125168
YBR041W	FAT1	S288C	EtOH	HOG1	0.160767	7.5905	0.161904	0.125263
YLR433C	CNA1	S288C	EtOH	HOG1	-0.219204	5.75623	0.162221	0.125534
YGR240C	PFK1	S288C	EtOH	HOG1	0.382803	10.8863	0.162911	0.126094
YEL025C		S288C	EtOH	HOG1	0.17821	6.162	0.162996	0.126185
YOR089C	VPS21	S288C	EtOH	HOG1	0.185497	5.89227	0.163104	0.126296
YLR107W	REX3	S288C	EtOH	HOG1	0.27541	4.67135	0.163104	0.126321
YOR366W		S288C	EtOH	HOG1	0.59681	0.740043	0.163695	0.126805
YBR008C	FLR1	S288C	EtOH	HOG1	0.404725	7.22436	0.163824	0.126931
YIL068C	SEC6	S288C	EtOH	HOG1	0.221659	6.11106	0.164098	0.127169
YKR012C		S288C	EtOH	HOG1	0.769043	1.39493	0.16429	0.127344
YER006C-A		S288C	EtOH	HOG1	1.65861	-1.01043	0.164639	0.127641
YGR258C	RAD2	S288C	EtOH	HOG1	0.265337	5.72931	0.164654	0.127679
YER066C-A		S288C	EtOH	HOG1	4.03034	1.75526	0.164886	0.127886
YKR019C	IRS4	S288C	EtOH	HOG1	0.206713	4.11389	0.165247	0.128192
YLR123C		S288C	EtOH	HOG1	0.821411	0.0422884	0.165582	0.128478
YLR285C-A		S288C	EtOH	HOG1	-0.674598	0.663592	0.165604	0.128522
YFR010W	UBP6	S288C	EtOH	HOG1	-0.227215	7.90539	0.166349	0.129126
YPR180W	AOS1	S288C	EtOH	HOG1	0.226135	5.00278	0.167437	0.129998
YPR036W	VMA13	S288C	EtOH	HOG1	-0.368804	8.53745	0.167587	0.130141
YBR064W		S288C	EtOH	HOG1	2.03459	-1.39084	0.168666	0.131005
YGL194C-A		S288C	EtOH	HOG1	0.603007	1.36737	0.1689	0.131214
YOR099W	KTR1	S288C	EtOH	HOG1	0.320087	8.31497	0.168978	0.131301
YBR035C	PDX3	S288C	EtOH	HOG1	0.267385	7.01087	0.169257	0.131545
YAL053W	FLC2	S288C	EtOH	HOG1	0.291275	8.01766	0.170103	0.13223
YKL055C	OAR1	S288C	EtOH	HOG1	0.395227	1.6746	0.17083	0.132822
YGR215W	RSM27	S288C	EtOH	HOG1	-0.31061	4.43855	0.171153	0.133101
YDR012W	RPL4B	S288C	EtOH	HOG1	-0.90108	11.0625	0.171354	0.133285
YDR373W	FRQ1	S288C	EtOH	HOG1	-0.255129	5.59706	0.17168	0.133566
YGL114W		S288C	EtOH	HOG1	-0.376224	8.25614	0.171833	0.133712
YHR071C-A		S288C	EtOH	HOG1	-1.39752	-0.616353	0.171842	0.133746
YIL027C	EMC5	S288C	EtOH	HOG1	0.281087	4.8352	0.172135	0.134002
YDR407C	TRS120	S288C	EtOH	HOG1	-0.246016	7.09954	0.172154	0.134044
YKR002W	PAP1	S288C	EtOH	HOG1	-0.175746	6.4435	0.172309	0.134192
YDR063W	AIM7	S288C	EtOH	HOG1	0.228916	6.03066	0.172413	0.134324
YBR179C	FZO1	S288C	EtOH	HOG1	-0.234058	6.21789	0.172413	0.134328
YDR006C	SOK1	S288C	EtOH	HOG1	0.237376	7.26471	0.173096	0.134888
YMR088C	VBA1	S288C	EtOH	HOG1	0.45792	6.84125	0.173317	0.135088
YLR269C		S288C	EtOH	HOG1	4.44628	-1.17043	0.173778	0.135475
YLR385C	SWC7	S288C	EtOH	HOG1	-0.51364	1.10197	0.174297	0.135907
YPL249C	GYP5	S288C	EtOH	HOG1	0.264358	6.22286	0.174383	0.136002
YPL153C	RAD53	S288C	EtOH	HOG1	0.233043	5.06993	0.174526	0.136141
YDR193W		S288C	EtOH	HOG1	3.69234	-1.79577	0.174527	0.13617
YOL064C	MET22	S288C	EtOH	HOG1	0.301903	7.65049	0.174724	0.136352
YER021W	RPN3	S288C	EtOH	HOG1	-0.184705	8.51845	0.17483	0.136462
YJL038C	LOH1	S288C	EtOH	HOG1	1.35025	-0.72633	0.174856	0.136511
YDL114W-A		S288C	EtOH	HOG1	-3.29234	-1.17803	0.17547	0.137018
YJR108W	ABM1	S288C	EtOH	HOG1	0.917518	0.683711	0.175506	0.137074
YIL011W	TIR3	S288C	EtOH	HOG1	0.500474	7.00373	0.175539	0.137128
YDL109C		S288C	EtOH	HOG1	0.22105	4.11932	0.175792	0.137354
YHR130C		S288C	EtOH	HOG1	0.47468	1.91585	0.175936	0.137494
YBR259W		S288C	EtOH	HOG1	-0.275301	4.21063	0.176578	0.138024
YBL021C	HAP3	S288C	EtOH	HOG1	0.371955	2.81771	0.177344	0.138651
YHR166C	CDC23	S288C	EtOH	HOG1	0.203218	4.56316	0.177591	0.138872
YPR091C	NVJ2	S288C	EtOH	HOG1	0.199027	7.44961	0.178181	0.139369
YOR301W	RAX1	S288C	EtOH	HOG1	-0.362883	5.05852	0.178181	0.13939
YKR049C	FMP46	S288C	EtOH	HOG1	0.590681	4.41534	0.178331	0.139536
YDR222W		S288C	EtOH	HOG1	0.583083	5.09693	0.178512	0.139706
YEL031W	SPF1	S288C	EtOH	HOG1	-0.307835	10.237	0.178577	0.139789
YER003C	PMI40	S288C	EtOH	HOG1	0.41887	8.54313	0.178577	0.139814
YNL333W	SNZ2	S288C	EtOH	HOG1	0.826891	0.626931	0.178813	0.140027
YDR141C	DOP1	S288C	EtOH	HOG1	-0.170722	7.1397	0.178918	0.140138
YDR159W	SAC3	S288C	EtOH	HOG1	-0.263489	6.25891	0.179518	0.140636
YOR221C	MCT1	S288C	EtOH	HOG1	0.210421	6.31701	0.179884	0.140952
YJL222W	VTH2	S288C	EtOH	HOG1	0.326619	5.83924	0.180964	0.141827
YMR263W	SAP30	S288C	EtOH	HOG1	-0.37961	3.56147	0.181319	0.142134
YDR130C	FIN1	S288C	EtOH	HOG1	0.338373	4.04852	0.181496	0.142302
YGL196W	DSD1	S288C	EtOH	HOG1	0.208921	5.92833	0.18165	0.142452
YDL076C	RXT3	S288C	EtOH	HOG1	-0.20838	5.55376	0.183149	0.143656
YBR264C	YPT10	S288C	EtOH	HOG1	0.316943	3.88594	0.183383	0.143869
YMR316C-A		S288C	EtOH	HOG1	1.14299	-0.192261	0.183633	0.144095
YNL033W		S288C	EtOH	HOG1	0.955528	-0.391675	0.184101	0.144491
YLR348C	DIC1	S288C	EtOH	HOG1	-0.544339	5.65898	0.184269	0.144653
YIL065C	FIS1	S288C	EtOH	HOG1	0.431799	4.77579	0.184946	0.145213
YPL032C	SVL3	S288C	EtOH	HOG1	-0.191137	7.59594	0.185021	0.145302
YML001W	YPT7	S288C	EtOH	HOG1	-0.327905	6.39718	0.185798	0.145942
YGL110C	CUE3	S288C	EtOH	HOG1	0.297374	5.58859	0.18586	0.14602
YMR307C-A		S288C	EtOH	HOG1	-1.40938	0.186372	0.186492	0.146546
YPR127W		S288C	EtOH	HOG1	0.383448	6.45915	0.186759	0.14681
YOR057W	SGT1	S288C	EtOH	HOG1	-0.208582	6.0061	0.186759	0.146816
YMR141C		S288C	EtOH	HOG1	-1.81959	-1.47915	0.187338	0.147301
YDL046W	NPC2	S288C	EtOH	HOG1	-0.392975	7.92627	0.187662	0.147585
YPR068C	HOS1	S288C	EtOH	HOG1	0.319301	3.67565	0.187962	0.147852
YNL180C	RHO5	S288C	EtOH	HOG1	-0.358545	5.74913	0.188118	0.148005
YMR098C	ATP25	S288C	EtOH	HOG1	0.247812	5.61132	0.188131	0.148044
YER138W-A		S288C	EtOH	HOG1	0.801223	-0.73969	0.18885	0.148641
YKR006C	MRPL13	S288C	EtOH	HOG1	0.228268	6.08072	0.189025	0.148808
YBR253W	SRB6	S288C	EtOH	HOG1	-0.266548	3.87593	0.189194	0.148971
YDL178W	DLD2	S288C	EtOH	HOG1	0.165335	6.66913	0.1892	0.149006
YDR228C	PCF11	S288C	EtOH	HOG1	0.368161	5.8611	0.190215	0.149836
YGR068C	ART5	S288C	EtOH	HOG1	-0.245243	4.60951	0.190407	0.150018
YJR010C-A	SPC1	S288C	EtOH	HOG1	0.533285	3.35665	0.190645	0.150236
YDR126W	SWF1	S288C	EtOH	HOG1	0.227216	4.14952	0.190883	0.150453
YOR045W	TOM6	S288C	EtOH	HOG1	-0.320452	5.38963	0.191101	0.150656
YKL096W-A	CWP2	S288C	EtOH	HOG1	-0.51664	9.13103	0.191196	0.150762
YKL207W	EMC3	S288C	EtOH	HOG1	-0.362125	7.14406	0.191233	0.150821
YML011C	RAD33	S288C	EtOH	HOG1	0.272543	3.30705	0.191707	0.151225
YMR101C	SRT1	S288C	EtOH	HOG1	0.836107	0.0187313	0.19207	0.151542
YCR071C	IMG2	S288C	EtOH	HOG1	0.338342	4.52345	0.192162	0.151645
YBR296C	PHO89	S288C	EtOH	HOG1	0.389713	4.46597	0.192404	0.151867
YFR032C	RRT5	S288C	EtOH	HOG1	0.727598	0.495133	0.192837	0.15224
YKL131W		S288C	EtOH	HOG1	1.65079	-1.58827	0.19346	0.152763
YHR056W-A		S288C	EtOH	HOG1	1.24165	-0.989746	0.193488	0.152816
YKR069W	MET1	S288C	EtOH	HOG1	-0.339816	6.63026	0.193667	0.152988
YBR047W	FMP23	S288C	EtOH	HOG1	0.329833	4.74167	0.194463	0.153647
YHR133C	NSG1	S288C	EtOH	HOG1	-0.413004	6.81996	0.194771	0.153922
YFR011C	MIC19	S288C	EtOH	HOG1	-0.331197	4.93087	0.195012	0.154143
YDR326C	YSP2	S288C	EtOH	HOG1	-0.247101	7.54538	0.195794	0.154793
YDL105W	NSE4	S288C	EtOH	HOG1	-0.362738	3.71337	0.195856	0.154873
YLR035C-A		S288C	EtOH	HOG1	0.467637	7.30945	0.197831	0.156466
YAR035W	YAT1	S288C	EtOH	HOG1	0.861126	2.6589	0.197845	0.156509
YPR170C		S288C	EtOH	HOG1	1.64409	-1.37098	0.198552	0.157115
YLR301W	HRI1	S288C	EtOH	HOG1	0.310342	7.51681	0.198552	0.157132
YGL041C-B		S288C	EtOH	HOG1	1.85907	-1.32639	0.198923	0.157457
YOR360C	PDE2	S288C	EtOH	HOG1	-0.137248	6.76139	0.199326	0.157808
YMR288W	HSH155	S288C	EtOH	HOG1	-0.191436	5.11039	0.199966	0.158346
YAL001C	TFC3	S288C	EtOH	HOG1	0.242648	6.16421	0.200037	0.158434
YKL047W	ANR2	S288C	EtOH	HOG1	0.197224	5.43333	0.200603	0.158914
YBL059C-A	CMC2	S288C	EtOH	HOG1	0.375015	3.97583	0.200709	0.159056
YDR419W	RAD30	S288C	EtOH	HOG1	-0.181711	4.83831	0.200709	0.159062
YDR437W	GPI19	S288C	EtOH	HOG1	0.359718	1.83301	0.200837	0.159196
YOR190W	SPR1	S288C	EtOH	HOG1	0.45015	1.50536	0.200887	0.159268
YDL165W	CDC36	S288C	EtOH	HOG1	0.221348	5.53773	0.200962	0.15936
YFL066C		S288C	EtOH	HOG1	0.955034	4.15326	0.201627	0.159919
YJL168C	SET2	S288C	EtOH	HOG1	-0.272987	6.08004	0.202211	0.160414
YDR050C	TPI1	S288C	EtOH	HOG1	0.677144	12.1487	0.202298	0.160518
YGL164C	YRB30	S288C	EtOH	HOG1	0.354022	4.67605	0.202298	0.160548
YDR534C	FIT1	S288C	EtOH	HOG1	0.683726	5.28701	0.202453	0.160703
YFR036W	CDC26	S288C	EtOH	HOG1	0.339922	3.22513	0.20325	0.161368
YDR360W	OPI7	S288C	EtOH	HOG1	-1.81472	-1.10487	0.203261	0.161409
YOR200W		S288C	EtOH	HOG1	1.45117	-1.49019	0.203712	0.1618
YBR113W		S288C	EtOH	HOG1	2.02009	-0.381835	0.204276	0.162296
YBR085W	AAC3	S288C	EtOH	HOG1	0.332158	3.57982	0.204276	0.162313
YDR303C	RSC3	S288C	EtOH	HOG1	0.219292	6.80125	0.204461	0.162493
YGL133W	ITC1	S288C	EtOH	HOG1	-0.232549	6.10953	0.204706	0.162747
YDR166C	SEC5	S288C	EtOH	HOG1	-0.267331	6.46964	0.204706	0.162753
YKL179C	COY1	S288C	EtOH	HOG1	0.255167	6.13057	0.205634	0.163523
YGL068W	MNP1	S288C	EtOH	HOG1	-0.411795	6.24395	0.207389	0.164952
YMR115W	MGR3	S288C	EtOH	HOG1	0.219221	5.76964	0.207662	0.165232
YOR381W-A		S288C	EtOH	HOG1	1.18933	-0.737665	0.207662	0.165236
YNL024C-A	KSH1	S288C	EtOH	HOG1	-0.555441	4.25681	0.207956	0.165503
YGL090W	LIF1	S288C	EtOH	HOG1	-0.23596	4.26163	0.208027	0.165592
YOR176W	HEM15	S288C	EtOH	HOG1	0.336127	6.43836	0.208675	0.166169
YFR048W	RMD8	S288C	EtOH	HOG1	0.176385	5.28644	0.208675	0.166175
YAL068C	PAU8	S288C	EtOH	HOG1	4.20362	0.705818	0.208915	0.166399
YHR107C	CDC12	S288C	EtOH	HOG1	-0.146432	6.58101	0.209179	0.166643
YPL271W	ATP15	S288C	EtOH	HOG1	0.286166	5.77937	0.209197	0.166691
YDL132W	CDC53	S288C	EtOH	HOG1	-0.279694	7.956	0.209786	0.167193
YHR199C	AIM46	S288C	EtOH	HOG1	0.459359	7.31971	0.210373	0.167695
YLR118C		S288C	EtOH	HOG1	0.191754	5.58276	0.211478	0.168609
YEL072W	RMD6	S288C	EtOH	HOG1	-0.425681	3.55482	0.211806	0.168904
YML053C		S288C	EtOH	HOG1	0.4921	4.84305	0.21243	0.169435
YFL048C	EMP47	S288C	EtOH	HOG1	-0.111981	6.97441	0.213183	0.170092
YJL143W	TIM17	S288C	EtOH	HOG1	-0.483196	6.75924	0.213183	0.170105
YDL099W	BUG1	S288C	EtOH	HOG1	-0.423852	5.98207	0.213331	0.170257
YDL156W	CMR1	S288C	EtOH	HOG1	-0.191421	4.01583	0.214378	0.171126
YPL076W	GPI2	S288C	EtOH	HOG1	0.288007	4.73387	0.215155	0.171781
YPL001W	HAT1	S288C	EtOH	HOG1	-0.187762	5.11814	0.215638	0.172201
YML021C	UNG1	S288C	EtOH	HOG1	-0.184965	4.71437	0.21588	0.172429
YLR182W	SWI6	S288C	EtOH	HOG1	-0.272177	6.06866	0.215892	0.172472
YAR047C		S288C	EtOH	HOG1	0.689619	-1.48168	0.216109	0.17268
YDL097C	RPN6	S288C	EtOH	HOG1	-0.145122	8.21969	0.216262	0.172837
YOL094C	RFC4	S288C	EtOH	HOG1	0.211105	5.05055	0.21639	0.172974
YDR439W	LRS4	S288C	EtOH	HOG1	0.314379	4.24595	0.217382	0.173828
YOR377W	ATF1	S288C	EtOH	HOG1	0.203277	5.4545	0.217382	0.173836
YML038C	YMD8	S288C	EtOH	HOG1	0.307731	6.71251	0.217511	0.173974
YLR022C	SDO1	S288C	EtOH	HOG1	-0.250034	5.17985	0.218014	0.174411
YKL156C-A		S288C	EtOH	HOG1	-4.77343	-0.972849	0.218203	0.174597
YGR227W	DIE2	S288C	EtOH	HOG1	0.1824	6.51346	0.218643	0.174984
YJL174W	KRE9	S288C	EtOH	HOG1	0.253202	7.5287	0.219096	0.175381
YOR304C-A	BIL1	S288C	EtOH	HOG1	-0.421061	2.36485	0.219206	0.175505
YLR403W	SFP1	S288C	EtOH	HOG1	0.16977	7.52746	0.219216	0.175548
YAL064W-B		S288C	EtOH	HOG1	0.487355	-0.235603	0.220071	0.176267
YKR014C	YPT52	S288C	EtOH	HOG1	-0.228543	7.06202	0.220697	0.176804
YHL050W-A		S288C	EtOH	HOG1	4.64782	-0.774837	0.220925	0.177022
YOR080W	DIA2	S288C	EtOH	HOG1	-0.277726	4.66485	0.221545	0.177554
YHR048W	YHK8	S288C	EtOH	HOG1	-0.598237	7.38723	0.221591	0.177626
YDR493W	MZM1	S288C	EtOH	HOG1	0.301797	3.73952	0.221649	0.177708
YKL010C	UFD4	S288C	EtOH	HOG1	0.179299	7.35123	0.222343	0.1783
YPL038W	MET31	S288C	EtOH	HOG1	-0.253702	3.28787	0.222729	0.178645
YJL195C		S288C	EtOH	HOG1	1.50754	-1.37614	0.222952	0.178859
YBR091C	TIM12	S288C	EtOH	HOG1	-0.40259	3.32656	0.223393	0.179249
YDR363W-A	SEM1	S288C	EtOH	HOG1	-0.626553	5.37452	0.224477	0.180155
YHR032W-A		S288C	EtOH	HOG1	-0.799332	3.36769	0.225994	0.181408
YOL103W-B		S288C	EtOH	HOG1	0.543063	5.29162	0.227632	0.182759
YNL205C		S288C	EtOH	HOG1	-0.79654	0.0508591	0.227831	0.182955
YEL003W	GIM4	S288C	EtOH	HOG1	-0.626645	4.61034	0.227874	0.183026
YER186C		S288C	EtOH	HOG1	0.200955	5.00771	0.228581	0.18363
YLR217W		S288C	EtOH	HOG1	2.09989	-0.280154	0.229248	0.184227
YLR357W	RSC2	S288C	EtOH	HOG1	-0.154652	6.19745	0.229248	0.184239
YHR200W	RPN10	S288C	EtOH	HOG1	-0.272601	6.97385	0.230064	0.184932
YHR061C	GIC1	S288C	EtOH	HOG1	-0.282548	3.98697	0.23099	0.185713
YHR015W	MIP6	S288C	EtOH	HOG1	0.3696	1.57117	0.2326	0.187044
YJR030C	RBH2	S288C	EtOH	HOG1	0.196061	5.24772	0.232985	0.187391
YOR160W	MTR10	S288C	EtOH	HOG1	-0.125965	6.71947	0.233266	0.187655
YHL030W-A		S288C	EtOH	HOG1	2.11743	-0.890135	0.233766	0.188094
YDL030W	PRP9	S288C	EtOH	HOG1	-0.224483	4.61704	0.235435	0.189479
YDL137W	ARF2	S288C	EtOH	HOG1	-0.349212	7.8471	0.235435	0.189512
YGL094C	PAN2	S288C	EtOH	HOG1	-0.194228	7.06187	0.236247	0.190203
YOL149W	DCP1	S288C	EtOH	HOG1	-0.201078	4.38769	0.236443	0.190399
YDL196W		S288C	EtOH	HOG1	0.931396	-0.787502	0.236465	0.190455
YNL114C		S288C	EtOH	HOG1	-2.4358	1.27858	0.236667	0.190654
YMR100W	MUB1	S288C	EtOH	HOG1	0.2936	5.55946	0.237771	0.191582
YOR274W	MOD5	S288C	EtOH	HOG1	0.262704	4.16297	0.23833	0.19207
YOL026C	MIM1	S288C	EtOH	HOG1	-0.662073	3.65811	0.238903	0.19257
YIL161W		S288C	EtOH	HOG1	0.395825	3.75618	0.239045	0.192722
YDR461C-A		S288C	EtOH	HOG1	0.393323	2.33646	0.239069	0.19278
YMR303C	ADH2	S288C	EtOH	HOG1	1.34404	9.72607	0.239557	0.193214
YLR141W	RRN5	S288C	EtOH	HOG1	0.520186	3.85169	0.239557	0.19325
YPL047W	SGF11	S288C	EtOH	HOG1	-0.212225	3.38097	0.239725	0.193431
YDL059C	RAD59	S288C	EtOH	HOG1	-0.292712	4.24172	0.239725	0.193495
YHR209W	CRG1	S288C	EtOH	HOG1	0.332219	4.75533	0.239725	0.193501
YAL047W-A		S288C	EtOH	HOG1	0.835431	-0.730036	0.240236	0.193951
YFL025C	BST1	S288C	EtOH	HOG1	0.204876	6.16066	0.241187	0.194758
YNL312W	RFA2	S288C	EtOH	HOG1	-0.210271	6.44151	0.241291	0.19488
YGL263W	COS12	S288C	EtOH	HOG1	-0.287255	4.22183	0.241908	0.195417
YER179W	DMC1	S288C	EtOH	HOG1	0.47425	0.840878	0.242747	0.196134
YJL093C	TOK1	S288C	EtOH	HOG1	0.314072	6.58245	0.243268	0.196593
YGL035C	MIG1	S288C	EtOH	HOG1	-0.366538	5.50449	0.243508	0.196826
YKL096C-B		S288C	EtOH	HOG1	2.0218	-1.36541	0.243689	0.197011
YKR010C	TOF2	S288C	EtOH	HOG1	-0.197405	4.8906	0.243913	0.197231
YKL222C		S288C	EtOH	HOG1	0.291554	4.58985	0.244039	0.197372
YER013W	PRP22	S288C	EtOH	HOG1	-0.146357	5.40766	0.244784	0.198013
YLR067C	PET309	S288C	EtOH	HOG1	0.323436	5.16908	0.244996	0.198224
YEL076C		S288C	EtOH	HOG1	-0.761797	0.161121	0.245855	0.198958
YDR080W	VPS41	S288C	EtOH	HOG1	0.209984	5.72231	0.246655	0.199645
YBR004C	GPI18	S288C	EtOH	HOG1	0.200023	6.13302	0.246973	0.199943
YBR170C	NPL4	S288C	EtOH	HOG1	0.200896	6.564	0.246973	0.199981
YGL095C	VPS45	S288C	EtOH	HOG1	0.23845	5.95324	0.247072	0.200101
YMR066W	SOV1	S288C	EtOH	HOG1	0.308685	4.84123	0.247103	0.200165
YBR136W	MEC1	S288C	EtOH	HOG1	-0.204927	5.48985	0.247223	0.200302
YKR021W	ALY1	S288C	EtOH	HOG1	0.165412	6.10716	0.247418	0.200499
YBL113W-A		S288C	EtOH	HOG1	4.30607	-1.35655	0.247526	0.200626
YJR066W	TOR1	S288C	EtOH	HOG1	0.137277	6.71996	0.247991	0.201043
YPL142C		S288C	EtOH	HOG1	-1.86312	1.59315	0.248023	0.201108
YPL139C	UME1	S288C	EtOH	HOG1	0.169148	5.87944	0.24983	0.202613
YKR064W	OAF3	S288C	EtOH	HOG1	0.204033	5.44274	0.251752	0.204212
YBR237W	PRP5	S288C	EtOH	HOG1	-0.20022	5.14645	0.252065	0.204506
YDL186W		S288C	EtOH	HOG1	1.23708	-1.22898	0.253688	0.205864
YPR020W	ATP20	S288C	EtOH	HOG1	0.262703	6.07003	0.253804	0.205998
YER012W	PRE1	S288C	EtOH	HOG1	-0.19821	7.84846	0.253879	0.206099
YKR106W	GEX2	S288C	EtOH	HOG1	0.54964	0.566004	0.254708	0.206829
YPR075C	OPY2	S288C	EtOH	HOG1	0.147195	6.52609	0.254708	0.206853
YML047C	PRM6	S288C	EtOH	HOG1	1.23311	-1.14262	0.25509	0.207205
YLR361C	DCR2	S288C	EtOH	HOG1	-0.181455	5.57401	0.2554	0.207497
YHR041C	SRB2	S288C	EtOH	HOG1	0.618811	4.86681	0.255716	0.207803
YAL032C	PRP45	S288C	EtOH	HOG1	0.185681	4.45868	0.255716	0.207835
YPR006C	ICL2	S288C	EtOH	HOG1	0.204422	3.82052	0.257006	0.208925
YNL090W	RHO2	S288C	EtOH	HOG1	-0.204936	5.25263	0.257675	0.209522
YCR096C	HMRA2	S288C	EtOH	HOG1	1.02102	2.66802	0.257675	0.209551
YDR427W	RPN9	S288C	EtOH	HOG1	0.207381	8.02852	0.25777	0.209669
YOR354C	MSC6	S288C	EtOH	HOG1	-0.227069	6.83982	0.258527	0.210327
YEL050W-A		S288C	EtOH	HOG1	3.69006	-1.67855	0.259409	0.211086
YBR135W	CKS1	S288C	EtOH	HOG1	-0.226607	5.08358	0.259591	0.211274
YPR009W	SUT2	S288C	EtOH	HOG1	0.170527	4.46597	0.260363	0.211945
YGL170C	SPO74	S288C	EtOH	HOG1	0.889388	0.809181	0.260751	0.212302
YFL059W	SNZ3	S288C	EtOH	HOG1	-0.797229	0.730247	0.26095	0.212506
YPL141C	FRK1	S288C	EtOH	HOG1	0.307602	4.99921	0.261089	0.21266
YDL228C		S288C	EtOH	HOG1	-1.93062	2.34439	0.261536	0.213066
YCL063W	VAC17	S288C	EtOH	HOG1	-0.191389	5.26118	0.261735	0.21327
YPL197C		S288C	EtOH	HOG1	-2.63304	0.656096	0.262463	0.213962
YPL022W	RAD1	S288C	EtOH	HOG1	-0.184347	6.32118	0.262463	0.213966
YGL188C-A		S288C	EtOH	HOG1	-1.23535	-1.34437	0.262463	0.213989
YGR219W		S288C	EtOH	HOG1	2.47352	-1.54989	0.262873	0.214365
YER044C	ERG28	S288C	EtOH	HOG1	0.309066	7.25428	0.263048	0.21455
YMR158W	MRPS8	S288C	EtOH	HOG1	0.324229	4.51317	0.263352	0.214839
YCR048W	ARE1	S288C	EtOH	HOG1	-0.502549	6.61809	0.26356	0.215052
YBL068W-A		S288C	EtOH	HOG1	-0.814264	1.54653	0.265092	0.216364
YDR033W	MRH1	S288C	EtOH	HOG1	-0.483423	8.65357	0.265092	0.216386
YBL053W		S288C	EtOH	HOG1	-1.74285	-1.12084	0.265406	0.216685
YMR176W	ECM5	S288C	EtOH	HOG1	-0.160889	5.85349	0.265544	0.21684
YGL162W	SUT1	S288C	EtOH	HOG1	0.273955	3.44657	0.266476	0.217643
YER053C-A		S288C	EtOH	HOG1	2.11	3.22679	0.26659	0.217779
YPL269W	KAR9	S288C	EtOH	HOG1	0.203996	4.25205	0.26668	0.217895
YIR036C	IRC24	S288C	EtOH	HOG1	0.423941	5.59019	0.267669	0.218746
YJR057W	CDC8	S288C	EtOH	HOG1	-0.231837	4.95891	0.268349	0.219344
YMR314W	PRE5	S288C	EtOH	HOG1	-0.20283	7.59783	0.268944	0.219906
YDR480W	DIG2	S288C	EtOH	HOG1	0.245367	4.04553	0.268944	0.219973
YOL097W-A		S288C	EtOH	HOG1	-0.78591	-0.0938973	0.268944	0.219991
YIL063C	YRB2	S288C	EtOH	HOG1	-0.305411	5.49681	0.268944	0.220002
YDL236W	PHO13	S288C	EtOH	HOG1	-0.28743	6.46284	0.269045	0.220128
YGL064C	MRH4	S288C	EtOH	HOG1	-0.233208	4.43856	0.269132	0.220242
YOL038W	PRE6	S288C	EtOH	HOG1	-0.190287	7.31365	0.269335	0.220451
YBR194W	AIM4	S288C	EtOH	HOG1	0.362432	3.08043	0.269516	0.220642
YLR437C-A		S288C	EtOH	HOG1	1.18812	-0.53981	0.269856	0.220964
YEL027W	VMA3	S288C	EtOH	HOG1	-0.515498	9.29232	0.270434	0.22148
YGR209C	TRX2	S288C	EtOH	HOG1	0.382338	8.89707	0.270911	0.221913
YPR170W-A		S288C	EtOH	HOG1	1.29497	-0.602398	0.27107	0.222087
YHR182W		S288C	EtOH	HOG1	-0.19557	4.65291	0.271732	0.222673
YML034W	SRC1	S288C	EtOH	HOG1	-0.198714	6.27112	0.27216	0.223067
YMR273C	ZDS1	S288C	EtOH	HOG1	0.226509	5.84064	0.272512	0.223399
YAR073W	IMD1	S288C	EtOH	HOG1	1.2611	1.24445	0.273094	0.22392
YDR277C	MTH1	S288C	EtOH	HOG1	-0.337985	4.28656	0.273216	0.224063
YNR022C	MRPL50	S288C	EtOH	HOG1	-0.317649	4.53785	0.273984	0.224736
YJL090C	DPB11	S288C	EtOH	HOG1	0.310319	5.11333	0.274018	0.224808
YJR144W	MGM101	S288C	EtOH	HOG1	-0.251128	5.48364	0.274032	0.224863
YGR290W		S288C	EtOH	HOG1	2.79941	-0.984836	0.274335	0.225156
YMR152W	YIM1	S288C	EtOH	HOG1	0.174377	6.88013	0.274376	0.225233
YBL094C		S288C	EtOH	HOG1	0.815402	-1.05976	0.275861	0.226497
YOR060C	SLD7	S288C	EtOH	HOG1	0.182328	3.60222	0.276924	0.227413
YKL164C	PIR1	S288C	EtOH	HOG1	0.324753	9.01118	0.278052	0.228384
YNL174W		S288C	EtOH	HOG1	-1.26005	-0.257294	0.278254	0.228595
YGR271W	SLH1	S288C	EtOH	HOG1	-0.159199	6.4204	0.27936	0.229548
YAL019W-A		S288C	EtOH	HOG1	1.23044	-0.756905	0.280048	0.230157
YOR296W		S288C	EtOH	HOG1	-0.135363	5.47778	0.280546	0.230611
YDL235C	YPD1	S288C	EtOH	HOG1	-0.308627	6.06284	0.281024	0.231049
YKR098C	UBP11	S288C	EtOH	HOG1	0.308363	5.6154	0.281365	0.231374
YLR231C	BNA5	S288C	EtOH	HOG1	0.172284	5.55365	0.2815	0.231531
YLR395C	COX8	S288C	EtOH	HOG1	0.402229	5.71176	0.281888	0.231894
YOL137W	BSC6	S288C	EtOH	HOG1	0.198368	5.47833	0.282117	0.232128
YDR347W	MRP1	S288C	EtOH	HOG1	-0.196767	6.53709	0.283046	0.232937
YMR108W	ILV2	S288C	EtOH	HOG1	0.299962	9.09254	0.283055	0.23299
YDR143C	SAN1	S288C	EtOH	HOG1	0.168722	6.54339	0.283306	0.233242
YCR105W	ADH7	S288C	EtOH	HOG1	-0.421711	2.06746	0.284181	0.234007
YDR342C	HXT7	S288C	EtOH	HOG1	0.656728	8.37399	0.284676	0.234461
YML028W	TSA1	S288C	EtOH	HOG1	0.350547	11.4945	0.284977	0.234754
YGR010W	NMA2	S288C	EtOH	HOG1	0.195169	5.69463	0.28571	0.235403
YDR413C		S288C	EtOH	HOG1	-2.49377	-0.230475	0.286185	0.23584
YMR236W	TAF9	S288C	EtOH	HOG1	-0.25483	5.03918	0.286406	0.236068
YDR253C	MET32	S288C	EtOH	HOG1	-0.548555	3.48448	0.286499	0.23619
YNR072W	HXT17	S288C	EtOH	HOG1	0.568462	-0.112162	0.287515	0.237074
YCR097W	HMRA1	S288C	EtOH	HOG1	0.443141	3.59191	0.288876	0.238242
YPR085C	ASA1	S288C	EtOH	HOG1	-0.197318	4.65643	0.289652	0.238929
YDR504C	SPG3	S288C	EtOH	HOG1	0.271414	3.46756	0.289859	0.239145
YPL071C		S288C	EtOH	HOG1	-0.384957	3.58036	0.290127	0.239413
YDR381W	YRA1	S288C	EtOH	HOG1	0.152795	8.15047	0.29082	0.240062
YKL066W		S288C	EtOH	HOG1	0.525858	5.73652	0.29082	0.240077
YBR266C	SLM6	S288C	EtOH	HOG1	-2.37824	-0.988595	0.291441	0.240637
YPL204W	HRR25	S288C	EtOH	HOG1	0.108432	7.14513	0.293185	0.242123
YDL056W	MBP1	S288C	EtOH	HOG1	0.301374	5.74332	0.293268	0.242238
YER004W	FMP52	S288C	EtOH	HOG1	0.329532	7.12698	0.293944	0.242843
YER148W-A		S288C	EtOH	HOG1	3.31757	-1.51157	0.294122	0.243037
YMR067C	UBX4	S288C	EtOH	HOG1	0.222905	6.23677	0.294301	0.243232
YDR240C	SNU56	S288C	EtOH	HOG1	-0.187467	4.28768	0.294828	0.243715
YHR076W	PTC7	S288C	EtOH	HOG1	-0.120018	5.40965	0.296415	0.245074
YBR060C	ORC2	S288C	EtOH	HOG1	0.119471	5.89834	0.296476	0.245172
YMR126C	DLT1	S288C	EtOH	HOG1	0.160258	4.14283	0.297284	0.245887
YIL144W	NDC80	S288C	EtOH	HOG1	-0.357407	5.13144	0.297718	0.246294
YDR199W		S288C	EtOH	HOG1	2.26891	-1.69824	0.29808	0.246641
YNL120C		S288C	EtOH	HOG1	1.28301	-1.22238	0.298309	0.246878
YOR111W		S288C	EtOH	HOG1	0.249253	4.11404	0.298664	0.24722
YDL220C	CDC13	S288C	EtOH	HOG1	-0.179829	4.88287	0.299425	0.247933
YOR187W	TUF1	S288C	EtOH	HOG1	0.192615	9.18831	0.299425	0.247945
YHR058C	MED6	S288C	EtOH	HOG1	0.181342	4.27897	0.299553	0.248099
YCR026C	NPP1	S288C	EtOH	HOG1	0.174938	6.32126	0.299631	0.248211
YDL160C-A	MHF2	S288C	EtOH	HOG1	0.369706	1.17286	0.300074	0.248626
YHR192W	LNP1	S288C	EtOH	HOG1	0.141851	5.24577	0.301453	0.249872
YPR183W	DPM1	S288C	EtOH	HOG1	0.553656	8.27669	0.301453	0.249903
YBR058C-A	TSC3	S288C	EtOH	HOG1	-0.330073	4.95029	0.301453	0.249912
YDL078C	MDH3	S288C	EtOH	HOG1	-0.161079	7.39022	0.301826	0.25027
YMR048W	CSM3	S288C	EtOH	HOG1	-0.232575	3.79338	0.302687	0.251033
YKL002W	DID4	S288C	EtOH	HOG1	0.163719	5.78693	0.304232	0.252362
YOR298W	MUM3	S288C	EtOH	HOG1	0.408966	1.30797	0.304343	0.252503
YLL044W		S288C	EtOH	HOG1	-2.48045	2.85661	0.304705	0.252851
YNL082W	PMS1	S288C	EtOH	HOG1	-0.223706	4.97422	0.307888	0.255542
YKL048C	ELM1	S288C	EtOH	HOG1	-0.176812	4.36584	0.308295	0.255929
YPR124W	CTR1	S288C	EtOH	HOG1	-0.295096	7.95898	0.308737	0.256345
YPR142C		S288C	EtOH	HOG1	-1.80791	-0.393018	0.310472	0.257835
YNL230C	ELA1	S288C	EtOH	HOG1	0.279977	4.19283	0.311009	0.258331
YBR217W	ATG12	S288C	EtOH	HOG1	0.287475	2.81662	0.311338	0.258654
YOL101C	IZH4	S288C	EtOH	HOG1	-0.457123	2.99262	0.311694	0.258999
YIR036W-A		S288C	EtOH	HOG1	1.8422	-1.15075	0.312602	0.259804
YNR066C		S288C	EtOH	HOG1	0.211999	3.06395	0.313471	0.260576
YGL198W	YIP4	S288C	EtOH	HOG1	0.653458	6.2766	0.313738	0.260848
YHR012W	VPS29	S288C	EtOH	HOG1	0.16283	6.17215	0.314847	0.26182
YLR044C	PDC1	S288C	EtOH	HOG1	-0.524105	14.0581	0.31528	0.26223
YKL111C		S288C	EtOH	HOG1	-3.97287	-1.07559	0.31588	0.26278
YGL011C	SCL1	S288C	EtOH	HOG1	-0.106597	7.76899	0.316056	0.262977
YNL054W-B		S288C	EtOH	HOG1	0.33385	5.55711	0.316917	0.263744
YEL030C-A		S288C	EtOH	HOG1	1.71349	-1.67151	0.317133	0.263974
YMR027W		S288C	EtOH	HOG1	0.130941	7.76441	0.317297	0.264161
YKL057C	NUP120	S288C	EtOH	HOG1	0.118473	7.67013	0.317426	0.264319
YPR200C	ARR2	S288C	EtOH	HOG1	0.627617	0.309922	0.317878	0.264746
YBL074C	AAR2	S288C	EtOH	HOG1	-0.21783	3.69254	0.319086	0.265803
YGL252C	RTG2	S288C	EtOH	HOG1	-0.0997695	7.43061	0.319208	0.265969
YCR067C	SED4	S288C	EtOH	HOG1	0.192128	8.37713	0.319208	0.266007
YGR132C	PHB1	S288C	EtOH	HOG1	0.283049	7.04715	0.321289	0.267792
YIL093C	RSM25	S288C	EtOH	HOG1	0.219553	5.27646	0.321576	0.268109
YBR243C	ALG7	S288C	EtOH	HOG1	0.283713	7.09423	0.321576	0.268134
YJR138W	IML1	S288C	EtOH	HOG1	-0.15361	5.89016	0.321798	0.26837
YGL002W	ERP6	S288C	EtOH	HOG1	0.248533	5.0649	0.322094	0.268668
YDL001W	RMD1	S288C	EtOH	HOG1	0.156668	4.49301	0.324137	0.270425
YIL118W	RHO3	S288C	EtOH	HOG1	-0.126868	5.55841	0.324323	0.270631
YJR095W	SFC1	S288C	EtOH	HOG1	1.27182	0.496498	0.32469	0.270989
YJL029C	VPS53	S288C	EtOH	HOG1	-0.159582	6.32534	0.324698	0.271048
YOL067C	RTG1	S288C	EtOH	HOG1	-0.230995	3.84012	0.325895	0.272099
YBR123C	TFC1	S288C	EtOH	HOG1	-0.115249	5.20147	0.325981	0.272223
YIR022W	SEC11	S288C	EtOH	HOG1	-0.151146	6.087	0.327863	0.273847
YOR371C	GPB1	S288C	EtOH	HOG1	-0.115814	5.81692	0.327897	0.273927
YDL173W	PAR32	S288C	EtOH	HOG1	0.209827	5.75752	0.32852	0.2745
YLR099C	ICT1	S288C	EtOH	HOG1	0.260786	5.10709	0.330661	0.276342
YDR162C	NBP2	S288C	EtOH	HOG1	0.24398	4.85051	0.330949	0.276654
YER092W	IES5	S288C	EtOH	HOG1	-0.30463	4.37912	0.330949	0.276704
YLR036C		S288C	EtOH	HOG1	-0.360512	3.3857	0.330949	0.276741
YDL023C		S288C	EtOH	HOG1	1.78738	1.36653	0.331692	0.277415
YPL225W		S288C	EtOH	HOG1	-0.253616	7.08086	0.332454	0.278106
YGR196C	FYV8	S288C	EtOH	HOG1	0.229178	5.47466	0.33256	0.278248
YFR033C	QCR6	S288C	EtOH	HOG1	-0.293487	7.40928	0.333233	0.278863
YDR367W	KEI1	S288C	EtOH	HOG1	-0.286793	5.8312	0.333245	0.278926
YCR023C		S288C	EtOH	HOG1	0.203896	6.36232	0.333318	0.279041
YNL330C	RPD3	S288C	EtOH	HOG1	-0.120761	6.47757	0.333999	0.279664
YIR003W	AIM21	S288C	EtOH	HOG1	0.128522	6.59492	0.334017	0.279733
YGR084C	MRP13	S288C	EtOH	HOG1	0.207015	5.55727	0.334457	0.280155
YJL030W	MAD2	S288C	EtOH	HOG1	0.157408	4.35625	0.334576	0.280308
YDR320W-B		S288C	EtOH	HOG1	0.714339	-1.24805	0.335067	0.280772
YHR029C	YHI9	S288C	EtOH	HOG1	-0.164397	5.94065	0.335289	0.281012
YGR260W	TNA1	S288C	EtOH	HOG1	-0.331497	8.09851	0.335819	0.28151
YNL259C	ATX1	S288C	EtOH	HOG1	-0.3499	3.81555	0.336956	0.282516
YMR111C		S288C	EtOH	HOG1	0.244268	3.97367	0.337408	0.283007
YDR523C	SPS1	S288C	EtOH	HOG1	-0.315513	1.90955	0.337408	0.283021
YLR379W		S288C	EtOH	HOG1	2.65802	-0.756316	0.337408	0.283057
YGR099W	TEL2	S288C	EtOH	HOG1	-0.15521	4.96893	0.338361	0.28391
YPR093C	ASR1	S288C	EtOH	HOG1	0.279874	3.77558	0.339134	0.284613
YGL093W	SPC105	S288C	EtOH	HOG1	0.153323	5.67062	0.339476	0.284954
YKL018W	SWD2	S288C	EtOH	HOG1	0.138119	5.66715	0.340515	0.285881
YOR121C		S288C	EtOH	HOG1	-1.1581	0.253333	0.341052	0.286386
YBR188C	NTC20	S288C	EtOH	HOG1	-0.347912	3.43749	0.341672	0.286961
YDR456W	NHX1	S288C	EtOH	HOG1	0.230897	7.96748	0.342774	0.287941
YGL251C	HFM1	S288C	EtOH	HOG1	-0.184436	3.65087	0.342857	0.288065
YPR147C		S288C	EtOH	HOG1	0.151296	5.58871	0.343125	0.288345
YFR009W-A		S288C	EtOH	HOG1	-1.24145	2.35521	0.343179	0.288516
YGR100W	MDR1	S288C	EtOH	HOG1	0.130979	6.75209	0.343179	0.288549
YKL025C	PAN3	S288C	EtOH	HOG1	-0.184714	6.7189	0.343179	0.288555
YDR044W	HEM13	S288C	EtOH	HOG1	0.188809	6.25156	0.343316	0.288725
YNL136W	EAF7	S288C	EtOH	HOG1	-0.41095	4.86842	0.343502	0.288936
YMR167W	MLH1	S288C	EtOH	HOG1	-0.148828	4.98965	0.34454	0.289865
YGL041C		S288C	EtOH	HOG1	2.02203	-1.54963	0.344773	0.290116
YHR091C	MSR1	S288C	EtOH	HOG1	0.189263	5.49021	0.345002	0.290363
YJL139C	YUR1	S288C	EtOH	HOG1	0.144404	5.49459	0.346975	0.292079
YPR044C	OPI11	S288C	EtOH	HOG1	-1.55656	0.841062	0.347726	0.292766
YMR233W	TRI1	S288C	EtOH	HOG1	-0.232662	3.65588	0.347987	0.293041
YPR139C	LOA1	S288C	EtOH	HOG1	-0.190995	5.76221	0.349036	0.293981
YGL216W	KIP3	S288C	EtOH	HOG1	-0.137326	5.52683	0.349126	0.294112
YKL186C	MTR2	S288C	EtOH	HOG1	-0.16594	5.28115	0.35071	0.295502
YCR087W		S288C	EtOH	HOG1	-1.0156	-0.392904	0.351002	0.295805
YMR004W	MVP1	S288C	EtOH	HOG1	0.220822	6.2643	0.351135	0.295972
YML102W	CAC2	S288C	EtOH	HOG1	-0.262014	5.41115	0.351382	0.296237
YML012C-A		S288C	EtOH	HOG1	1.34588	-0.537754	0.351826	0.296667
YIL163C		S288C	EtOH	HOG1	0.871716	-1.32352	0.353516	0.298148
YHL017W		S288C	EtOH	HOG1	0.184153	6.50488	0.353622	0.298295
YMR133W	REC114	S288C	EtOH	HOG1	0.991245	-0.616234	0.354539	0.299125
YER034W		S288C	EtOH	HOG1	0.207522	3.25194	0.35538	0.299891
YOR015W		S288C	EtOH	HOG1	0.140614	5.63588	0.355504	0.300052
YGL102C		S288C	EtOH	HOG1	-1.30777	2.66827	0.355504	0.300109
YGL151W	NUT1	S288C	EtOH	HOG1	0.215924	6.9528	0.355926	0.300522
YPL058C	PDR12	S288C	EtOH	HOG1	0.322542	7.33386	0.356004	0.300644
YMR165C	PAH1	S288C	EtOH	HOG1	-0.103972	5.76105	0.356569	0.301179
YKR047W		S288C	EtOH	HOG1	-0.37893	0.622421	0.357691	0.302183
YBR046C	ZTA1	S288C	EtOH	HOG1	-0.151595	6.4582	0.35787	0.302426
YER067C-A		S288C	EtOH	HOG1	3.64618	1.02731	0.35787	0.302479
YFL010C	WWM1	S288C	EtOH	HOG1	-0.231016	6.18902	0.35787	0.302506
YHR155W	LAM1	S288C	EtOH	HOG1	0.183246	6.44944	0.358235	0.302872
YPL013C	MRPS16	S288C	EtOH	HOG1	-0.245771	4.65504	0.358644	0.303275
YER190C-A		S288C	EtOH	HOG1	0.742017	-1.39076	0.359153	0.303991
YGR296C-A		S288C	EtOH	HOG1	0.742017	-1.39076	0.359153	0.303991
YML133W-A		S288C	EtOH	HOG1	0.742017	-1.39076	0.359153	0.303991
YNL339W-A		S288C	EtOH	HOG1	0.742017	-1.39076	0.359153	0.303991
YPL283W-A		S288C	EtOH	HOG1	0.742017	-1.39076	0.359153	0.303991
YBR222C	PCS60	S288C	EtOH	HOG1	-0.182236	7.72443	0.359505	0.304346
YGR115C		S288C	EtOH	HOG1	-1.85079	0.0469198	0.359617	0.304499
YIL046W-A		S288C	EtOH	HOG1	-0.932945	-1.37928	0.360576	0.305368
YER087C-A		S288C	EtOH	HOG1	0.993231	-0.422489	0.360727	0.305553
YJL120W		S288C	EtOH	HOG1	1.50335	-1.47258	0.360988	0.305833
YNL222W	SSU72	S288C	EtOH	HOG1	-0.227351	4.13007	0.361919	0.306678
YLR016C	PML1	S288C	EtOH	HOG1	0.2278	4.03099	0.362163	0.306943
YPL070W	MUK1	S288C	EtOH	HOG1	0.253483	5.89971	0.362553	0.307331
YOR363C	PIP2	S288C	EtOH	HOG1	-0.17892	5.81121	0.362711	0.307526
YMR135W-A		S288C	EtOH	HOG1	1.12339	-1.46177	0.362711	0.307582
YOR327C	SNC2	S288C	EtOH	HOG1	-0.153635	5.67637	0.364377	0.309052
YLR127C	APC2	S288C	EtOH	HOG1	0.141865	4.93874	0.364706	0.309389
YML013W	UBX2	S288C	EtOH	HOG1	-0.131831	6.43892	0.365381	0.31002
YDR329C	PEX3	S288C	EtOH	HOG1	0.105286	5.80061	0.365778	0.310416
YOL086C	ADH1	S288C	EtOH	HOG1	0.647455	13.4985	0.365967	0.310634
YLR292C	SEC72	S288C	EtOH	HOG1	0.199546	6.00338	0.366304	0.310979
YKL167C	MRP49	S288C	EtOH	HOG1	0.251082	4.90257	0.367357	0.311931
YNL029C	KTR5	S288C	EtOH	HOG1	-0.13146	4.85622	0.367487	0.3121
YJL110C	GZF3	S288C	EtOH	HOG1	0.176628	5.27888	0.367573	0.312283
YFR018C		S288C	EtOH	HOG1	-0.402446	5.32032	0.367573	0.31229
YJR018W		S288C	EtOH	HOG1	1.00497	-0.165325	0.368188	0.312872
YKL013C	ARC19	S288C	EtOH	HOG1	0.102106	7.09028	0.36842	0.313128
YGL067W	NPY1	S288C	EtOH	HOG1	-0.136629	6.09182	0.368508	0.313303
YOL002C	IZH2	S288C	EtOH	HOG1	-0.239322	6.11812	0.368508	0.31332
YMR150C	IMP1	S288C	EtOH	HOG1	-0.188705	4.32749	0.368736	0.313573
YOL057W		S288C	EtOH	HOG1	-0.111931	7.76805	0.36913	0.313966
YJL058C	BIT61	S288C	EtOH	HOG1	0.185093	4.11293	0.369475	0.314319
YDL247W	MPH2	S288C	EtOH	HOG1	1.1012	1.14892	0.370894	0.315585
YHR059W	FYV4	S288C	EtOH	HOG1	0.322848	4.36521	0.372717	0.317212
YBR232C		S288C	EtOH	HOG1	1.67583	-1.27785	0.372717	0.317256
YKL059C	MPE1	S288C	EtOH	HOG1	0.131066	5.45746	0.37291	0.317486
YHR174W	ENO2	S288C	EtOH	HOG1	0.609739	14.7678	0.37291	0.317539
YPR202W		S288C	EtOH	HOG1	-0.39891	3.56383	0.37409	0.318603
YAL048C	GEM1	S288C	EtOH	HOG1	0.138486	4.91628	0.374151	0.318714
YBR089W		S288C	EtOH	HOG1	1.47912	-0.624141	0.375231	0.319695
YOR040W	GLO4	S288C	EtOH	HOG1	0.185608	3.75536	0.375946	0.320363
YLR286C	CTS1	S288C	EtOH	HOG1	-0.223541	9.67357	0.377246	0.321532
YER140W	EMP65	S288C	EtOH	HOG1	-0.122226	5.05657	0.378105	0.322324
YAL016C-A		S288C	EtOH	HOG1	1.79471	0.602824	0.381325	0.325129
YDR163W	CWC15	S288C	EtOH	HOG1	-0.269911	3.58591	0.382114	0.325864
YML121W	GTR1	S288C	EtOH	HOG1	0.193383	5.03391	0.382603	0.326356
YPR158C-D		S288C	EtOH	HOG1	0.411821	5.49533	0.382603	0.326402
YCL024W	KCC4	S288C	EtOH	HOG1	-0.222029	4.65709	0.383955	0.327617
YDR051C	DET1	S288C	EtOH	HOG1	-0.16462	5.5741	0.383969	0.327716
YBL007C	SLA1	S288C	EtOH	HOG1	-0.148998	8.74218	0.383969	0.327751
YAL047C	SPC72	S288C	EtOH	HOG1	-0.240091	4.18905	0.384179	0.327992
YIL124W	AYR1	S288C	EtOH	HOG1	0.242489	6.58912	0.385198	0.328947
YHR142W	CHS7	S288C	EtOH	HOG1	0.273719	6.83307	0.385198	0.328985
YLR422W	DCK1	S288C	EtOH	HOG1	-0.110609	6.64733	0.385264	0.329109
YBR178W		S288C	EtOH	HOG1	1.21772	-1.06481	0.385264	0.329164
YEL053W-A		S288C	EtOH	HOG1	-1.59911	2.06888	0.385576	0.329492
YBR277C		S288C	EtOH	HOG1	1.27117	-1.16846	0.385693	0.329654
YDL039C	PRM7	S288C	EtOH	HOG1	0.330508	6.55642	0.385735	0.329751
YBR278W	DPB3	S288C	EtOH	HOG1	0.241995	3.48895	0.388963	0.332573
YDR030C	RAD28	S288C	EtOH	HOG1	0.238602	3.43299	0.389019	0.332682
YJL194W	CDC6	S288C	EtOH	HOG1	-0.165553	4.29332	0.389273	0.332962
YLL004W	ORC3	S288C	EtOH	HOG1	0.181057	4.42422	0.390729	0.334269
YKL003C	MRP17	S288C	EtOH	HOG1	0.169477	4.55914	0.392685	0.336006
YPL060C-A		S288C	EtOH	HOG1	-0.953304	1.43836	0.392763	0.336135
YDR494W	RSM28	S288C	EtOH	HOG1	0.163386	5.97697	0.393166	0.336543
YMR230W-A		S288C	EtOH	HOG1	-0.589996	-0.373995	0.394106	0.33741
YKL202W		S288C	EtOH	HOG1	0.890577	2.53742	0.394739	0.338015
YJR071W		S288C	EtOH	HOG1	1.35104	-1.28977	0.394886	0.338203
YPR095C	SYT1	S288C	EtOH	HOG1	-0.0863419	6.10549	0.396154	0.339353
YMR112C	MED11	S288C	EtOH	HOG1	0.2674	3.52499	0.396424	0.339648
YGR277C	CAB4	S288C	EtOH	HOG1	0.130892	5.32143	0.397713	0.340816
YER152C		S288C	EtOH	HOG1	-0.418357	6.05945	0.398402	0.341469
YML036W	CGI121	S288C	EtOH	HOG1	-0.179326	4.50228	0.398593	0.341697
YBR131W	CCZ1	S288C	EtOH	HOG1	0.186565	4.30258	0.39873	0.341878
YHL006C	SHU1	S288C	EtOH	HOG1	-0.566216	1.0459	0.399074	0.342236
YHR033W		S288C	EtOH	HOG1	-0.426373	4.99828	0.400304	0.343354
YPR133W-A	TOM5	S288C	EtOH	HOG1	-0.426464	3.95354	0.400528	0.343611
YMR158W-B		S288C	EtOH	HOG1	2.80347	-1.89828	0.400691	0.343873
YPR087W	VPS69	S288C	EtOH	HOG1	-1.30378	-0.263279	0.400691	0.343879
YBL025W	RRN10	S288C	EtOH	HOG1	0.269982	3.10645	0.402972	0.345901
YPL120W	VPS30	S288C	EtOH	HOG1	-0.166767	4.89425	0.403364	0.346301
YJL170C	ASG7	S288C	EtOH	HOG1	0.773847	-0.701252	0.404342	0.347205
YDL065C	PEX19	S288C	EtOH	HOG1	0.287742	5.45723	0.405121	0.347939
YLR135W	SLX4	S288C	EtOH	HOG1	0.208901	3.92391	0.406358	0.349066
YNL277W	MET2	S288C	EtOH	HOG1	-0.350472	6.12518	0.406744	0.349463
YLR466W	YRF1-4	S288C	EtOH	HOG1	0.373667	6.51916	0.406778	0.349556
YKR041W		S288C	EtOH	HOG1	-0.340844	1.63994	0.407236	0.350016
YDR209C		S288C	EtOH	HOG1	2.10391	0.370448	0.407414	0.350315
YNR057C	BIO4	S288C	EtOH	HOG1	-0.273506	1.70529	0.407414	0.350354
YJL096W	MRPL49	S288C	EtOH	HOG1	0.193686	5.4043	0.407414	0.350363
YDL090C	RAM1	S288C	EtOH	HOG1	-0.113058	5.02036	0.40752	0.350519
YDL184C	RPL41A	S288C	EtOH	HOG1	-0.466834	4.98208	0.407604	0.350656
YDR297W	SUR2	S288C	EtOH	HOG1	-0.328637	6.46419	0.410405	0.353131
YKL050C		S288C	EtOH	HOG1	-0.152892	3.2066	0.410551	0.353323
YMR211W	DML1	S288C	EtOH	HOG1	-0.166538	4.59651	0.411314	0.354044
YKL063C		S288C	EtOH	HOG1	-0.183918	5.09699	0.411666	0.354414
YCR045W-A		S288C	EtOH	HOG1	0.328048	2.43439	0.411877	0.354661
YDR269C		S288C	EtOH	HOG1	1.51986	-1.24193	0.411983	0.354818
YDR113C	PDS1	S288C	EtOH	HOG1	0.198179	4.68088	0.412545	0.355368
YIL122W	POG1	S288C	EtOH	HOG1	0.242273	3.61157	0.412903	0.355742
YFL028C	CAF16	S288C	EtOH	HOG1	-0.12878	5.4642	0.41296	0.355857
YER010C		S288C	EtOH	HOG1	0.181092	5.19374	0.414059	0.35687
YKL119C	VPH2	S288C	EtOH	HOG1	0.157033	4.77863	0.414849	0.357617
YDL093W	PMT5	S288C	EtOH	HOG1	-0.208161	6.15871	0.414914	0.35774
YCL064C	CHA1	S288C	EtOH	HOG1	-0.307639	8.06981	0.415166	0.358023
YDL053C	PBP4	S288C	EtOH	HOG1	-0.129164	5.30737	0.415415	0.358304
YPR076W		S288C	EtOH	HOG1	0.732863	-1.18751	0.417964	0.360569
YHL047C	ARN2	S288C	EtOH	HOG1	-0.313399	7.72097	0.418129	0.360778
YNL217W		S288C	EtOH	HOG1	0.159383	5.81607	0.418755	0.361396
YLR095C	IOC2	S288C	EtOH	HOG1	-0.110592	6.19872	0.418755	0.361451
YGR082W	TOM20	S288C	EtOH	HOG1	-0.172533	6.87579	0.419037	0.361762
YPL218W	SAR1	S288C	EtOH	HOG1	0.273425	8.73212	0.419159	0.361934
YBL062W		S288C	EtOH	HOG1	-2.77963	-1.3726	0.419512	0.362306
YDR356W	SPC110	S288C	EtOH	HOG1	-0.28631	5.62068	0.419711	0.362544
YER154W	OXA1	S288C	EtOH	HOG1	-0.260665	6.13161	0.420194	0.363029
YBR182C-A		S288C	EtOH	HOG1	1.21477	-1.28086	0.420264	0.363156
YNL198C		S288C	EtOH	HOG1	-0.699208	-0.813607	0.420512	0.363438
YBR025C	OLA1	S288C	EtOH	HOG1	-0.187732	9.54584	0.421256	0.364198
YMR290W-A		S288C	EtOH	HOG1	-1.23732	-1.3783	0.421256	0.364215
YDR524W-C		S288C	EtOH	HOG1	-1.04218	-0.546717	0.423233	0.365992
YPR166C	MRP2	S288C	EtOH	HOG1	0.210814	4.40112	0.423284	0.366104
YNL168C	FMP41	S288C	EtOH	HOG1	-0.133437	5.77983	0.423427	0.366294
YOR291W	YPK9	S288C	EtOH	HOG1	-0.144178	7.41997	0.424346	0.367158
YFL009W	CDC4	S288C	EtOH	HOG1	-0.0842945	6.9845	0.425817	0.36854
YJL172W	CPS1	S288C	EtOH	HOG1	0.196471	7.76021	0.425817	0.368569
YKL042W	SPC42	S288C	EtOH	HOG1	0.225104	4.72792	0.425817	0.368634
YER147C	SCC4	S288C	EtOH	HOG1	-0.249886	4.60953	0.425915	0.368787
YLR462W		S288C	EtOH	HOG1	-0.815103	-1.07021	0.427141	0.369916
YOL075C		S288C	EtOH	HOG1	0.159631	5.81159	0.427632	0.370433
YMR137C	PSO2	S288C	EtOH	HOG1	0.229272	3.93435	0.427632	0.370478
YKL157W	APE2	S288C	EtOH	HOG1	0.0879703	8.29599	0.427899	0.370778
YDR304C	CPR5	S288C	EtOH	HOG1	-0.132715	7.77997	0.427994	0.370929
YER077C	MRX1	S288C	EtOH	HOG1	-0.181012	4.97909	0.428736	0.37164
YDR352W	YPQ2	S288C	EtOH	HOG1	0.210919	5.61645	0.428931	0.371877
YCL056C	PEX34	S288C	EtOH	HOG1	-0.206554	3.28879	0.430644	0.373431
YAL045C		S288C	EtOH	HOG1	2.79709	-1.55289	0.431372	0.374131
YNL024C	EFM6	S288C	EtOH	HOG1	0.23617	2.29424	0.431779	0.374553
YJR104C	SOD1	S288C	EtOH	HOG1	-0.193727	10.0429	0.437908	0.379939
YDL011C		S288C	EtOH	HOG1	1.71988	-1.61105	0.438595	0.380605
YDR071C	PAA1	S288C	EtOH	HOG1	-0.156925	6.84944	0.440112	0.381992
YOL165C	AAD15	S288C	EtOH	HOG1	0.971976	0.0413562	0.441653	0.3834
YBR228W	SLX1	S288C	EtOH	HOG1	0.169521	3.59111	0.44183	0.383624
YPL129W	TAF14	S288C	EtOH	HOG1	-0.155569	6.77925	0.442443	0.384227
YJL129C	TRK1	S288C	EtOH	HOG1	-0.122957	6.99323	0.443831	0.385503
YNL043C		S288C	EtOH	HOG1	0.316806	0.207766	0.44416	0.385859
YJR087W		S288C	EtOH	HOG1	3.31815	-1.10547	0.44492	0.386591
YLR170C	APS1	S288C	EtOH	HOG1	0.199865	4.08979	0.447058	0.388519
YMR063W	RIM9	S288C	EtOH	HOG1	0.212045	2.84156	0.44787	0.389297
YNR042W		S288C	EtOH	HOG1	-0.802533	-0.735947	0.449048	0.390393
YGR198W	YPP1	S288C	EtOH	HOG1	0.118529	6.90147	0.450057	0.391342
YFR024C-A	LSB3	S288C	EtOH	HOG1	-0.190343	7.84306	0.450235	0.391568
YDR433W		S288C	EtOH	HOG1	-0.544213	4.44463	0.450631	0.391984
YPL250W-A		S288C	EtOH	HOG1	-1.27101	3.14385	0.450869	0.392263
YHR037W	PUT2	S288C	EtOH	HOG1	0.143448	7.36443	0.450874	0.392339
YBR235W	VHC1	S288C	EtOH	HOG1	0.140444	6.7012	0.452214	0.393577
YLR110C	CCW12	S288C	EtOH	HOG1	0.45157	12.228	0.452282	0.393709
YDR039C	ENA2	S288C	EtOH	HOG1	-0.782126	6.31353	0.452502	0.393972
YDR444W		S288C	EtOH	HOG1	-0.114807	4.8176	0.452559	0.394095
YDL161W	ENT1	S288C	EtOH	HOG1	-0.191559	6.47359	0.452688	0.394279
YGR013W	SNU71	S288C	EtOH	HOG1	-0.106967	5.51633	0.452727	0.394386
YLR296W		S288C	EtOH	HOG1	1.20898	-1.46477	0.453103	0.394785
YLR033W	RSC58	S288C	EtOH	HOG1	-0.227864	6.08191	0.453371	0.395091
YDR090C		S288C	EtOH	HOG1	0.133276	5.38789	0.454477	0.396127
YPR071W		S288C	EtOH	HOG1	-0.129548	4.1726	0.456036	0.397559
YKL061W	BLI1	S288C	EtOH	HOG1	0.35939	3.01775	0.456847	0.398338
YJL193W		S288C	EtOH	HOG1	0.119026	5.15758	0.457043	0.398583
YOL069W	NUF2	S288C	EtOH	HOG1	-0.144859	4.25586	0.457145	0.398774
YLR424W	SPP382	S288C	EtOH	HOG1	0.139825	4.44275	0.457145	0.398817
YPR004C	AIM45	S288C	EtOH	HOG1	0.158341	6.84733	0.457417	0.399127
YNL283C	WSC2	S288C	EtOH	HOG1	0.277091	7.72341	0.457587	0.399418
YHR218W		S288C	EtOH	HOG1	1.05561	0.463783	0.457587	0.399422
YOR066W	MSA1	S288C	EtOH	HOG1	0.130501	5.28234	0.457689	0.399583
YIL114C	POR2	S288C	EtOH	HOG1	0.225168	5.51571	0.458546	0.400405
YAL024C	LTE1	S288C	EtOH	HOG1	-0.142814	5.55674	0.460138	0.401868
YOR135C	IRC14	S288C	EtOH	HOG1	2.65835	0.554328	0.460359	0.402135
YOR128C	ADE2	S288C	EtOH	HOG1	0.126866	7.4918	0.462675	0.404232
YOL158C	ENB1	S288C	EtOH	HOG1	-0.343635	8.62688	0.462677	0.404308
YDR008C		S288C	EtOH	HOG1	0.650583	-1.06051	0.462786	0.404477
YNL076W	MKS1	S288C	EtOH	HOG1	-0.155513	5.85697	0.463853	0.405483
YLR154C-G		S288C	EtOH	HOG1	0.875094	8.02333	0.464345	0.405987
YDL089W	NUR1	S288C	EtOH	HOG1	0.122243	5.78683	0.465368	0.406956
YLR154W-C	TAR1	S288C	EtOH	HOG1	1.08441	6.12644	0.465776	0.407387
YJL077W-A		S288C	EtOH	HOG1	0.665673	-1.36892	0.466091	0.407737
YDR497C	ITR1	S288C	EtOH	HOG1	0.22984	8.53385	0.466424	0.408102
YDR524C-B		S288C	EtOH	HOG1	-0.433293	8.83269	0.467295	0.408939
YDR089W	VTC5	S288C	EtOH	HOG1	0.136073	6.23446	0.467342	0.409054
YMR096W	SNZ1	S288C	EtOH	HOG1	-0.179943	4.09888	0.467783	0.409516
YPL118W	MRP51	S288C	EtOH	HOG1	-0.159146	6.92347	0.467809	0.409612
YIL061C	SNP1	S288C	EtOH	HOG1	-0.116774	4.10457	0.468371	0.410179
YNR044W	AGA1	S288C	EtOH	HOG1	-0.160312	6.45732	0.468492	0.41036
YLL052C	AQY2	S288C	EtOH	HOG1	0.445862	6.10417	0.468869	0.410765
YLR438W	CAR2	S288C	EtOH	HOG1	0.384047	7.69893	0.469422	0.411325
YDL050C		S288C	EtOH	HOG1	-3.29707	-0.814726	0.469812	0.411742
YKR023W		S288C	EtOH	HOG1	0.203848	4.91903	0.471105	0.41295
YKL096W	CWP1	S288C	EtOH	HOG1	0.328008	9.58096	0.473288	0.414939
YJL225C		S288C	EtOH	HOG1	-0.244413	7.00411	0.474084	0.415712
YPL221W	FLC1	S288C	EtOH	HOG1	0.208408	7.27732	0.47424	0.415924
YGR191W	HIP1	S288C	EtOH	HOG1	-0.232827	8.31845	0.475041	0.416703
YCR049C		S288C	EtOH	HOG1	1.21559	-1.51531	0.47511	0.416839
YGL186C	TPN1	S288C	EtOH	HOG1	-0.172322	7.03739	0.475308	0.417088
YML051W	GAL80	S288C	EtOH	HOG1	0.10518	6.76317	0.475776	0.417575
YGR172C	YIP1	S288C	EtOH	HOG1	0.254233	6.41956	0.47649	0.418278
YDR014W	RAD61	S288C	EtOH	HOG1	0.207734	3.90788	0.478572	0.420182
YMR294W-A		S288C	EtOH	HOG1	1.1114	-0.621779	0.479377	0.420965
YNL266W		S288C	EtOH	HOG1	0.917012	-0.170032	0.480676	0.422182
YDL016C		S288C	EtOH	HOG1	-0.37987	4.01489	0.481704	0.423162
YNL005C	MRP7	S288C	EtOH	HOG1	0.114029	6.67339	0.481937	0.423506
YDR371W	CTS2	S288C	EtOH	HOG1	0.172775	5.24518	0.481937	0.42352
YNL155W	CUZ1	S288C	EtOH	HOG1	-0.182966	5.76977	0.482821	0.424374
YPL137C	GIP3	S288C	EtOH	HOG1	-0.142806	7.21109	0.485514	0.426819
YGL241W	KAP114	S288C	EtOH	HOG1	-0.112776	6.27003	0.485983	0.427308
YBR065C	ECM2	S288C	EtOH	HOG1	-0.183164	4.02199	0.486949	0.428235
YGR121W-A		S288C	EtOH	HOG1	0.482351	-1.258	0.487214	0.428546
YDR441C	APT2	S288C	EtOH	HOG1	0.195439	5.11763	0.487348	0.428742
YOL052C	SPE2	S288C	EtOH	HOG1	-0.151409	6.64777	0.487595	0.429037
YNR052C	POP2	S288C	EtOH	HOG1	-0.131629	6.60695	0.488853	0.430222
YIR033W	MGA2	S288C	EtOH	HOG1	-0.16741	7.21567	0.492133	0.433187
YGR161C-D		S288C	EtOH	HOG1	0.334324	6.01261	0.493827	0.434757
YHR028W-A		S288C	EtOH	HOG1	0.728036	-0.545829	0.494173	0.43514
YDR230W		S288C	EtOH	HOG1	2.01749	-0.925007	0.495953	0.436787
YPL023C	MET12	S288C	EtOH	HOG1	-0.108998	6.93443	0.496342	0.437208
YPL155C	KIP2	S288C	EtOH	HOG1	0.105842	5.13942	0.496659	0.437567
YBL012C		S288C	EtOH	HOG1	-1.67782	-1.03044	0.498284	0.439078
YFL044C	OTU1	S288C	EtOH	HOG1	-0.20337	5.42545	0.498982	0.439773
YMR162C	DNF3	S288C	EtOH	HOG1	-0.0945618	6.69302	0.499483	0.440294
YDR210C-D		S288C	EtOH	HOG1	-0.221139	2.48591	0.501627	0.442264
YHR173C		S288C	EtOH	HOG1	0.837909	-1.6492	0.502173	0.442825
YDL036C	PUS9	S288C	EtOH	HOG1	0.138224	4.85156	0.502836	0.44349
YBR032W		S288C	EtOH	HOG1	1.33872	-1.25721	0.503563	0.444212
YCR036W	RBK1	S288C	EtOH	HOG1	-0.114025	6.28471	0.504954	0.445519
YER044C-A	MEI4	S288C	EtOH	HOG1	0.248097	0.510695	0.50501	0.445649
YGL191W	COX13	S288C	EtOH	HOG1	-0.135889	6.53548	0.505309	0.445994
YHL026C		S288C	EtOH	HOG1	0.192241	4.07917	0.505516	0.446292
YLR245C	CDD1	S288C	EtOH	HOG1	0.304372	2.67478	0.505516	0.44637
YNR032C-A	HUB1	S288C	EtOH	HOG1	-0.192928	3.15932	0.505516	0.446418
YLR166C	SEC10	S288C	EtOH	HOG1	-0.107484	6.07377	0.506025	0.446948
YNL239W	LAP3	S288C	EtOH	HOG1	0.138982	8.13683	0.506051	0.447052
YGR279C	SCW4	S288C	EtOH	HOG1	0.248552	8.97335	0.506085	0.447163
YKL092C	BUD2	S288C	EtOH	HOG1	-0.147259	5.74244	0.506297	0.447431
YHR050W-A		S288C	EtOH	HOG1	-1.29928	-0.848676	0.507422	0.448506
YLR234W	TOP3	S288C	EtOH	HOG1	-0.231185	3.54512	0.507552	0.448702
YKR029C	SET3	S288C	EtOH	HOG1	0.174554	4.9914	0.507863	0.449057
YMR163C	INP2	S288C	EtOH	HOG1	0.137465	4.57953	0.508286	0.449513
YHR147C	MRPL6	S288C	EtOH	HOG1	0.145002	5.73509	0.508494	0.449778
YBL107W-A		S288C	EtOH	HOG1	0.717521	-1.28478	0.508926	0.450241
YKR003W	OSH6	S288C	EtOH	HOG1	0.120172	6.58609	0.509458	0.450793
YPR172W		S288C	EtOH	HOG1	0.138245	6.03178	0.509792	0.45117
YLR076C		S288C	EtOH	HOG1	-1.27391	2.51195	0.511313	0.452597
YFR036W-A		S288C	EtOH	HOG1	-1.27491	0.408516	0.511531	0.452872
YJL004C	SYS1	S288C	EtOH	HOG1	-0.148517	5.20929	0.513135	0.454374
YOR387C		S288C	EtOH	HOG1	0.525023	-0.521308	0.513917	0.455148
YPR027C		S288C	EtOH	HOG1	-0.521888	-0.274828	0.514102	0.455394
YMR201C	RAD14	S288C	EtOH	HOG1	-0.141375	4.2151	0.514526	0.455852
YMR086W	SEG1	S288C	EtOH	HOG1	0.103345	7.53182	0.515556	0.456847
YJR130C	STR2	S288C	EtOH	HOG1	0.132898	5.86823	0.517141	0.458333
YLR453C	RIF2	S288C	EtOH	HOG1	-0.160492	2.54999	0.517978	0.459158
YHR146W	CRP1	S288C	EtOH	HOG1	-0.164496	6.69569	0.51804	0.459296
YNL184C		S288C	EtOH	HOG1	0.409668	0.782252	0.519617	0.460776
YKL060C	FBA1	S288C	EtOH	HOG1	0.260049	13.8886	0.520366	0.461524
YPL169C	MEX67	S288C	EtOH	HOG1	-0.0995017	7.22239	0.521202	0.462349
YGR259C		S288C	EtOH	HOG1	0.917199	-0.349196	0.521877	0.463031
YBR146W	MRPS9	S288C	EtOH	HOG1	-0.1407	6.68399	0.52362	0.464661
YPL163C	SVS1	S288C	EtOH	HOG1	-0.182483	7.21381	0.523828	0.464928
YGL258W	VEL1	S288C	EtOH	HOG1	0.286722	-0.412728	0.523997	0.465162
YBR133C	HSL7	S288C	EtOH	HOG1	-0.122249	6.76837	0.524378	0.465584
YOR279C	RFM1	S288C	EtOH	HOG1	0.214848	3.34783	0.525285	0.466473
YAL049C	AIM2	S288C	EtOH	HOG1	0.14109	6.85149	0.525898	0.467253
YBL111C		S288C	EtOH	HOG1	-0.509523	2.2847	0.525898	0.467255
YOR161W-B		S288C	EtOH	HOG1	-0.480707	-0.781942	0.525898	0.467269
YPL182C		S288C	EtOH	HOG1	1.12022	-1.30084	0.526328	0.467736
YBR122C	MRPL36	S288C	EtOH	HOG1	0.121289	5.97831	0.526542	0.468009
YDR207C	UME6	S288C	EtOH	HOG1	-0.140546	5.72954	0.526644	0.468184
YKR020W	VPS51	S288C	EtOH	HOG1	0.176683	4.02246	0.527302	0.468853
YDL177C		S288C	EtOH	HOG1	-0.239465	2.83783	0.527365	0.468993
YML047W-A		S288C	EtOH	HOG1	-0.541495	-0.647324	0.527851	0.46951
YOR369C	RPS12	S288C	EtOH	HOG1	-0.356196	10.4495	0.528901	0.470528
YCR020C	PET18	S288C	EtOH	HOG1	-0.166006	3.31923	0.53047	0.472008
YCR090C		S288C	EtOH	HOG1	-0.14838	4.99051	0.530582	0.472193
YLR337C	VRP1	S288C	EtOH	HOG1	0.190106	7.28761	0.532608	0.474081
YBL082C	ALG3	S288C	EtOH	HOG1	-0.333646	6.09176	0.533061	0.474572
YLR358C		S288C	EtOH	HOG1	1.45595	-1.22164	0.533061	0.474653
YBL050W	SEC17	S288C	EtOH	HOG1	0.0910784	6.71561	0.533166	0.474832
YGR193C	PDX1	S288C	EtOH	HOG1	-0.0830378	6.76188	0.534117	0.475764
YJL074C	SMC3	S288C	EtOH	HOG1	0.14054	5.73965	0.534133	0.475864
YBR190W		S288C	EtOH	HOG1	-0.682887	-1.04102	0.535605	0.477261
YDL138W	RGT2	S288C	EtOH	HOG1	0.0852251	5.32904	0.538094	0.479564
YKL084W	HOT13	S288C	EtOH	HOG1	0.120627	4.25534	0.538481	0.479995
YML122C		S288C	EtOH	HOG1	-0.786357	0.0785015	0.538578	0.480168
YBR012W-B		S288C	EtOH	HOG1	0.291351	5.15606	0.539945	0.481472
YDR220C		S288C	EtOH	HOG1	-1.29994	-1.91765	0.543878	0.485066
YFR050C	PRE4	S288C	EtOH	HOG1	0.0893738	8.11431	0.544179	0.485464
YPL233W	NSL1	S288C	EtOH	HOG1	-0.154673	2.98453	0.544179	0.485537
YLR062C	BUD28	S288C	EtOH	HOG1	-1.57622	2.02334	0.544179	0.485595
YPR002W	PDH1	S288C	EtOH	HOG1	-0.160696	3.76754	0.544819	0.486253
YGL176C		S288C	EtOH	HOG1	0.104128	4.83255	0.546441	0.487874
YKL058W	TOA2	S288C	EtOH	HOG1	0.0810927	5.64067	0.546441	0.487875
YOR179C	SYC1	S288C	EtOH	HOG1	-0.139687	3.22153	0.546825	0.488305
YKL039W	PTM1	S288C	EtOH	HOG1	-0.0856592	8.20704	0.546827	0.488394
YLR024C	UBR2	S288C	EtOH	HOG1	-0.146866	5.96587	0.547615	0.489185
YOR068C	VAM10	S288C	EtOH	HOG1	0.823245	-0.913484	0.547669	0.48932
YJL085W	EXO70	S288C	EtOH	HOG1	0.147891	5.47836	0.552829	0.49402
YPL038W-A		S288C	EtOH	HOG1	-0.353956	-0.750422	0.553089	0.494339
YPR131C	NAT3	S288C	EtOH	HOG1	-0.0842601	4.83987	0.555757	0.496813
YPR169W-A		S288C	EtOH	HOG1	-0.72884	-0.42115	0.556275	0.49743
YJL140W	RPB4	S288C	EtOH	HOG1	-0.149563	6.40103	0.556275	0.497454
YJL160C	PIR5	S288C	EtOH	HOG1	0.261682	-0.0175732	0.556432	0.497683
YLR411W	CTR3	S288C	EtOH	HOG1	0.348962	7.93873	0.559407	0.500432
YHR030C	SLT2	S288C	EtOH	HOG1	0.0870993	7.05335	0.561892	0.502795
YIL047C	SYG1	S288C	EtOH	HOG1	0.20745	7.37303	0.561892	0.502835
YDR276C	PMP3	S288C	EtOH	HOG1	0.414906	6.62052	0.561912	0.502943
YLR204W	QRI5	S288C	EtOH	HOG1	0.122635	4.67383	0.562005	0.503115
YLR117C	CLF1	S288C	EtOH	HOG1	0.126358	5.43299	0.562052	0.503248
YLR274W	MCM5	S288C	EtOH	HOG1	-0.0868797	6.13713	0.562164	0.503437
YIR021W	MRS1	S288C	EtOH	HOG1	0.1402	4.66685	0.562679	0.503988
YBR289W	SNF5	S288C	EtOH	HOG1	0.091664	5.40322	0.56536	0.506479
YPR106W	ISR1	S288C	EtOH	HOG1	0.131832	5.00188	0.565544	0.506735
YPR188C	MLC2	S288C	EtOH	HOG1	-0.0856486	4.51584	0.566184	0.507399
YJL169W		S288C	EtOH	HOG1	1.9924	-1.69057	0.566278	0.507573
YPR178W	PRP4	S288C	EtOH	HOG1	0.0782951	4.88053	0.566969	0.508283
YEL044W	IES6	S288C	EtOH	HOG1	-0.12945	4.56341	0.567148	0.508534
YGR039W		S288C	EtOH	HOG1	0.418718	-0.295631	0.56867	0.509989
YGR204C-A		S288C	EtOH	HOG1	1.33306	-1.64795	0.569396	0.510731
YJL116C	NCA3	S288C	EtOH	HOG1	-0.409891	4.11895	0.569774	0.511161
YDR302W	GPI11	S288C	EtOH	HOG1	-0.0842497	5.16312	0.570484	0.511889
YGR114C		S288C	EtOH	HOG1	2.18634	-1.90013	0.570552	0.512041
YAR009C		S288C	EtOH	HOG1	0.302517	6.50829	0.570754	0.512313
YPL074W	YTA6	S288C	EtOH	HOG1	-0.0650311	5.60755	0.572444	0.513921
YKL116C	PRR1	S288C	EtOH	HOG1	-0.0815519	5.32331	0.572451	0.514019
YBL113C		S288C	EtOH	HOG1	0.240967	5.03287	0.572462	0.514121
YGR253C	PUP2	S288C	EtOH	HOG1	0.100544	7.19065	0.572466	0.514215
YLR273C	PIG1	S288C	EtOH	HOG1	-0.221786	3.93479	0.572467	0.514396
YDR187C		S288C	EtOH	HOG1	1.33699	-1.24776	0.572467	0.514399
YPL066W	RGL1	S288C	EtOH	HOG1	-0.155531	5.68997	0.572784	0.514866
YJR121W	ATP2	S288C	EtOH	HOG1	0.183963	10.9128	0.572784	0.514866
YER133W	GLC7	S288C	EtOH	HOG1	-0.0929243	7.8808	0.573427	0.515535
YBR027C		S288C	EtOH	HOG1	-0.276039	0.00257616	0.573808	0.51597
YDL096C	OPI6	S288C	EtOH	HOG1	0.810556	-0.464429	0.574875	0.517021
YOL099C		S288C	EtOH	HOG1	-1.11459	-1.17596	0.5754	0.517584
YGR282C	BGL2	S288C	EtOH	HOG1	-0.268976	10.135	0.575899	0.518126
YJL128C	PBS2	S288C	EtOH	HOG1	0.0542213	6.94268	0.576417	0.518683
YOR158W	PET123	S288C	EtOH	HOG1	-0.191737	6.11699	0.578981	0.521083
YNR027W	BUD17	S288C	EtOH	HOG1	-0.11714	4.75033	0.579309	0.521562
YLR049C		S288C	EtOH	HOG1	0.0861149	4.92209	0.579309	0.521563
YPL187W	MF(ALPHA)1	S288C	EtOH	HOG1	-0.538794	-1.02632	0.580086	0.522355
YLR227W-B		S288C	EtOH	HOG1	0.278379	6.53918	0.58056	0.522874
YEL034C-A		S288C	EtOH	HOG1	-1.13914	4.52973	0.581239	0.523579
YGL165C		S288C	EtOH	HOG1	-0.479525	0.0256713	0.581453	0.523864
YOR316C-A		S288C	EtOH	HOG1	0.400581	-0.328761	0.58275	0.525125
YLR187W	SKG3	S288C	EtOH	HOG1	0.0821306	5.82607	0.583776	0.526144
YMR225C	MRPL44	S288C	EtOH	HOG1	0.16057	3.82839	0.584641	0.527016
YJR061W		S288C	EtOH	HOG1	0.101046	4.38346	0.585182	0.527597
YGR153W		S288C	EtOH	HOG1	0.18996	1.74701	0.585251	0.527753
YMR219W	ESC1	S288C	EtOH	HOG1	0.159261	6.38032	0.58572	0.528269
YGL254W	FZF1	S288C	EtOH	HOG1	0.121127	3.56599	0.586335	0.528918
YAR060C		S288C	EtOH	HOG1	-0.278936	-0.54485	0.586658	0.529395
YHR212C		S288C	EtOH	HOG1	-0.278936	-0.54485	0.586658	0.529395
YGR192C	TDH3	S288C	EtOH	HOG1	0.312153	15.2301	0.587988	0.530689
YDR417C		S288C	EtOH	HOG1	-1.04004	2.43449	0.589179	0.531859
YNL118C	DCP2	S288C	EtOH	HOG1	-0.0887165	7.4442	0.589248	0.532014
YGR179C	OKP1	S288C	EtOH	HOG1	0.182042	4.11502	0.590959	0.533733
YDR509W		S288C	EtOH	HOG1	-1.74423	0.186415	0.590959	0.533749
YLL051C	FRE6	S288C	EtOH	HOG1	-0.0975782	7.33036	0.592233	0.534994
YOL147C	PEX11	S288C	EtOH	HOG1	-0.209039	5.40774	0.592539	0.535364
YER075C	PTP3	S288C	EtOH	HOG1	-0.121423	5.5333	0.592586	0.535501
YDR486C	VPS60	S288C	EtOH	HOG1	-0.184268	5.52881	0.592632	0.535637
YLR459W	GAB1	S288C	EtOH	HOG1	-0.11466	6.47616	0.594978	0.537853
YER165C-A		S288C	EtOH	HOG1	-1.97885	-1.91345	0.596435	0.539336
YEL075C		S288C	EtOH	HOG1	0.666707	-1.53723	0.596435	0.53936
YLR339C		S288C	EtOH	HOG1	-0.936098	2.79912	0.596475	0.539491
YPL194W	DDC1	S288C	EtOH	HOG1	0.139718	4.04368	0.597305	0.540337
YNR025C		S288C	EtOH	HOG1	0.312847	0.916915	0.598166	0.541211
YGR294W	PAU12	S288C	EtOH	HOG1	0.607824	-0.473641	0.598864	0.541938
YLR115W	CFT2	S288C	EtOH	HOG1	0.0884817	6.04568	0.599934	0.543002
YGL210W	YPT32	S288C	EtOH	HOG1	-0.113479	4.78062	0.601384	0.544411
YKR031C	SPO14	S288C	EtOH	HOG1	0.113678	6.47015	0.602029	0.54509
YLR091W	GEP5	S288C	EtOH	HOG1	-0.113583	3.55286	0.602552	0.54566
YPL002C	SNF8	S288C	EtOH	HOG1	0.0952607	4.09872	0.603429	0.546637
YJR077C	MIR1	S288C	EtOH	HOG1	-0.313491	8.69968	0.603429	0.546647
YKL049C	CSE4	S288C	EtOH	HOG1	-0.181279	3.76603	0.603551	0.546854
YLR360W	VPS38	S288C	EtOH	HOG1	0.0971638	5.00057	0.60356	0.546958
YGL230C		S288C	EtOH	HOG1	0.305565	-0.0565392	0.603824	0.547294
YHR098C	SFB3	S288C	EtOH	HOG1	0.0671164	8.38053	0.60398	0.547531
YNL258C	DSL1	S288C	EtOH	HOG1	0.0995744	6.09182	0.604339	0.547953
YDL231C	BRE4	S288C	EtOH	HOG1	-0.0709813	7.65714	0.604511	0.548206
YAL022C	FUN26	S288C	EtOH	HOG1	0.166713	6.34489	0.605246	0.548969
YIL047C-A		S288C	EtOH	HOG1	-0.161565	4.12123	0.606771	0.550449
YER161C	SPT2	S288C	EtOH	HOG1	-0.141413	5.42446	0.60714	0.55088
YCR046C	IMG1	S288C	EtOH	HOG1	-0.166529	4.62425	0.608373	0.552096
YHL049C		S288C	EtOH	HOG1	-0.217584	2.48925	0.609312	0.553045
YKL118W		S288C	EtOH	HOG1	1.33708	-1.85324	0.609846	0.553627
YBL070C		S288C	EtOH	HOG1	0.391118	-1.19233	0.611602	0.555319
YNL086W	SNN1	S288C	EtOH	HOG1	-0.166606	2.16487	0.611984	0.555763
YOR104W	PIN2	S288C	EtOH	HOG1	-0.137357	3.99293	0.612607	0.556427
YNL268W	LYP1	S288C	EtOH	HOG1	-0.183995	7.87776	0.614596	0.558332
YDR322C-A	TIM11	S288C	EtOH	HOG1	0.143678	5.81081	0.61577	0.559496
YPL046C	ELC1	S288C	EtOH	HOG1	0.167496	2.39085	0.615776	0.5596
YDR422C	SIP1	S288C	EtOH	HOG1	0.054616	6.42437	0.616498	0.560355
YGR017W		S288C	EtOH	HOG1	-0.129905	6.61619	0.617197	0.561088
YPL138C	SPP1	S288C	EtOH	HOG1	0.130587	4.30713	0.617249	0.561234
YJL063C	MRPL8	S288C	EtOH	HOG1	-0.133715	5.32438	0.61743	0.561497
YPR084W		S288C	EtOH	HOG1	0.0819354	5.21205	0.618096	0.562201
YFL041W	FET5	S288C	EtOH	HOG1	0.133714	7.52711	0.618832	0.562969
YAL038W	CDC19	S288C	EtOH	HOG1	0.161259	13.7489	0.619646	0.563813
YER183C	FAU1	S288C	EtOH	HOG1	-0.113004	4.41248	0.619646	0.563908
YGL134W	PCL10	S288C	EtOH	HOG1	0.0879745	4.85211	0.619697	0.564052
YPR111W	DBF20	S288C	EtOH	HOG1	-0.084743	4.78155	0.620815	0.565169
YIL142C-A		S288C	EtOH	HOG1	-0.921715	-0.56148	0.620876	0.565324
YJL071W	ARG2	S288C	EtOH	HOG1	-0.109489	5.03343	0.621279	0.56579
YPR052C	NHP6A	S288C	EtOH	HOG1	-0.131845	6.77109	0.622898	0.567364
YNL083W	SAL1	S288C	EtOH	HOG1	0.137186	4.83421	0.623134	0.567678
YBR210W	ERV15	S288C	EtOH	HOG1	-0.0878552	4.5779	0.62337	0.567992
YKL036C		S288C	EtOH	HOG1	1.23804	0.915954	0.625189	0.569749
YNL021W	HDA1	S288C	EtOH	HOG1	0.0608366	5.93902	0.625516	0.570147
YJR135C	MCM22	S288C	EtOH	HOG1	-0.149927	2.79996	0.625995	0.570684
YJL127C-B		S288C	EtOH	HOG1	-0.183356	2.89482	0.62608	0.570861
YML037C		S288C	EtOH	HOG1	-0.112905	2.59087	0.627071	0.571864
YLR211C	ATG38	S288C	EtOH	HOG1	-0.194492	3.14714	0.6274	0.572264
YIR023C-A		S288C	EtOH	HOG1	0.862272	-0.987228	0.628531	0.573397
YMR124W	EPO1	S288C	EtOH	HOG1	0.0867169	6.79885	0.629921	0.574765
YOR157C	PUP1	S288C	EtOH	HOG1	-0.113567	7.49544	0.630113	0.575041
YPR017C	DSS4	S288C	EtOH	HOG1	0.16217	3.38016	0.632922	0.577706
YGL007W	BRP1	S288C	EtOH	HOG1	-0.466499	-1.35573	0.634021	0.578809
YDL005C	MED2	S288C	EtOH	HOG1	-0.140572	5.73295	0.634975	0.579781
YPL209C	IPL1	S288C	EtOH	HOG1	0.184179	2.94005	0.63537	0.580244
YDR104C	SPO71	S288C	EtOH	HOG1	0.0861225	5.01343	0.635897	0.580827
YNL026W	SAM50	S288C	EtOH	HOG1	-0.0837001	6.31462	0.636037	0.581056
YNL150W		S288C	EtOH	HOG1	-0.858997	0.0474775	0.636403	0.581518
YHR063W-A		S288C	EtOH	HOG1	-0.947243	-0.0982482	0.636403	0.581594
YPR146C		S288C	EtOH	HOG1	0.193323	3.16773	0.637537	0.582731
YOL086W-A	MHF1	S288C	EtOH	HOG1	-0.135677	3.43677	0.638845	0.584028
YKR074W	AIM29	S288C	EtOH	HOG1	0.0788577	5.44209	0.641933	0.586954
YNL319W		S288C	EtOH	HOG1	0.2829	0.814844	0.642372	0.587458
YPR204W		S288C	EtOH	HOG1	0.145846	6.62842	0.642728	0.587886
YPL205C		S288C	EtOH	HOG1	-0.740066	-1.61967	0.642794	0.588049
YHL009C	YAP3	S288C	EtOH	HOG1	-0.108016	4.45085	0.644445	0.589662
YMR001C-A		S288C	EtOH	HOG1	-0.456229	-0.98294	0.644723	0.590019
YLR181C	VTA1	S288C	EtOH	HOG1	-0.129849	5.17384	0.645069	0.590439
YHR095W		S288C	EtOH	HOG1	0.729396	-0.666325	0.645761	0.591175
YNR060W	FRE4	S288C	EtOH	HOG1	0.213784	5.42571	0.646617	0.592062
YDR244W	PEX5	S288C	EtOH	HOG1	0.07506	5.49412	0.647002	0.592518
YDR408C	ADE8	S288C	EtOH	HOG1	-0.191828	5.61299	0.647142	0.592749
YJR049C	UTR1	S288C	EtOH	HOG1	0.066703	5.99585	0.647287	0.593012
YOL066C	RIB2	S288C	EtOH	HOG1	-0.0516659	5.43011	0.647287	0.593089
YEL018W	EAF5	S288C	EtOH	HOG1	0.133766	3.94974	0.647549	0.593432
YEL058W	PCM1	S288C	EtOH	HOG1	-0.18397	7.27872	0.650634	0.596363
YDL007W	RPT2	S288C	EtOH	HOG1	0.0806389	8.30632	0.651265	0.597045
YGR011W		S288C	EtOH	HOG1	0.21881	2.93644	0.651431	0.597301
YHR219W		S288C	EtOH	HOG1	0.181186	5.53185	0.652332	0.598231
YBR246W	RRT2	S288C	EtOH	HOG1	0.0644746	6.07765	0.652931	0.598884
YOR383C	FIT3	S288C	EtOH	HOG1	0.258444	8.43128	0.653773	0.599761
YGL122C	NAB2	S288C	EtOH	HOG1	0.0835258	6.94865	0.654534	0.600564
YDL101C	DUN1	S288C	EtOH	HOG1	0.0962559	5.32946	0.655357	0.601526
YDR233C	RTN1	S288C	EtOH	HOG1	-0.0754966	9.96999	0.655357	0.601528
YNL054W	VAC7	S288C	EtOH	HOG1	-0.0773732	6.14989	0.65631	0.602508
YBR268W	MRPL37	S288C	EtOH	HOG1	-0.0958087	4.50263	0.656361	0.602659
YNL233W	BNI4	S288C	EtOH	HOG1	0.106543	6.0869	0.656397	0.602796
YOR142W	LSC1	S288C	EtOH	HOG1	-0.0976014	8.43402	0.656962	0.60342
YLL038C	ENT4	S288C	EtOH	HOG1	-0.0729454	3.96915	0.657131	0.60368
YLR265C	NEJ1	S288C	EtOH	HOG1	-0.210225	2.11895	0.658161	0.604731
YKL015W	PUT3	S288C	EtOH	HOG1	0.0781052	5.9615	0.65882	0.605442
YGL190C	CDC55	S288C	EtOH	HOG1	-0.0954187	6.94285	0.659904	0.606544
YGR151C		S288C	EtOH	HOG1	-0.370279	1.59227	0.660696	0.607377
YEL020C-B		S288C	EtOH	HOG1	2.01385	-0.234928	0.661559	0.608379
YNL038W	GPI15	S288C	EtOH	HOG1	-0.119934	4.69843	0.661559	0.608381
YLR154W-B		S288C	EtOH	HOG1	0.753155	2.47615	0.66326	0.610051
YBR162C	TOS1	S288C	EtOH	HOG1	-0.190022	9.3546	0.664549	0.611342
YDR082W	STN1	S288C	EtOH	HOG1	0.0864348	3.86548	0.664582	0.611479
YNL277W-A		S288C	EtOH	HOG1	0.44982	-0.984594	0.665859	0.612761
YMR172C-A		S288C	EtOH	HOG1	0.668364	-1.7515	0.666233	0.613211
YHR024C	MAS2	S288C	EtOH	HOG1	-0.0832416	6.85787	0.6674	0.614391
YOR083W	WHI5	S288C	EtOH	HOG1	0.146496	3.3119	0.668383	0.615403
YKL155C	RSM22	S288C	EtOH	HOG1	-0.136944	5.55711	0.66923	0.616289
YPR123C		S288C	EtOH	HOG1	-0.940039	-0.0957232	0.669901	0.617014
YDL094C		S288C	EtOH	HOG1	0.576569	-1.45718	0.671775	0.618847
YIL173W	VTH1	S288C	EtOH	HOG1	0.148525	3.89912	0.672141	0.619292
YOR390W	FEX1	S288C	EtOH	HOG1	0.156299	5.44945	0.672254	0.619503
YDR176W	NGG1	S288C	EtOH	HOG1	0.122783	5.44673	0.672575	0.619906
YHR185C	PFS1	S288C	EtOH	HOG1	0.56535	-1.61973	0.672679	0.620109
YCR035C	RRP43	S288C	EtOH	HOG1	-0.0666199	5.81772	0.673029	0.620539
YLL053C		S288C	EtOH	HOG1	0.347192	6.63755	0.673403	0.620991
YPR125W	YLH47	S288C	EtOH	HOG1	0.0614684	5.94085	0.673822	0.621485
YNR036C	MRPS12	S288C	EtOH	HOG1	0.208214	6.16147	0.675037	0.622714
YNL039W	BDP1	S288C	EtOH	HOG1	0.113091	5.69388	0.675165	0.622939
YCR033W	SNT1	S288C	EtOH	HOG1	0.0695717	6.81575	0.67685	0.624602
YDR263C	DIN7	S288C	EtOH	HOG1	-0.113794	3.95031	0.677616	0.625417
YMR214W	SCJ1	S288C	EtOH	HOG1	-0.0566279	6.47532	0.678352	0.626204
YGL061C	DUO1	S288C	EtOH	HOG1	-0.140936	3.54559	0.678499	0.626508
YCR075W-A	EGO2	S288C	EtOH	HOG1	0.209778	2.1913	0.678499	0.626556
YOR055W		S288C	EtOH	HOG1	0.699899	-1.61846	0.679146	0.627262
YJR135W-A	TIM8	S288C	EtOH	HOG1	-0.120089	4.43254	0.679263	0.627479
YKL203C	TOR2	S288C	EtOH	HOG1	-0.0751213	6.98239	0.679404	0.627776
YGR126W		S288C	EtOH	HOG1	0.104114	2.95323	0.679404	0.627825
YFR034W-A		S288C	EtOH	HOG1	-0.211993	0.139604	0.679644	0.628156
YMR294W	JNM1	S288C	EtOH	HOG1	0.14071	3.42259	0.680267	0.628908
YNL177C	MRPL22	S288C	EtOH	HOG1	-0.096208	6.32173	0.680267	0.628948
YPL049C	DIG1	S288C	EtOH	HOG1	0.0961032	5.76768	0.68117	0.629892
YOR169C		S288C	EtOH	HOG1	-0.870199	-1.58095	0.682051	0.630816
YIL156W-B		S288C	EtOH	HOG1	0.168028	3.75114	0.684535	0.633223
YNL089C		S288C	EtOH	HOG1	0.778013	-0.855754	0.685277	0.634019
YPR056W	TFB4	S288C	EtOH	HOG1	0.0790436	4.44477	0.685277	0.634127
YDR254W	CHL4	S288C	EtOH	HOG1	-0.09486	4.39212	0.685472	0.634417
YNL147W	LSM7	S288C	EtOH	HOG1	-0.103606	5.1058	0.685934	0.634954
YMR203W	TOM40	S288C	EtOH	HOG1	-0.167208	8.85747	0.685952	0.635148
YDR363W	ESC2	S288C	EtOH	HOG1	-0.0911378	4.48351	0.685952	0.63519
YLR128W	DCN1	S288C	EtOH	HOG1	0.106034	3.31804	0.688258	0.637434
YPL184C	MRN1	S288C	EtOH	HOG1	0.0623259	6.97001	0.689259	0.638471
YOR247W	SRL1	S288C	EtOH	HOG1	0.119513	9.16482	0.689728	0.639043
YDR068W	DOS2	S288C	EtOH	HOG1	-0.161185	5.15347	0.689728	0.639169
YML005W	TRM12	S288C	EtOH	HOG1	-0.0709777	4.54777	0.689728	0.639236
YOR319W	HSH49	S288C	EtOH	HOG1	0.10827	4.09489	0.691605	0.641086
YNL143C		S288C	EtOH	HOG1	-0.365416	5.82416	0.693396	0.642857
YER088W-B		S288C	EtOH	HOG1	0.910999	-1.35228	0.694142	0.643659
YBR163W	EXO5	S288C	EtOH	HOG1	0.0664774	5.12896	0.694227	0.643849
YDL037C	BSC1	S288C	EtOH	HOG1	-0.174225	5.22154	0.694901	0.644659
YLR240W	VPS34	S288C	EtOH	HOG1	0.0501169	6.21522	0.694901	0.644695
YIL162W	SUC2	S288C	EtOH	HOG1	-0.0752887	6.206	0.694907	0.644812
YKL083W		S288C	EtOH	HOG1	-0.567466	0.690737	0.696414	0.646321
YKL147C		S288C	EtOH	HOG1	0.533484	-0.201948	0.696834	0.646822
YDR014W-A	HED1	S288C	EtOH	HOG1	0.248646	0.0769294	0.69791	0.647932
YCL033C	MXR2	S288C	EtOH	HOG1	-0.155878	4.64013	0.698258	0.648367
YER139C	RTR1	S288C	EtOH	HOG1	0.0924188	4.11946	0.698476	0.64868
YIR034C	LYS1	S288C	EtOH	HOG1	0.0891788	6.98149	0.69944	0.649687
YKR053C	YSR3	S288C	EtOH	HOG1	-0.110484	3.55355	0.699507	0.649861
YNL241C	ZWF1	S288C	EtOH	HOG1	0.134424	9.75368	0.699533	0.649996
YKR040C		S288C	EtOH	HOG1	0.268318	3.13805	0.699743	0.650304
YPR113W	PIS1	S288C	EtOH	HOG1	-0.183052	7.16371	0.701014	0.651597
YOR364W		S288C	EtOH	HOG1	-0.312718	-0.355187	0.703037	0.653589
YLR364W	GRX8	S288C	EtOH	HOG1	-0.123624	2.71649	0.703107	0.653766
YJL175W		S288C	EtOH	HOG1	0.777988	-1.28034	0.70323	0.653993
YER133W-A		S288C	EtOH	HOG1	-0.654369	-1.13237	0.703397	0.65426
YMR319C	FET4	S288C	EtOH	HOG1	-0.0962139	4.99835	0.703739	0.65469
YKL192C	ACP1	S288C	EtOH	HOG1	-0.147266	7.59255	0.704586	0.655591
YML097C	VPS9	S288C	EtOH	HOG1	-0.0938685	5.5486	0.706456	0.657536
YOR148C	SPP2	S288C	EtOH	HOG1	-0.0917259	3.52016	0.706456	0.657557
YLR354C	TAL1	S288C	EtOH	HOG1	-0.0787	9.58733	0.707409	0.658556
YKL110C	KTI12	S288C	EtOH	HOG1	0.0954068	5.29086	0.709659	0.660764
YDR442W		S288C	EtOH	HOG1	0.484531	-0.557506	0.711039	0.662162
YDR019C	GCV1	S288C	EtOH	HOG1	0.0796708	5.94794	0.711723	0.662913
YDR232W	HEM1	S288C	EtOH	HOG1	-0.156581	7.45771	0.712699	0.663935
YPL208W	RKM1	S288C	EtOH	HOG1	-0.0757131	5.96353	0.71495	0.666146
YPL133C	RDS2	S288C	EtOH	HOG1	0.0611169	4.16717	0.715298	0.666585
YDL133C-A	RPL41B	S288C	EtOH	HOG1	0.17479	4.04095	0.715543	0.666928
YEL038W	UTR4	S288C	EtOH	HOG1	-0.164093	5.86485	0.715721	0.667207
YNL218W	MGS1	S288C	EtOH	HOG1	0.0877401	4.36795	0.715729	0.667329
YDR501W	PLM2	S288C	EtOH	HOG1	-0.145414	4.6953	0.718956	0.670452
YGR064W		S288C	EtOH	HOG1	0.335839	0.0908766	0.719646	0.671211
YLR380W	CSR1	S288C	EtOH	HOG1	0.0545767	6.64342	0.721162	0.672739
YAL067C	SEO1	S288C	EtOH	HOG1	0.1707	0.519019	0.72288	0.674457
YDR460W	TFB3	S288C	EtOH	HOG1	0.0782097	4.73509	0.723141	0.674816
YGR190C		S288C	EtOH	HOG1	-1.07881	-0.0204755	0.723577	0.675338
YNL245C	CWC25	S288C	EtOH	HOG1	-0.0782359	3.82604	0.724299	0.676128
YLR042C		S288C	EtOH	HOG1	0.207863	2.46535	0.724665	0.676585
YPL228W	CET1	S288C	EtOH	HOG1	-0.073756	5.99996	0.726694	0.678596
YLL006W	MMM1	S288C	EtOH	HOG1	0.0471353	5.3843	0.727062	0.679055
YJL026C-A		S288C	EtOH	HOG1	0.666593	-1.07468	0.727198	0.679298
YNL329C	PEX6	S288C	EtOH	HOG1	0.0572181	5.9458	0.727727	0.679909
YLR444C		S288C	EtOH	HOG1	0.824618	-1.74654	0.730155	0.682293
YHR092C	HXT4	S288C	EtOH	HOG1	0.16282	5.42965	0.73034	0.682583
YGR252W	GCN5	S288C	EtOH	HOG1	-0.0410776	5.25512	0.730857	0.683182
YDR055W	PST1	S288C	EtOH	HOG1	-0.0865241	7.42642	0.730881	0.683321
YML009C-A		S288C	EtOH	HOG1	-0.600339	-0.893476	0.733576	0.685958
YDR155C	CPR1	S288C	EtOH	HOG1	-0.186659	10.5296	0.734883	0.687297
YOR139C		S288C	EtOH	HOG1	-0.43778	-1.49444	0.735117	0.687634
YLR079W	SIC1	S288C	EtOH	HOG1	0.087001	5.16085	0.736179	0.688744
YLR402W		S288C	EtOH	HOG1	0.237626	0.0238343	0.736722	0.68937
YBL077W		S288C	EtOH	HOG1	-0.789887	-0.476321	0.737368	0.690092
YMR064W	AEP1	S288C	EtOH	HOG1	-0.0698349	5.84484	0.738665	0.691424
YDR048C		S288C	EtOH	HOG1	-0.782805	-1.3346	0.738896	0.691758
YIR008C	PRI1	S288C	EtOH	HOG1	0.0394761	5.43333	0.739151	0.692114
YDR154C		S288C	EtOH	HOG1	-0.121902	10.1273	0.73924	0.692315
YJL135W		S288C	EtOH	HOG1	0.366454	-1.0593	0.74068	0.693782
YDL211C		S288C	EtOH	HOG1	0.104144	3.38348	0.741197	0.694385
YEL077C		S288C	EtOH	HOG1	0.12874	5.98318	0.742293	0.695529
YPL234C	VMA11	S288C	EtOH	HOG1	-0.232419	7.49921	0.743082	0.69644
YPR141C	KAR3	S288C	EtOH	HOG1	-0.122966	4.48076	0.743082	0.696506
YER094C	PUP3	S288C	EtOH	HOG1	-0.0662767	7.51914	0.743841	0.697336
YBL047C	EDE1	S288C	EtOH	HOG1	-0.055493	9.42162	0.747129	0.700538
YBL063W	KIP1	S288C	EtOH	HOG1	-0.0985379	5.10733	0.748093	0.701561
YOR237W	HES1	S288C	EtOH	HOG1	-0.107623	1.90528	0.748397	0.701965
YHR150W	PEX28	S288C	EtOH	HOG1	0.0516112	4.49601	0.748728	0.702396
YOR017W	PET127	S288C	EtOH	HOG1	0.0579914	5.57708	0.748809	0.70259
YPL135C-A		S288C	EtOH	HOG1	0.703873	-0.982261	0.75014	0.703959
YJL202C		S288C	EtOH	HOG1	-0.785212	-1.72779	0.753867	0.707577
YDR526C		S288C	EtOH	HOG1	0.669508	-0.781958	0.754223	0.708032
YOR218C		S288C	EtOH	HOG1	-0.870811	-1.18071	0.754311	0.708235
YIL029W-A		S288C	EtOH	HOG1	-0.875839	-1.39977	0.754832	0.708943
YAL059C-A		S288C	EtOH	HOG1	0.583526	-1.0219	0.754832	0.708964
YPL044C		S288C	EtOH	HOG1	0.357647	-0.107471	0.756195	0.710365
YPR094W	RDS3	S288C	EtOH	HOG1	-0.0819853	3.2183	0.757406	0.711624
YKL005C	BYE1	S288C	EtOH	HOG1	0.0557373	5.4684	0.757475	0.711809
YHR070C-A		S288C	EtOH	HOG1	-0.7896	-1.83998	0.760707	0.714967
YMR075W	RCO1	S288C	EtOH	HOG1	0.0944403	5.29635	0.761378	0.715719
YMR075C-A		S288C	EtOH	HOG1	-0.529321	-1.27636	0.762518	0.716913
YJL188C	BUD19	S288C	EtOH	HOG1	-0.425949	2.11747	0.763388	0.717973
YLR136C	TIS11	S288C	EtOH	HOG1	0.102787	6.35039	0.763388	0.717974
YKL169C		S288C	EtOH	HOG1	-0.38701	0.559093	0.763388	0.718096
YGL018C	JAC1	S288C	EtOH	HOG1	-0.0677721	3.58166	0.763534	0.718355
YDR386W	MUS81	S288C	EtOH	HOG1	0.0843322	3.97188	0.763649	0.718585
YPL096C-A	ERI1	S288C	EtOH	HOG1	0.206906	2.34576	0.76366	0.718717
YDR098C-B		S288C	EtOH	HOG1	0.225087	0.810996	0.764238	0.719383
YHL035C	VMR1	S288C	EtOH	HOG1	-0.0659801	7.81064	0.764759	0.719996
YKL153W		S288C	EtOH	HOG1	0.412253	2.99513	0.765441	0.72076
YDR138W	HPR1	S288C	EtOH	HOG1	-0.0597554	5.95319	0.765693	0.721119
YAL023C	PMT2	S288C	EtOH	HOG1	-0.10509	9.66514	0.766535	0.722034
YJR029W		S288C	EtOH	HOG1	0.249625	6.41721	0.767572	0.723133
YPL052W	OAZ1	S288C	EtOH	HOG1	-0.0764649	4.14094	0.767944	0.723607
YGR239C	PEX21	S288C	EtOH	HOG1	0.0761291	3.65492	0.769703	0.725386
YPL251W		S288C	EtOH	HOG1	-0.784881	-1.63821	0.772387	0.728039
YMR240C	CUS1	S288C	EtOH	HOG1	0.0606293	4.23131	0.772521	0.728289
YOR162C	YRR1	S288C	EtOH	HOG1	0.044644	6.30058	0.772723	0.728603
YGL149W		S288C	EtOH	HOG1	-0.788226	-1.23185	0.77523	0.73109
YPL051W	ARL3	S288C	EtOH	HOG1	-0.0896778	3.95447	0.775591	0.731554
YMR299C	DYN3	S288C	EtOH	HOG1	0.0902807	3.83664	0.776121	0.732177
YER190W	YRF1-2	S288C	EtOH	HOG1	-0.222113	2.09093	0.776484	0.732644
YHL046W-A		S288C	EtOH	HOG1	-1.97612	0.432328	0.777484	0.733711
YBL099W	ATP1	S288C	EtOH	HOG1	0.12106	10.3605	0.779878	0.736203
YBL005W	PDR3	S288C	EtOH	HOG1	-0.0447879	5.8321	0.779878	0.73622
YAL037C-B		S288C	EtOH	HOG1	0.446662	5.21706	0.780913	0.737321
YOL011W	PLB3	S288C	EtOH	HOG1	-0.0843494	6.53762	0.781251	0.737765
YGL060W	YBP2	S288C	EtOH	HOG1	-0.0491489	5.80173	0.781296	0.737932
YKR085C	MRPL20	S288C	EtOH	HOG1	0.0539433	4.94769	0.781614	0.73838
YLL054C		S288C	EtOH	HOG1	-0.0527594	4.46962	0.781614	0.738482
YKL031W		S288C	EtOH	HOG1	0.192333	0.0794073	0.783072	0.739984
YGR199W	PMT6	S288C	EtOH	HOG1	0.050846	7.00605	0.783491	0.740505
YLR162W-A	RRT15	S288C	EtOH	HOG1	0.276843	-1.17191	0.784694	0.741767
YDR079C-A	TFB5	S288C	EtOH	HOG1	0.133133	1.72165	0.786494	0.743594
YPR022C	SDD4	S288C	EtOH	HOG1	0.0401817	6.1278	0.786667	0.743952
YKL115C		S288C	EtOH	HOG1	0.134426	0.746144	0.786667	0.744057
YOL062C	APM4	S288C	EtOH	HOG1	-0.0637947	6.63483	0.786667	0.744134
YDR024W	FYV1	S288C	EtOH	HOG1	-0.494919	-1.69713	0.7888	0.746278
YDR327W		S288C	EtOH	HOG1	0.825277	-1.46497	0.790714	0.748215
YHR003C	TCD1	S288C	EtOH	HOG1	-0.0338017	5.91478	0.790943	0.748557
YKR035C	OPI8	S288C	EtOH	HOG1	-0.419386	1.07711	0.792128	0.749806
YGL108C		S288C	EtOH	HOG1	0.113624	3.73069	0.792595	0.750374
YNL135C	FPR1	S288C	EtOH	HOG1	-0.0900439	8.10227	0.793308	0.751176
YJL118W		S288C	EtOH	HOG1	0.0782738	3.47662	0.793513	0.751496
YCL057C-A	MIC10	S288C	EtOH	HOG1	-0.119233	5.77733	0.793905	0.751994
YLL066C		S288C	EtOH	HOG1	0.0592594	6.05822	0.794959	0.753119
YCR018C-A		S288C	EtOH	HOG1	0.18595	-0.886357	0.796454	0.754662
YER145C-A		S288C	EtOH	HOG1	0.570597	-0.819916	0.796563	0.754893
YLR025W	SNF7	S288C	EtOH	HOG1	-0.0659368	6.13607	0.796795	0.75524
YFR035C		S288C	EtOH	HOG1	-0.487459	-1.71167	0.796796	0.755368
YGR188C	BUB1	S288C	EtOH	HOG1	-0.0762235	3.96593	0.79809	0.756721
YLR277C	YSH1	S288C	EtOH	HOG1	-0.0343177	5.96577	0.799669	0.758346
YPR130C		S288C	EtOH	HOG1	0.313524	1.18073	0.800156	0.758936
YCL046W		S288C	EtOH	HOG1	0.536218	-1.28278	0.800228	0.759132
YBR111C	YSA1	S288C	EtOH	HOG1	0.0520787	6.60038	0.801121	0.760107
YKL095W	YJU2	S288C	EtOH	HOG1	-0.0788712	3.63427	0.801343	0.760445
YER011W	TIR1	S288C	EtOH	HOG1	-0.148756	3.86813	0.801983	0.76118
YNL315C	ATP11	S288C	EtOH	HOG1	0.0548722	5.65312	0.802153	0.76147
YOR161C-C		S288C	EtOH	HOG1	-0.258397	-1.26515	0.80281	0.762221
YDR308C	SRB7	S288C	EtOH	HOG1	0.0683383	4.05434	0.803399	0.762909
YBR168W	PEX32	S288C	EtOH	HOG1	-0.0547539	4.46708	0.803811	0.763428
YGR056W	RSC1	S288C	EtOH	HOG1	-0.0493845	6.2421	0.803862	0.763605
YDR344C		S288C	EtOH	HOG1	-0.131497	0.822944	0.805208	0.765011
YDR416W	SYF1	S288C	EtOH	HOG1	-0.0413507	5.28933	0.80521	0.765143
YNL056W	OCA2	S288C	EtOH	HOG1	-0.0568207	4.53037	0.805565	0.765608
YDL069C	CBS1	S288C	EtOH	HOG1	0.0595648	3.27446	0.805681	0.765847
YPR126C		S288C	EtOH	HOG1	0.468737	-0.762257	0.807222	0.767531
YPR170W-B		S288C	EtOH	HOG1	-0.136544	5.89063	0.807222	0.767569
YBR279W	PAF1	S288C	EtOH	HOG1	0.0966779	6.29785	0.808116	0.768548
YDL237W	AIM6	S288C	EtOH	HOG1	0.0308969	6.92988	0.80838	0.768928
YGL152C		S288C	EtOH	HOG1	-0.279775	-0.0570471	0.808762	0.769421
YNL275W	BOR1	S288C	EtOH	HOG1	-0.0484717	5.04094	0.809079	0.769858
YGL107C	RMD9	S288C	EtOH	HOG1	0.0530765	6.18537	0.809079	0.76998
YIR035C		S288C	EtOH	HOG1	0.0839468	5.42723	0.811155	0.772085
YOR077W	RTS2	S288C	EtOH	HOG1	-0.0750313	2.06817	0.811822	0.77285
YPL181W	CTI6	S288C	EtOH	HOG1	-0.0454315	5.66767	0.811862	0.773017
YOR379C		S288C	EtOH	HOG1	0.19094	-1.07214	0.812505	0.773759
YIL115W-A		S288C	EtOH	HOG1	-0.785212	-1.58321	0.813974	0.775288
YNR055C	HOL1	S288C	EtOH	HOG1	0.0848413	7.04747	0.814624	0.776036
YER074W-A	YOS1	S288C	EtOH	HOG1	0.0709618	4.83754	0.814842	0.776627
YBL112C		S288C	EtOH	HOG1	0.227654	1.39137	0.814842	0.776634
YHR218W-A		S288C	EtOH	HOG1	0.227654	1.39137	0.814842	0.776634
YMR044W	IOC4	S288C	EtOH	HOG1	0.0421156	5.55069	0.815803	0.77768
YHL004W	MRP4	S288C	EtOH	HOG1	0.0388574	6.66821	0.816594	0.778564
YDL188C	PPH22	S288C	EtOH	HOG1	0.0379285	7.01109	0.817864	0.779925
YER005W	YND1	S288C	EtOH	HOG1	0.0292471	6.10907	0.817864	0.780036
YOR277C		S288C	EtOH	HOG1	0.512029	0.220869	0.818147	0.780437
YBR196C	PGI1	S288C	EtOH	HOG1	0.0991403	11.8797	0.818261	0.780676
YKL098W	MTC2	S288C	EtOH	HOG1	0.051121	4.61117	0.819194	0.781696
YFL049W	SWP82	S288C	EtOH	HOG1	0.0521184	5.49144	0.819932	0.782623
YPR050C		S288C	EtOH	HOG1	0.364039	-0.179155	0.819932	0.782663
YNR031C	SSK2	S288C	EtOH	HOG1	-0.0300347	6.49021	0.82046	0.783297
YHR014W	SPO13	S288C	EtOH	HOG1	-0.219113	-0.00329904	0.821562	0.78448
YDL190C	UFD2	S288C	EtOH	HOG1	0.0335327	7.62841	0.822451	0.78546
YML110C	COQ5	S288C	EtOH	HOG1	-0.0387237	7.37123	0.82464	0.787693
YDL225W	SHS1	S288C	EtOH	HOG1	-0.0474682	6.29812	0.82464	0.787814
YPR148C		S288C	EtOH	HOG1	0.0422438	7.37291	0.8252	0.788481
YER147C-A		S288C	EtOH	HOG1	-0.421014	-0.0915505	0.825652	0.789044
YKR083C	DAD2	S288C	EtOH	HOG1	0.0852496	2.26119	0.828164	0.791577
YBR096W		S288C	EtOH	HOG1	0.0319766	6.79931	0.82832	0.791858
YIL044C	AGE2	S288C	EtOH	HOG1	-0.0256993	5.93159	0.828714	0.792366
YFR052W	RPN12	S288C	EtOH	HOG1	-0.0292895	7.33523	0.829164	0.79293
YGR120C	COG2	S288C	EtOH	HOG1	0.0457254	4.50936	0.829936	0.793868
YER119C-A		S288C	EtOH	HOG1	0.497148	-0.000980043	0.829936	0.793932
YGL233W	SEC15	S288C	EtOH	HOG1	-0.0352537	6.47537	0.830405	0.794513
YCL058C	FYV5	S288C	EtOH	HOG1	0.100992	3.43154	0.830776	0.795001
YDL086W		S288C	EtOH	HOG1	-0.0768155	6.94653	0.830825	0.795181
YML009C	MRPL39	S288C	EtOH	HOG1	-0.0993851	3.86262	0.832026	0.796463
YKL019W	RAM2	S288C	EtOH	HOG1	-0.0922744	6.15277	0.832863	0.797396
YNL129W	NRK1	S288C	EtOH	HOG1	0.051089	3.76134	0.834546	0.799141
YOR042W	CUE5	S288C	EtOH	HOG1	0.0306262	7.07569	0.835318	0.800013
YPL056C	LCL1	S288C	EtOH	HOG1	-0.0903929	2.1105	0.836591	0.801366
YPR073C	LTP1	S288C	EtOH	HOG1	-0.041687	5.63683	0.836862	0.80176
YPL067C		S288C	EtOH	HOG1	0.0951517	3.46969	0.837241	0.802344
YNL203C		S288C	EtOH	HOG1	-0.0876687	1.64108	0.837241	0.802389
YBR098W	MMS4	S288C	EtOH	HOG1	-0.0530113	4.16179	0.837787	0.803046
YER123W	YCK3	S288C	EtOH	HOG1	0.0466972	6.29613	0.8386	0.803959
YKL136W		S288C	EtOH	HOG1	-0.268635	0.529299	0.838718	0.804206
YPL039W		S288C	EtOH	HOG1	0.0483878	3.65101	0.838805	0.804423
YGR228W		S288C	EtOH	HOG1	-0.918394	0.956008	0.83889	0.804686
YOL013W-A		S288C	EtOH	HOG1	-0.263951	-0.709355	0.83889	0.804772
YDR320C-A	DAD4	S288C	EtOH	HOG1	-0.0622337	3.78256	0.838996	0.805008
YOR030W	DFG16	S288C	EtOH	HOG1	-0.0489812	5.69772	0.841182	0.80724
YHR214W-A		S288C	EtOH	HOG1	-0.147667	3.79961	0.841269	0.807457
YHR009C	TDA3	S288C	EtOH	HOG1	0.0310719	7.27731	0.843011	0.809263
YPL055C	LGE1	S288C	EtOH	HOG1	0.0399806	4.6864	0.843051	0.809437
YDR179C	CSN9	S288C	EtOH	HOG1	0.104888	1.07633	0.843338	0.809846
YFL013C	IES1	S288C	EtOH	HOG1	-0.0403522	5.75346	0.843443	0.810082
YAL039C	CYC3	S288C	EtOH	HOG1	0.0819955	4.8602	0.84357	0.810338
YDR016C	DAD1	S288C	EtOH	HOG1	0.0680417	3.40352	0.844251	0.811128
YML100W-A		S288C	EtOH	HOG1	-0.287489	-1.57953	0.844757	0.811885
YGL131C	SNT2	S288C	EtOH	HOG1	0.0387504	5.59682	0.844757	0.811892
YKR078W		S288C	EtOH	HOG1	0.053463	4.12999	0.844757	0.812056
YOR375C	GDH1	S288C	EtOH	HOG1	0.0790203	9.32291	0.844757	0.812152
YCL030C	HIS4	S288C	EtOH	HOG1	0.0612428	8.84905	0.847819	0.815231
YER051W	JHD1	S288C	EtOH	HOG1	-0.0362233	4.51007	0.847913	0.815457
YDR183W	PLP1	S288C	EtOH	HOG1	0.0483555	3.8896	0.848041	0.815716
YER022W	SRB4	S288C	EtOH	HOG1	0.044778	5.59651	0.848408	0.816204
YOL035C		S288C	EtOH	HOG1	0.405962	-1.52147	0.849852	0.817729
YJR054W	KCH1	S288C	EtOH	HOG1	0.0372878	4.85	0.851864	0.8198
YCR086W	CSM1	S288C	EtOH	HOG1	-0.0521732	3.23932	0.853466	0.821478
YER159C	BUR6	S288C	EtOH	HOG1	-0.0675433	4.86105	0.853754	0.822012
YER111C	SWI4	S288C	EtOH	HOG1	-0.062783	6.29362	0.853754	0.822027
YGL042C		S288C	EtOH	HOG1	-0.494961	-1.1046	0.855832	0.824165
YOR248W		S288C	EtOH	HOG1	0.194123	3.31174	0.856663	0.825102
YOR226C	ISU2	S288C	EtOH	HOG1	-0.0378966	6.06666	0.857322	0.825873
YOL030W	GAS5	S288C	EtOH	HOG1	0.0552002	8.81285	0.857592	0.826352
YOL119C	MCH4	S288C	EtOH	HOG1	-0.0419991	7.07311	0.857592	0.826407
YBR111W-A	SUS1	S288C	EtOH	HOG1	-0.0551312	3.44627	0.85811	0.827042
YKR050W	TRK2	S288C	EtOH	HOG1	-0.0501047	5.81655	0.858563	0.827642
YBR171W	SEC66	S288C	EtOH	HOG1	0.0466881	6.57554	0.858563	0.827754
YJL196C	ELO1	S288C	EtOH	HOG1	-0.0848086	7.80336	0.86204	0.831243
YKL008C	LAC1	S288C	EtOH	HOG1	0.0546951	6.74109	0.862349	0.831679
YOL110W	SHR5	S288C	EtOH	HOG1	0.0952796	4.23784	0.863357	0.833048
YLR288C	MEC3	S288C	EtOH	HOG1	0.0339093	3.83173	0.863357	0.833058
YEL017C-A	PMP2	S288C	EtOH	HOG1	-0.0906723	5.59386	0.863357	0.833064
YJR109C	CPA2	S288C	EtOH	HOG1	-0.0612763	8.65929	0.86616	0.83591
YFL065C		S288C	EtOH	HOG1	-0.220776	-1.67461	0.86616	0.836155
YJR090C	GRR1	S288C	EtOH	HOG1	-0.0328366	6.70696	0.86616	0.836183
YOL148C	SPT20	S288C	EtOH	HOG1	0.0231919	5.52054	0.867309	0.837431
YDR147W	EKI1	S288C	EtOH	HOG1	-0.0362139	4.91991	0.867472	0.837726
YPL115C	BEM3	S288C	EtOH	HOG1	-0.0220279	6.79224	0.867616	0.838004
YPR168W	NUT2	S288C	EtOH	HOG1	0.0589558	2.86893	0.867781	0.838301
YNL253W	TEX1	S288C	EtOH	HOG1	-0.0347792	5.05963	0.868064	0.838713
YNR004W	SWM2	S288C	EtOH	HOG1	-0.0416416	2.66139	0.869581	0.840318
YLR386W	VAC14	S288C	EtOH	HOG1	0.0242152	6.0551	0.870695	0.841533
YJL218W		S288C	EtOH	HOG1	0.0643308	2.01774	0.870731	0.841707
YNL138W-A	YSF3	S288C	EtOH	HOG1	-0.0429369	2.61016	0.871215	0.842313
YDL151C	BUD30	S288C	EtOH	HOG1	-0.490867	-1.01221	0.871559	0.842785
YDR529C	QCR7	S288C	EtOH	HOG1	0.0439039	6.95462	0.871659	0.843021
YER060W	FCY21	S288C	EtOH	HOG1	0.0816173	5.53776	0.873158	0.84461
YNL190W		S288C	EtOH	HOG1	0.0286979	8.63331	0.873966	0.845531
YDL232W	OST4	S288C	EtOH	HOG1	-0.0971453	1.51768	0.874166	0.845864
YGR270W	YTA7	S288C	EtOH	HOG1	0.0227313	7.47644	0.874504	0.846331
YPL216W		S288C	EtOH	HOG1	0.038244	4.15387	0.877851	0.84971
YDR396W		S288C	EtOH	HOG1	-0.283819	-1.1793	0.8795	0.851452
YIL132C	CSM2	S288C	EtOH	HOG1	-0.0404796	2.87279	0.8795	0.851586
YLR370C	ARC18	S288C	EtOH	HOG1	-0.0259979	6.80436	0.879851	0.852066
YPR181C	SEC23	S288C	EtOH	HOG1	0.0458674	9.94714	0.879932	0.852379
YNL031C	HHT2	S288C	EtOH	HOG1	0.0515468	8.41984	0.879932	0.852555
YDR472W	TRS31	S288C	EtOH	HOG1	0.0350801	5.62608	0.879932	0.852566
YBL103C	RTG3	S288C	EtOH	HOG1	0.0369302	5.26024	0.88102	0.85376
YDR448W	ADA2	S288C	EtOH	HOG1	0.0281406	4.31107	0.881278	0.854151
YLR028C	ADE16	S288C	EtOH	HOG1	-0.0211572	8.439	0.881881	0.854876
YGL185C		S288C	EtOH	HOG1	-0.0333891	4.13973	0.881916	0.855051
YNL235C		S288C	EtOH	HOG1	0.399998	-0.96597	0.882793	0.856041
YLR261C	VPS63	S288C	EtOH	HOG1	-0.141734	1.51706	0.88508	0.858401
YDR259C	YAP6	S288C	EtOH	HOG1	0.0728426	5.11228	0.885123	0.858584
YDL002C	NHP10	S288C	EtOH	HOG1	0.0314865	4.98315	0.885565	0.859227
YOR286W	RDL2	S288C	EtOH	HOG1	-0.0278006	5.92788	0.885565	0.859295
YDL172C		S288C	EtOH	HOG1	0.228511	-0.0999718	0.887105	0.861104
YAL021C	CCR4	S288C	EtOH	HOG1	-0.0243123	7.27342	0.887105	0.861274
YDL176W		S288C	EtOH	HOG1	0.0253554	4.43784	0.887105	0.861294
YJL097W	PHS1	S288C	EtOH	HOG1	0.035706	6.78941	0.887105	0.861355
YDR365W-B		S288C	EtOH	HOG1	-0.0770597	7.11651	0.887127	0.861518
YJR120W		S288C	EtOH	HOG1	-0.138271	-1.1208	0.887352	0.861878
YGL214W		S288C	EtOH	HOG1	0.133173	-1.0768	0.88796	0.86261
YFL064C		S288C	EtOH	HOG1	-0.663371	0.138771	0.889934	0.864669
YJL158C	CIS3	S288C	EtOH	HOG1	-0.0795299	9.25591	0.890094	0.864967
YHR090C	YNG2	S288C	EtOH	HOG1	0.0371513	4.08553	0.890572	0.865573
YBL034C	STU1	S288C	EtOH	HOG1	0.0364787	5.94609	0.890856	0.865991
YNL116W	DMA2	S288C	EtOH	HOG1	-0.0314693	5.08276	0.891002	0.866276
YMR072W	ABF2	S288C	EtOH	HOG1	0.0270988	7.02651	0.891075	0.866488
YDR168W	CDC37	S288C	EtOH	HOG1	-0.0405092	7.40647	0.891755	0.867292
YKL001C	MET14	S288C	EtOH	HOG1	-0.0432637	6.35091	0.892969	0.868616
YKR005C		S288C	EtOH	HOG1	-0.0435734	3.31251	0.893333	0.869178
YOL102C	TPT1	S288C	EtOH	HOG1	-0.0235492	4.45703	0.893333	0.869297
YDR032C	PST2	S288C	EtOH	HOG1	0.0537173	8.25101	0.893333	0.869397
YGR025W		S288C	EtOH	HOG1	0.125293	-0.440849	0.894121	0.870306
YML052W	SUR7	S288C	EtOH	HOG1	0.0480322	7.39188	0.89448	0.870929
YJL113W		S288C	EtOH	HOG1	0.0640285	2.71968	0.89448	0.870941
YPL098C	MGR2	S288C	EtOH	HOG1	0.0474603	5.25814	0.89587	0.872549
YFL031C-A		S288C	EtOH	HOG1	0.322144	-1.33678	0.89587	0.872581
YDR287W	INM2	S288C	EtOH	HOG1	-0.0218774	4.92241	0.895939	0.87279
YER116C	SLX8	S288C	EtOH	HOG1	-0.0233633	4.04742	0.898328	0.875261
YML055W	SPC2	S288C	EtOH	HOG1	-0.0282869	5.50973	0.898712	0.875778
YBL083C		S288C	EtOH	HOG1	-0.10451	3.74252	0.900298	0.877468
YPL029W	SUV3	S288C	EtOH	HOG1	0.0245126	5.07715	0.900634	0.877938
YEL067C		S288C	EtOH	HOG1	0.0624456	2.24428	0.902021	0.879434
YDL202W	MRPL11	S288C	EtOH	HOG1	-0.0263312	5.26926	0.902678	0.880219
YLR253W	MCP2	S288C	EtOH	HOG1	0.0173807	5.93515	0.903045	0.880721
YGR232W	NAS6	S288C	EtOH	HOG1	-0.0449637	6.01582	0.904403	0.882189
YPL244C	HUT1	S288C	EtOH	HOG1	0.0161184	6.24106	0.904478	0.882407
YOR105W		S288C	EtOH	HOG1	0.0724216	1.5539	0.904655	0.882724
YFL046W	FMP32	S288C	EtOH	HOG1	0.0351146	4.04046	0.904884	0.883146
YER189W		S288C	EtOH	HOG1	-0.0868649	0.101578	0.904884	0.883236
YPR197C		S288C	EtOH	HOG1	0.131043	-0.643956	0.905529	0.88401
YFL013W-A		S288C	EtOH	HOG1	-0.276983	-0.328863	0.905933	0.884549
YNL204C	SPS18	S288C	EtOH	HOG1	0.036083	2.6908	0.907349	0.886077
YGL153W	PEX14	S288C	EtOH	HOG1	0.0217464	4.65186	0.909063	0.887927
YOR090C	PTC5	S288C	EtOH	HOG1	0.0199012	6.65312	0.909063	0.88804
YGR240C-A		S288C	EtOH	HOG1	0.106104	-0.762794	0.909414	0.888528
YAR031W	PRM9	S288C	EtOH	HOG1	-0.0288808	3.15125	0.911689	0.890896
YBR231C	SWC5	S288C	EtOH	HOG1	-0.0265306	4.20838	0.912425	0.8919
YMR325W	PAU19	S288C	EtOH	HOG1	0.331038	-2.21535	0.912425	0.891906
YHL023C	NPR3	S288C	EtOH	HOG1	-0.0222697	5.9068	0.913601	0.893202
YJL119C		S288C	EtOH	HOG1	-0.0458187	1.64872	0.913618	0.893364
YKR103W	NFT1	S288C	EtOH	HOG1	0.0408838	5.16756	0.914034	0.893916
YLL046C	RNP1	S288C	EtOH	HOG1	-0.119252	-1.05928	0.914337	0.894433
YHR132C	ECM14	S288C	EtOH	HOG1	0.020676	7.42834	0.914337	0.894504
YLR230W		S288C	EtOH	HOG1	-0.278543	-0.928512	0.914836	0.895138
YMR007W		S288C	EtOH	HOG1	-0.123987	-0.848934	0.915111	0.895554
YMR062C	ARG7	S288C	EtOH	HOG1	-0.0270826	6.52786	0.916521	0.89708
YNL212W	VID27	S288C	EtOH	HOG1	0.0160715	7.07585	0.918129	0.8988
YDR084C	TVP23	S288C	EtOH	HOG1	0.0371683	6.08763	0.919095	0.899892
YHR175W	CTR2	S288C	EtOH	HOG1	0.0405082	6.05681	0.91938	0.900318
YKL089W	MIF2	S288C	EtOH	HOG1	-0.0241934	4.09783	0.919777	0.900853
YAL012W	CYS3	S288C	EtOH	HOG1	0.0327333	10.578	0.920349	0.901608
YLR263W	RED1	S288C	EtOH	HOG1	0.0316033	3.4427	0.920349	0.901707
YHR191C	CTF8	S288C	EtOH	HOG1	-0.0244188	3.26065	0.921103	0.902592
YJR001W	AVT1	S288C	EtOH	HOG1	0.0305357	8.06403	0.923219	0.904813
YLR294C		S288C	EtOH	HOG1	0.0503872	6.22766	0.924137	0.905861
YHL040C	ARN1	S288C	EtOH	HOG1	0.0475908	7.93242	0.924272	0.90614
YHR022C		S288C	EtOH	HOG1	0.0390861	3.31337	0.924659	0.906667
YLR119W	SRN2	S288C	EtOH	HOG1	-0.0438035	3.63379	0.925931	0.908062
YLR318W	EST2	S288C	EtOH	HOG1	-0.0247229	3.96469	0.92681	0.909072
YOL109W	ZEO1	S288C	EtOH	HOG1	0.0465753	8.18658	0.92837	0.91075
YOR084W	LPX1	S288C	EtOH	HOG1	0.0555539	4.49302	0.928579	0.911103
YAL030W	SNC1	S288C	EtOH	HOG1	0.0155507	5.34529	0.929016	0.91168
YKR104W		S288C	EtOH	HOG1	-0.0407716	3.42408	0.929582	0.912384
YOR007C	SGT2	S288C	EtOH	HOG1	0.0134324	8.58864	0.931286	0.914279
YBR049C	REB1	S288C	EtOH	HOG1	-0.0161395	6.98372	0.931286	0.914354
YGL130W	CEG1	S288C	EtOH	HOG1	0.0106717	5.95802	0.931842	0.915048
YDR379W	RGA2	S288C	EtOH	HOG1	0.0216459	5.76336	0.931981	0.915333
YNL070W	TOM7	S288C	EtOH	HOG1	-0.0420235	5.66832	0.932689	0.916178
YAL020C	ATS1	S288C	EtOH	HOG1	-0.0521223	4.84923	0.932999	0.916631
YNL328C	MDJ2	S288C	EtOH	HOG1	-0.0261659	1.33551	0.934928	0.918674
YBR255W	MTC4	S288C	EtOH	HOG1	0.0162616	5.25858	0.936371	0.920243
YLR295C	ATP14	S288C	EtOH	HOG1	-0.0152424	6.35242	0.937109	0.921117
YFR040W	SAP155	S288C	EtOH	HOG1	0.0184629	7.68756	0.937289	0.921443
YBR301W	PAU24	S288C	EtOH	HOG1	0.0555631	-0.558596	0.937848	0.922236
YMR122W-A		S288C	EtOH	HOG1	0.0461986	7.49515	0.937848	0.922292
YDL028C	MPS1	S288C	EtOH	HOG1	0.0162497	5.42565	0.940317	0.92487
YLR099W-A	MIM2	S288C	EtOH	HOG1	0.0390156	3.11739	0.940427	0.925128
YNL261W	ORC5	S288C	EtOH	HOG1	-0.00906858	5.45883	0.940629	0.925477
YHL038C	CBP2	S288C	EtOH	HOG1	-0.0167691	5.71333	0.940773	0.925769
YBR184W		S288C	EtOH	HOG1	-0.0260712	1.69578	0.942459	0.927578
YPR191W	QCR2	S288C	EtOH	HOG1	-0.0162362	8.10285	0.943329	0.928585
YPL072W	UBP16	S288C	EtOH	HOG1	-0.0277715	4.5448	0.944019	0.929415
YKL138C	MRPL31	S288C	EtOH	HOG1	0.0250978	5.20816	0.944774	0.930309
YFR044C	DUG1	S288C	EtOH	HOG1	0.0289834	9.52908	0.945962	0.931629
YCR019W	MAK32	S288C	EtOH	HOG1	0.0119046	5.01803	0.946109	0.931925
YLR228C	ECM22	S288C	EtOH	HOG1	-0.0102284	5.71806	0.946336	0.9323
YDL127W	PCL2	S288C	EtOH	HOG1	-0.0205658	5.07719	0.946938	0.933043
YJL099W	CHS6	S288C	EtOH	HOG1	0.0148278	4.97705	0.949575	0.935909
YGR156W	PTI1	S288C	EtOH	HOG1	-0.0168361	5.2953	0.949575	0.935945
YGR150C	CCM1	S288C	EtOH	HOG1	-0.0188092	5.65875	0.949927	0.936443
YLL049W	LDB18	S288C	EtOH	HOG1	-0.0171639	4.61783	0.950299	0.937042
YJL206C		S288C	EtOH	HOG1	-0.0125778	4.43561	0.950299	0.937113
YML133C		S288C	EtOH	HOG1	-0.0255329	5.68567	0.952527	0.939467
YNL158W	PGA1	S288C	EtOH	HOG1	0.010758	4.35841	0.952527	0.939614
YBR057C	MUM2	S288C	EtOH	HOG1	0.0159011	4.98712	0.955365	0.942566
YDR424C	DYN2	S288C	EtOH	HOG1	0.0106882	4.54006	0.957004	0.944335
YKL137W	CMC1	S288C	EtOH	HOG1	-0.0156353	4.15273	0.957362	0.944841
YNL309W	STB1	S288C	EtOH	HOG1	0.0128366	4.7105	0.95796	0.945584
YPR185W	ATG13	S288C	EtOH	HOG1	-0.0150099	5.94062	0.959603	0.947359
YOR358W	HAP5	S288C	EtOH	HOG1	0.0164854	3.97224	0.959678	0.947587
YLR418C	CDC73	S288C	EtOH	HOG1	-0.00902873	5.82256	0.960938	0.948984
YBR118W	TEF2	S288C	EtOH	HOG1	-0.0317227	13.2708	0.962612	0.950791
YER153C	PET122	S288C	EtOH	HOG1	-0.0337647	3.25362	0.963238	0.951562
YGL073W	HSF1	S288C	EtOH	HOG1	0.0145473	6.73215	0.966513	0.954952
YPL238C		S288C	EtOH	HOG1	-0.0844389	1.02243	0.968113	0.956687
YLR280C		S288C	EtOH	HOG1	-0.0613558	-0.623742	0.969084	0.957801
YIL156W	UBP7	S288C	EtOH	HOG1	-0.00607881	6.06111	0.970443	0.95938
YPL167C	REV3	S288C	EtOH	HOG1	-0.00927102	4.57259	0.970443	0.959454
YHR214W		S288C	EtOH	HOG1	0.0228142	5.4767	0.97215	0.961383
YHR036W	BRL1	S288C	EtOH	HOG1	-0.00804644	4.50087	0.97215	0.961452
YLL013C	PUF3	S288C	EtOH	HOG1	-0.00653466	6.45847	0.973346	0.962891
YNL104C	LEU4	S288C	EtOH	HOG1	-0.0122448	9.47775	0.973346	0.962945
YCL002C		S288C	EtOH	HOG1	-0.010797	5.25503	0.977454	0.967165
YAL016W	TPD3	S288C	EtOH	HOG1	-0.00595956	8.31405	0.979671	0.969515
YJR099W	YUH1	S288C	EtOH	HOG1	-0.0070452	4.75907	0.980689	0.970679
YKL105C	SEG2	S288C	EtOH	HOG1	0.00711094	6.41297	0.980793	0.970938
YNL148C	ALF1	S288C	EtOH	HOG1	-0.00727724	3.73245	0.981174	0.971472
YDL155W	CLB3	S288C	EtOH	HOG1	0.00513012	5.43611	0.981753	0.972202
YGL115W	SNF4	S288C	EtOH	HOG1	-0.00546076	7.095	0.985122	0.97587
YGR038C-B		S288C	EtOH	HOG1	0.0101369	3.25349	0.985122	0.976
YPL006W	NCR1	S288C	EtOH	HOG1	0.00472781	7.4644	0.985122	0.976009
YJR125C	ENT3	S288C	EtOH	HOG1	-0.00297052	7.19722	0.986291	0.977324
YER125W	RSP5	S288C	EtOH	HOG1	-0.00349153	8.49208	0.987288	0.978499
YLL027W	ISA1	S288C	EtOH	HOG1	0.00583136	5.21097	0.987288	0.978627
YCR025C		S288C	EtOH	HOG1	-0.00852022	1.56636	0.988156	0.979645
YOR076C	SKI7	S288C	EtOH	HOG1	-0.005955	5.5219	0.988741	0.980383
YDL018C	ERP3	S288C	EtOH	HOG1	0.00320512	5.35354	0.989866	0.981656
YPL062W		S288C	EtOH	HOG1	0.0191608	-1.36052	0.991295	0.983232
YER177W	BMH1	S288C	EtOH	HOG1	-0.00236067	10.4285	0.992014	0.984103
YKR042W	UTH1	S288C	EtOH	HOG1	0.00864476	9.09698	0.992081	0.984328
YDR485C	VPS72	S288C	EtOH	HOG1	0.00394852	5.59848	0.992963	0.985361
YKL072W	STB6	S288C	EtOH	HOG1	0.00322266	4.58458	0.993454	0.986007
YGL224C	SDT1	S288C	EtOH	HOG1	-0.00179806	5.67858	0.99575	0.988512
YEL018C-A		S288C	EtOH	HOG1	0.0224202	-1.11657	0.99575	0.988604
YJL009W		S288C	EtOH	HOG1	0.0203166	-1.49287	0.995785	0.988797
YHL043W	ECM34	S288C	EtOH	HOG1	0.0136607	1.00974	0.996135	0.989303
YKR090W	PXL1	S288C	EtOH	HOG1	0.00172035	5.73802	0.996881	0.990233
YDR463W	STP1	S288C	EtOH	HOG1	-0.00173766	6.1991	0.996881	0.990363
YOR331C		S288C	EtOH	HOG1	-0.0245481	2.3004	0.997849	0.991578
YDR149C		S288C	EtOH	HOG1	0.0224394	-1.98279	0.997849	0.991642
YFR056C		S288C	EtOH	HOG1	0.0147533	-1.89485	0.998703	0.99265
YLR275W	SMD2	S288C	EtOH	HOG1	-0.00382404	3.53114	0.998763	0.992965
YDL185C-A		S288C	EtOH	HOG1	0.0209067	-0.196344	0.998763	0.993028
YDR072C	IPT1	S288C	EtOH	HOG1	-0.00176978	7.12221	0.99976	0.994179
YER079C-A		S288C	EtOH	HOG1	0.0146956	-1.55313	0.999965	0.994638
YBL100C		S288C	EtOH	HOG1	0.0200327	-0.918665	0.999965	0.995583
YHL009W-B		S288C	EtOH	HOG1	0.0029423	3.04094	0.999965	0.995624
YMR295C		S288C	EtOH	HOG1	-0.000732065	6.68506	0.999965	0.995982
YOL134C		S288C	EtOH	HOG1	0.00900553	-0.192396	0.999965	0.996552
YPL178W	CBC2	S288C	EtOH	HOG1	0.000464807	6.38578	0.999965	0.996709
YDR487C	RIB3	S288C	EtOH	HOG1	-0.000504238	7.89763	0.999965	0.996783
YHL034W-A		S288C	EtOH	HOG1	0.00625998	0.577534	0.999965	0.997026
YLR387C	REH1	S288C	EtOH	HOG1	-0.000553449	6.84786	0.999965	0.997079
YML081C-A	ATP18	S288C	EtOH	HOG1	0.00114268	4.95566	0.999965	0.99784
YOR382W	FIT2	S288C	EtOH	HOG1	-0.000470693	8.66509	0.999965	0.999216
YDR357C	CNL1	S288C	EtOH	HOG1	-0.000215844	3.59309	0.999965	0.999395
YBR124W		S288C	EtOH	HOG1	0	-1.59175	0.999965	0.999687
YHR213W		S288C	EtOH	HOG1	0	1.23565	0.999965	0.999707
YDR510C-A		S288C	EtOH	HOG1	0	-1.90066	0.999965	0.999738
YJL075C	APQ13	S288C	EtOH	HOG1	0	-1.9772	0.999965	0.999775
YDR543C		S288C	EtOH	HOG1	0	-2.03622	0.999965	0.999813
YOR225W		S288C	EtOH	HOG1	0	-1.24862	0.999965	0.999816
YLR169W		S288C	EtOH	HOG1	0	-1.32064	0.999965	0.999824
YDR053W		S288C	EtOH	HOG1	0	-2.0011	0.999965	0.999831
YPR016W-A		S288C	EtOH	HOG1	0	-2.03668	0.999965	0.999834
YAR068W		S288C	EtOH	HOG1	0	7.82682	0.999965	0.999838
YPR108W-A		S288C	EtOH	HOG1	0	-1.97726	0.999965	0.999841
YER138C		S288C	EtOH	HOG1	0	-1.64858	0.999965	0.999865
YDR316W-B		S288C	EtOH	HOG1	0	-1.9326	0.999965	0.99987
YIL177W-A		S288C	EtOH	HOG1	0	-1.83821	0.999965	0.999876
YJL225W-A		S288C	EtOH	HOG1	0	-1.83821	0.999965	0.999876
YML045W		S288C	EtOH	HOG1	0	-1.4182	0.999965	0.999895
YNL284C-A		S288C	EtOH	HOG1	0	-2.23126	0.999965	0.999897
YLR299C-A		S288C	EtOH	HOG1	0	-2.17035	0.999965	0.999912
YAR066W		S288C	EtOH	HOG1	0	2.47556	0.999965	0.999923
YPR137C-B		S288C	EtOH	HOG1	0	-1.52611	0.999965	0.999938
YOR142W-B		S288C	EtOH	HOG1	0	0.241511	0.999965	0.999945
YDR034C-C		S288C	EtOH	HOG1	0	0.299259	0.999965	0.999959
YLR410W-A		S288C	EtOH	HOG1	0	-0.0949687	0.999965	0.999965
YJL107C		S288C	EtOH	HOG1vsWT	1.46466	5.07246	0.133288	2.12581e-05
YIL177C		S288C	EtOH	HOG1vsWT	7.85787	2.38397	0.999998	0.00233262
YLR343W	GAS2	S288C	EtOH	HOG1vsWT	1.2211	3.02854	0.999998	0.00247715
YOL151W	GRE2	S288C	EtOH	HOG1vsWT	0.6735	8.07126	0.999998	0.00410894
YKL161C	KDX1	S288C	EtOH	HOG1vsWT	0.813864	4.4246	0.999998	0.00487804
YBR161W	CSH1	S288C	EtOH	HOG1vsWT	0.600358	4.45093	0.999998	0.00844244
YMR195W	ICY1	S288C	EtOH	HOG1vsWT	-0.889055	5.33028	0.999998	0.0107448
YDL214C	PRR2	S288C	EtOH	HOG1vsWT	-0.849369	3.96619	0.999998	0.0113339
YBR196C-A		S288C	EtOH	HOG1vsWT	1.68628	1.25493	0.999998	0.0119677
YNL093W	YPT53	S288C	EtOH	HOG1vsWT	-2.14971	2.19826	0.999998	0.0128907
YPL158C	AIM44	S288C	EtOH	HOG1vsWT	0.7246	5.78755	0.999998	0.0139097
YHR104W	GRE3	S288C	EtOH	HOG1vsWT	0.476109	9.11214	0.999998	0.0139645
YHR002W	LEU5	S288C	EtOH	HOG1vsWT	-0.565603	4.11936	0.999998	0.0143944
YJL225C		S288C	EtOH	HOG1vsWT	-1.04944	7.00411	0.999998	0.0159487
YJL108C	PRM10	S288C	EtOH	HOG1vsWT	1.42098	5.24343	0.999998	0.0180497
YBR300C		S288C	EtOH	HOG1vsWT	-3.2363	-1.69037	0.999998	0.0182926
YGR236C	SPG1	S288C	EtOH	HOG1vsWT	-3.14886	0.132766	0.999998	0.0187488
YPL060C-A		S288C	EtOH	HOG1vsWT	8.60465	1.43836	0.999998	0.0191815
YDR106W	ARP10	S288C	EtOH	HOG1vsWT	1.54674	1.03753	0.999998	0.0197676
YHL005C		S288C	EtOH	HOG1vsWT	4.51454	-1.67999	0.999998	0.0210929
YFL065C		S288C	EtOH	HOG1vsWT	6.95925	-1.67461	0.999998	0.0234222
YGL116W	CDC20	S288C	EtOH	HOG1vsWT	0.534112	4.58777	0.999998	0.0250499
YGR092W	DBF2	S288C	EtOH	HOG1vsWT	0.390759	5.33655	0.999998	0.0256068
YNL318C	HXT14	S288C	EtOH	HOG1vsWT	3.22453	-0.979173	0.999998	0.0257917
YDL045C	FAD1	S288C	EtOH	HOG1vsWT	-0.403403	5.37573	0.999998	0.0258309
YNR034W	SOL1	S288C	EtOH	HOG1vsWT	0.445092	6.14972	0.999998	0.0263154
YOR237W	HES1	S288C	EtOH	HOG1vsWT	-0.920161	1.90528	0.999998	0.0277706
YGL261C	PAU11	S288C	EtOH	HOG1vsWT	7.30539	-1.29746	0.999998	0.0282635
YLR300W	EXG1	S288C	EtOH	HOG1vsWT	0.742397	9.47177	0.999998	0.0285072
YPR012W		S288C	EtOH	HOG1vsWT	-2.73298	-0.46488	0.999998	0.0288749
YGR243W	MPC3	S288C	EtOH	HOG1vsWT	0.932397	4.05025	0.999998	0.0305408
YBR190W		S288C	EtOH	HOG1vsWT	-3.28285	-1.04102	0.999998	0.0316974
YGR012W	MCY1	S288C	EtOH	HOG1vsWT	0.305805	5.84974	0.999998	0.0317848
YLR006C	SSK1	S288C	EtOH	HOG1vsWT	-0.353487	6.47571	0.999998	0.0318572
YMR147W		S288C	EtOH	HOG1vsWT	-0.622869	3.53115	0.999998	0.0333644
YJR025C	BNA1	S288C	EtOH	HOG1vsWT	-0.630835	4.62394	0.999998	0.0341621
YDR545C-A		S288C	EtOH	HOG1vsWT	6.86061	-1.07128	0.999998	0.034283
YDR319C	YFT2	S288C	EtOH	HOG1vsWT	-0.39771	5.47506	0.999998	0.0347157
YNL019C		S288C	EtOH	HOG1vsWT	-5.50849	0.456629	0.999998	0.0357235
YPL014W	CIP1	S288C	EtOH	HOG1vsWT	-0.572699	7.02945	0.999998	0.0367026
YEL073C		S288C	EtOH	HOG1vsWT	-1.28931	1.55419	0.999998	0.0382971
YAL064W		S288C	EtOH	HOG1vsWT	2.38887	-0.986995	0.999998	0.0386234
YDL022W	GPD1	S288C	EtOH	HOG1vsWT	0.782452	10.3656	0.999998	0.0401974
YKL185W	ASH1	S288C	EtOH	HOG1vsWT	0.399393	6.84827	0.999998	0.0402554
YER061C	CEM1	S288C	EtOH	HOG1vsWT	-0.370408	4.40311	0.999998	0.0416232
YLR429W	CRN1	S288C	EtOH	HOG1vsWT	0.233795	8.18505	0.999998	0.0420312
YIL140W	AXL2	S288C	EtOH	HOG1vsWT	0.404002	6.44816	0.999998	0.0424732
YLR312C	ATG39	S288C	EtOH	HOG1vsWT	-1.16684	3.54995	0.999998	0.043304
YDL124W		S288C	EtOH	HOG1vsWT	-0.428295	9.90541	0.999998	0.0486151
YLR193C	UPS1	S288C	EtOH	HOG1vsWT	-0.395458	4.78072	0.999998	0.04894
YOR118W	RTC5	S288C	EtOH	HOG1vsWT	-0.351175	5.62935	0.999998	0.0496642
YDR114C		S288C	EtOH	HOG1vsWT	4.52924	-1.38978	0.999998	0.0503187
YDR040C	ENA1	S288C	EtOH	HOG1vsWT	-1.15996	7.31033	0.999998	0.0511796
YOL156W	HXT11	S288C	EtOH	HOG1vsWT	-1.38514	0.815748	0.999998	0.0524351
YDR368W	YPR1	S288C	EtOH	HOG1vsWT	0.428962	7.6117	0.999998	0.0545658
YLR154W-F		S288C	EtOH	HOG1vsWT	-1.94031	-0.888039	0.999998	0.0562864
YJL106W	IME2	S288C	EtOH	HOG1vsWT	0.504719	3.91892	0.999998	0.0599891
YHR030C	SLT2	S288C	EtOH	HOG1vsWT	0.349428	7.05335	0.999998	0.0600942
YDR245W	MNN10	S288C	EtOH	HOG1vsWT	-0.232989	6.94767	0.999998	0.0605464
YPR076W		S288C	EtOH	HOG1vsWT	2.11658	-1.18751	0.999998	0.0623782
YBL093C	ROX3	S288C	EtOH	HOG1vsWT	-0.295376	5.14801	0.999998	0.0630253
YLL019C	KNS1	S288C	EtOH	HOG1vsWT	-0.319564	6.78585	0.999998	0.0637631
YDR344C		S288C	EtOH	HOG1vsWT	-1.14754	0.822944	0.999998	0.0639461
YPL122C	TFB2	S288C	EtOH	HOG1vsWT	0.357477	5.3654	0.999998	0.0643977
YDR261W-B		S288C	EtOH	HOG1vsWT	0.955339	6.79059	0.999998	0.0649214
YOR379C		S288C	EtOH	HOG1vsWT	-1.75559	-1.07214	0.999998	0.0656846
YPL219W	PCL8	S288C	EtOH	HOG1vsWT	-0.377931	4.46991	0.999998	0.0657789
YDR302W	GPI11	S288C	EtOH	HOG1vsWT	0.337142	5.16312	0.999998	0.0664396
YOR242C	SSP2	S288C	EtOH	HOG1vsWT	1.18774	1.82569	0.999998	0.0673716
YKR091W	SRL3	S288C	EtOH	HOG1vsWT	0.668602	4.81737	0.999998	0.0675514
YKR061W	KTR2	S288C	EtOH	HOG1vsWT	0.365872	4.34207	0.999998	0.0688736
YDR182W-A		S288C	EtOH	HOG1vsWT	3.19268	-0.0961306	0.999998	0.069633
YOR060C	SLD7	S288C	EtOH	HOG1vsWT	-0.38916	3.60222	0.999998	0.0700275
YKL097C		S288C	EtOH	HOG1vsWT	3.82085	-1.60644	0.999998	0.0701993
YNL310C	ZIM17	S288C	EtOH	HOG1vsWT	-0.377517	4.64626	0.999998	0.0717173
YHR079C	IRE1	S288C	EtOH	HOG1vsWT	-0.23964	6.03416	0.999998	0.072354
YGR287C	IMA1	S288C	EtOH	HOG1vsWT	0.670687	4.89657	0.999998	0.0724677
YHR049W	FSH1	S288C	EtOH	HOG1vsWT	0.630316	6.5931	0.999998	0.073071
YGR146C	ECL1	S288C	EtOH	HOG1vsWT	-0.647575	6.13224	0.999998	0.0734481
YLR338W	OPI9	S288C	EtOH	HOG1vsWT	1.49991	-0.259026	0.999998	0.0750919
YDL076C	RXT3	S288C	EtOH	HOG1vsWT	-0.359704	5.55376	0.999998	0.0757375
YDR325W	YCG1	S288C	EtOH	HOG1vsWT	0.469114	5.38087	0.999998	0.0762613
YNR067C	DSE4	S288C	EtOH	HOG1vsWT	0.400801	8.0775	0.999998	0.0763769
YIL117C	PRM5	S288C	EtOH	HOG1vsWT	0.50673	5.13457	0.999998	0.0771366
YAL065C		S288C	EtOH	HOG1vsWT	1.32778	-0.46569	0.999998	0.078186
YGR292W	MAL12	S288C	EtOH	HOG1vsWT	2.43079	1.51216	0.999998	0.0796004
YPL088W		S288C	EtOH	HOG1vsWT	0.341198	4.92814	0.999998	0.0805927
YBL037W	APL3	S288C	EtOH	HOG1vsWT	0.291113	6.29446	0.999998	0.0807986
YPL002C	SNF8	S288C	EtOH	HOG1vsWT	0.393442	4.09872	0.999998	0.0809107
YOR072W		S288C	EtOH	HOG1vsWT	1.60587	-0.889936	0.999998	0.0819318
YBL096C		S288C	EtOH	HOG1vsWT	1.65987	-0.946659	0.999998	0.0844585
YNR028W	CPR8	S288C	EtOH	HOG1vsWT	-0.294176	6.35706	0.999998	0.0854379
YHR202W		S288C	EtOH	HOG1vsWT	-0.366659	4.84694	0.999998	0.0864641
YNL179C		S288C	EtOH	HOG1vsWT	0.883599	1.14286	0.999998	0.0870398
YLR145W	RMP1	S288C	EtOH	HOG1vsWT	0.675469	3.32548	0.999998	0.087338
YGR247W	CPD1	S288C	EtOH	HOG1vsWT	-0.330169	5.15052	0.999998	0.088084
YOR089C	VPS21	S288C	EtOH	HOG1vsWT	-0.293566	5.89227	0.999998	0.088096
YNR062C		S288C	EtOH	HOG1vsWT	-1.14947	0.163954	0.999998	0.0884246
YGL157W	ARI1	S288C	EtOH	HOG1vsWT	0.311918	7.05962	0.999998	0.0884497
YBR158W	AMN1	S288C	EtOH	HOG1vsWT	0.389747	5.81898	0.999998	0.0891428
YJL160C	PIR5	S288C	EtOH	HOG1vsWT	-0.981358	-0.0175732	0.999998	0.0894945
YDL241W		S288C	EtOH	HOG1vsWT	-0.549551	4.04446	0.999998	0.0895202
YOL031C	SIL1	S288C	EtOH	HOG1vsWT	0.413355	6.45459	0.999998	0.0900555
YPR064W		S288C	EtOH	HOG1vsWT	1.95059	-1.13907	0.999998	0.0900782
YNL216W	RAP1	S288C	EtOH	HOG1vsWT	-0.29871	6.52939	0.999998	0.0933581
YOL111C	MDY2	S288C	EtOH	HOG1vsWT	-0.265613	6.24036	0.999998	0.0938827
YKL208W	CBT1	S288C	EtOH	HOG1vsWT	0.491323	3.61617	0.999998	0.0971595
YML077W	BET5	S288C	EtOH	HOG1vsWT	-0.316256	4.24674	0.999998	0.0979747
YBR020W	GAL1	S288C	EtOH	HOG1vsWT	0.601579	3.20465	0.999998	0.0985645
YOR050C		S288C	EtOH	HOG1vsWT	2.02273	-0.992409	0.999998	0.0988225
YDL008W	APC11	S288C	EtOH	HOG1vsWT	0.362489	3.92989	0.999998	0.0988535
YDR406W-A		S288C	EtOH	HOG1vsWT	1.30299	1.07167	0.999998	0.100391
YGL193C		S288C	EtOH	HOG1vsWT	-1.17164	0.291063	0.999998	0.100584
YNR039C	ZRG17	S288C	EtOH	HOG1vsWT	0.265633	5.87588	0.999998	0.102921
YOL084W	PHM7	S288C	EtOH	HOG1vsWT	-0.919426	7.37175	0.999998	0.10353
YBL035C	POL12	S288C	EtOH	HOG1vsWT	0.225862	5.2778	0.999998	0.103649
YMR107W	SPG4	S288C	EtOH	HOG1vsWT	3.94322	1.46858	0.999998	0.104119
YNL298W	CLA4	S288C	EtOH	HOG1vsWT	0.286013	5.99277	0.999998	0.105293
YDR380W	ARO10	S288C	EtOH	HOG1vsWT	0.608493	7.06959	0.999998	0.105763
YER087W	AIM10	S288C	EtOH	HOG1vsWT	0.299366	5.00348	0.999998	0.106083
YKL087C	CYT2	S288C	EtOH	HOG1vsWT	-0.262228	5.72255	0.999998	0.108184
YBL065W		S288C	EtOH	HOG1vsWT	-3.54404	-0.829807	0.999998	0.108942
YOR298W	MUM3	S288C	EtOH	HOG1vsWT	0.833451	1.30797	0.999998	0.109275
YEL072W	RMD6	S288C	EtOH	HOG1vsWT	-0.698487	3.55482	0.999998	0.10928
YML118W	NGL3	S288C	EtOH	HOG1vsWT	-0.533822	3.13558	0.999998	0.10999
YHR213W-A		S288C	EtOH	HOG1vsWT	2.73812	0.132939	0.999998	0.110288
YNL053W	MSG5	S288C	EtOH	HOG1vsWT	-0.341571	4.88567	0.999998	0.111352
YMR075C-A		S288C	EtOH	HOG1vsWT	4.6778	-1.27636	0.999998	0.111396
YMR269W	TMA23	S288C	EtOH	HOG1vsWT	-0.952676	3.14415	0.999998	0.112474
YMR226C		S288C	EtOH	HOG1vsWT	0.298884	7.45155	0.999998	0.113546
YOR111W		S288C	EtOH	HOG1vsWT	-0.488783	4.11404	0.999998	0.113623
YDR004W	RAD57	S288C	EtOH	HOG1vsWT	0.307445	5.04997	0.999998	0.11431
YIL113W	SDP1	S288C	EtOH	HOG1vsWT	-0.625738	4.71734	0.999998	0.114461
YAR071W	PHO11	S288C	EtOH	HOG1vsWT	-0.565489	5.94878	0.999998	0.114599
YCL066W	HMLALPHA1	S288C	EtOH	HOG1vsWT	1.22423	-0.904218	0.999998	0.11502
YCR040W	MATALPHA1	S288C	EtOH	HOG1vsWT	1.22423	-0.904218	0.999998	0.11502
YJL157C	FAR1	S288C	EtOH	HOG1vsWT	1.1855	1.09742	0.999998	0.115054
YBL107W-A		S288C	EtOH	HOG1vsWT	-3.36623	-1.28478	0.999998	0.115173
YCL016C	DCC1	S288C	EtOH	HOG1vsWT	0.336643	4.49999	0.999998	0.115446
YGR126W		S288C	EtOH	HOG1vsWT	-0.482086	2.95323	0.999998	0.115593
YNL108C		S288C	EtOH	HOG1vsWT	0.315143	6.21288	0.999998	0.11618
YGL006W	PMC1	S288C	EtOH	HOG1vsWT	-0.362337	8.03929	0.999998	0.116484
YHR218W		S288C	EtOH	HOG1vsWT	4.5337	0.463783	0.999998	0.116721
YMR053C	STB2	S288C	EtOH	HOG1vsWT	0.44851	4.92038	0.999998	0.117851
YJL133W	MRS3	S288C	EtOH	HOG1vsWT	-0.238048	6.22519	0.999998	0.118076
YPR170C		S288C	EtOH	HOG1vsWT	2.52645	-1.37098	0.999998	0.119556
YDL206W		S288C	EtOH	HOG1vsWT	0.320633	5.95895	0.999998	0.119732
YBR149W	ARA1	S288C	EtOH	HOG1vsWT	-0.294074	8.86926	0.999998	0.119785
YBL001C	ECM15	S288C	EtOH	HOG1vsWT	-0.297184	5.69432	0.999998	0.120638
YPL005W	AEP3	S288C	EtOH	HOG1vsWT	-0.383622	4.64806	0.999998	0.120654
YMR158C-A		S288C	EtOH	HOG1vsWT	1.55144	-0.375586	0.999998	0.122326
YPL089C	RLM1	S288C	EtOH	HOG1vsWT	0.345417	5.93534	0.999998	0.122404
YNR069C	BSC5	S288C	EtOH	HOG1vsWT	-0.565827	4.79953	0.999998	0.122528
YDR528W	HLR1	S288C	EtOH	HOG1vsWT	0.342986	5.3143	0.999998	0.122601
YEL005C	VAB2	S288C	EtOH	HOG1vsWT	0.409166	4.28033	0.999998	0.122794
YPL189C-A	COA2	S288C	EtOH	HOG1vsWT	0.601625	3.16563	0.999998	0.122866
YER184C	TOG1	S288C	EtOH	HOG1vsWT	-0.357039	4.75421	0.999998	0.123267
YPL229W		S288C	EtOH	HOG1vsWT	-0.321052	4.56521	0.999998	0.123839
YPR031W	NTO1	S288C	EtOH	HOG1vsWT	0.443841	4.52103	0.999998	0.123935
YMR042W	ARG80	S288C	EtOH	HOG1vsWT	-0.509989	3.81999	0.999998	0.124224
YIL108W		S288C	EtOH	HOG1vsWT	0.380172	6.94179	0.999998	0.125422
YDR250C		S288C	EtOH	HOG1vsWT	-2.99498	-1.4462	0.999998	0.125485
YJL207C	LAA1	S288C	EtOH	HOG1vsWT	0.247183	6.97472	0.999998	0.126194
YLR306W	UBC12	S288C	EtOH	HOG1vsWT	0.429957	3.12205	0.999998	0.126347
YOR055W		S288C	EtOH	HOG1vsWT	-4.03206	-1.61846	0.999998	0.127217
YBL071W-A	KTI11	S288C	EtOH	HOG1vsWT	-0.620248	3.29096	0.999998	0.127598
YER148W-A		S288C	EtOH	HOG1vsWT	5.35912	-1.51157	0.999998	0.128477
YNL009W	IDP3	S288C	EtOH	HOG1vsWT	-0.606786	2.75286	0.999998	0.12867
YDL245C	HXT15	S288C	EtOH	HOG1vsWT	1.62907	-1.55768	0.999998	0.128839
YDR179W-A	NVJ3	S288C	EtOH	HOG1vsWT	0.370685	3.88939	0.999998	0.129292
YDR478W	SNM1	S288C	EtOH	HOG1vsWT	-0.497143	3.08616	0.999998	0.129857
YPL216W		S288C	EtOH	HOG1vsWT	0.437967	4.15387	0.999998	0.130925
YHR124W	NDT80	S288C	EtOH	HOG1vsWT	-0.847338	1.24589	0.999998	0.131078
YAL019W	FUN30	S288C	EtOH	HOG1vsWT	0.344614	6.3356	0.999998	0.13172
YLR104W	LCL2	S288C	EtOH	HOG1vsWT	0.271747	5.55613	0.999998	0.132332
YGR249W	MGA1	S288C	EtOH	HOG1vsWT	-0.710785	3.70587	0.999998	0.133519
YJR112W	NNF1	S288C	EtOH	HOG1vsWT	0.53309	2.84678	0.999998	0.134289
YPL004C	LSP1	S288C	EtOH	HOG1vsWT	-0.26063	9.98189	0.999998	0.134534
YPL007C	TFC8	S288C	EtOH	HOG1vsWT	0.331132	4.93455	0.999998	0.135248
YLR202C		S288C	EtOH	HOG1vsWT	0.958623	1.03847	0.999998	0.135961
YMR032W	HOF1	S288C	EtOH	HOG1vsWT	0.313672	4.68606	0.999998	0.136038
YPL227C	ALG5	S288C	EtOH	HOG1vsWT	-0.273144	5.41198	0.999998	0.136095
YOR179C	SYC1	S288C	EtOH	HOG1vsWT	-0.428365	3.22153	0.999998	0.136418
YKL165C	MCD4	S288C	EtOH	HOG1vsWT	0.38165	8.02712	0.999998	0.137497
YBR004C	GPI18	S288C	EtOH	HOG1vsWT	-0.326639	6.13302	0.999998	0.138777
YDR483W	KRE2	S288C	EtOH	HOG1vsWT	-0.204396	8.46175	0.999998	0.139086
YKL178C	STE3	S288C	EtOH	HOG1vsWT	-0.613059	1.12896	0.999998	0.139286
YOR259C	RPT4	S288C	EtOH	HOG1vsWT	0.225435	8.04572	0.999998	0.139904
YAR061W		S288C	EtOH	HOG1vsWT	-1.51227	-0.474959	0.999998	0.139912
YDR489W	SLD5	S288C	EtOH	HOG1vsWT	0.260467	4.57652	0.999998	0.140138
YDL077C	VAM6	S288C	EtOH	HOG1vsWT	-0.263679	5.94679	0.999998	0.141192
YDL233W	MFG1	S288C	EtOH	HOG1vsWT	0.348078	4.45911	0.999998	0.1415
YGR127W		S288C	EtOH	HOG1vsWT	-0.36071	5.45076	0.999998	0.141691
YPL265W	DIP5	S288C	EtOH	HOG1vsWT	-0.415172	9.01294	0.999998	0.14189
YDL164C	CDC9	S288C	EtOH	HOG1vsWT	0.226987	6.20533	0.999998	0.142993
YMR247C	RKR1	S288C	EtOH	HOG1vsWT	0.243612	6.7266	0.999998	0.144181
YJR159W	SOR1	S288C	EtOH	HOG1vsWT	2.23281	2.3441	0.999998	0.145383
YPR001W	CIT3	S288C	EtOH	HOG1vsWT	-0.637261	2.35923	0.999998	0.145474
YNL195C		S288C	EtOH	HOG1vsWT	-0.759097	5.30909	0.999998	0.146282
YDL090C	RAM1	S288C	EtOH	HOG1vsWT	-0.250303	5.02036	0.999998	0.146717
YML016C	PPZ1	S288C	EtOH	HOG1vsWT	0.274887	7.19005	0.999998	0.147117
YOL136C	PFK27	S288C	EtOH	HOG1vsWT	0.44099	6.15144	0.999998	0.147266
YMR206W		S288C	EtOH	HOG1vsWT	-1.56127	1.59104	0.999998	0.148245
YER064C	VHR2	S288C	EtOH	HOG1vsWT	-0.298089	6.71586	0.999998	0.149642
YBR047W	FMP23	S288C	EtOH	HOG1vsWT	-0.472735	4.74167	0.999998	0.151472
YER150W	SPI1	S288C	EtOH	HOG1vsWT	-0.839294	7.1669	0.999998	0.152847
YBL108C-A	PAU9	S288C	EtOH	HOG1vsWT	5.43661	-0.81365	0.999998	0.152938
YFL060C	SNO3	S288C	EtOH	HOG1vsWT	1.68635	0.711188	0.999998	0.153089
YMR017W	SPO20	S288C	EtOH	HOG1vsWT	0.647945	1.2383	0.999998	0.153155
YER168C	CCA1	S288C	EtOH	HOG1vsWT	-0.195532	6.1761	0.999998	0.154342
YJL199C	MBB1	S288C	EtOH	HOG1vsWT	0.598906	2.42161	0.999998	0.155095
YOR032C	HMS1	S288C	EtOH	HOG1vsWT	-1.57349	2.23129	0.999998	0.155585
YML100W-A		S288C	EtOH	HOG1vsWT	-2.49073	-1.57953	0.999998	0.155795
YOR034C-A		S288C	EtOH	HOG1vsWT	0.643696	2.3207	0.999998	0.156175
YFR049W	YMR31	S288C	EtOH	HOG1vsWT	-0.374885	4.92131	0.999998	0.157534
YHR126C	ANS1	S288C	EtOH	HOG1vsWT	3.79636	-1.9132	0.999998	0.158064
YPL114W		S288C	EtOH	HOG1vsWT	0.692584	1.16418	0.999998	0.158157
YCR071C	IMG2	S288C	EtOH	HOG1vsWT	-0.471796	4.52345	0.999998	0.158367
YNL008C	ASI3	S288C	EtOH	HOG1vsWT	0.223546	6.41576	0.999998	0.158405
YLR444C		S288C	EtOH	HOG1vsWT	4.40398	-1.74654	0.999998	0.158915
YGR109C	CLB6	S288C	EtOH	HOG1vsWT	0.573039	3.40615	0.999998	0.159343
YER075C	PTP3	S288C	EtOH	HOG1vsWT	0.391107	5.5333	0.999998	0.159432
YJR060W	CBF1	S288C	EtOH	HOG1vsWT	-0.265011	5.00611	0.999998	0.159822
YDR206W	EBS1	S288C	EtOH	HOG1vsWT	-0.181589	6.31347	0.999998	0.16043
YLR257W		S288C	EtOH	HOG1vsWT	-0.403026	8.11287	0.999998	0.160583
YMR196W		S288C	EtOH	HOG1vsWT	-0.320323	9.18316	0.999998	0.161029
YGL182C		S288C	EtOH	HOG1vsWT	-2.36699	-1.01643	0.999998	0.161594
YBR068C	BAP2	S288C	EtOH	HOG1vsWT	-0.426613	9.76633	0.999998	0.162025
YBR203W	COS111	S288C	EtOH	HOG1vsWT	-0.367377	4.72499	0.999998	0.16206
YIL066W-A		S288C	EtOH	HOG1vsWT	3.29606	-0.768752	0.999998	0.163006
YNL018C		S288C	EtOH	HOG1vsWT	1.08106	2.46766	0.999998	0.16341
YKL096W	CWP1	S288C	EtOH	HOG1vsWT	0.781282	9.58096	0.999998	0.163459
YFL059W	SNZ3	S288C	EtOH	HOG1vsWT	-1.34591	0.730247	0.999998	0.164514
YOL150C		S288C	EtOH	HOG1vsWT	1.11291	-0.811852	0.999998	0.164836
YAL034C	FUN19	S288C	EtOH	HOG1vsWT	-0.25406	6.39818	0.999998	0.164989
YLR053C		S288C	EtOH	HOG1vsWT	2.60806	-0.0444539	0.999998	0.165304
YDR251W	PAM1	S288C	EtOH	HOG1vsWT	-0.190513	7.74544	0.999998	0.167429
YEL017W	GTT3	S288C	EtOH	HOG1vsWT	0.221389	6.67393	0.999998	0.16765
YCL027W	FUS1	S288C	EtOH	HOG1vsWT	-0.841631	2.9664	0.999998	0.167652
YAL040C	CLN3	S288C	EtOH	HOG1vsWT	-0.316051	7.94515	0.999998	0.167965
YIL027C	EMC5	S288C	EtOH	HOG1vsWT	0.364911	4.8352	0.999998	0.168212
YOR068C	VAM10	S288C	EtOH	HOG1vsWT	2.60324	-0.913484	0.999998	0.168408
YKL111C		S288C	EtOH	HOG1vsWT	-6.15804	-1.07559	0.999998	0.169065
YDR448W	ADA2	S288C	EtOH	HOG1vsWT	0.300326	4.31107	0.999998	0.16914
YBR040W	FIG1	S288C	EtOH	HOG1vsWT	-1.19	-0.539523	0.999998	0.169858
YBR059C	AKL1	S288C	EtOH	HOG1vsWT	0.201551	7.55478	0.999998	0.17044
YJR162C		S288C	EtOH	HOG1vsWT	-2.5483	-1.81721	0.999998	0.170658
YIR028W	DAL4	S288C	EtOH	HOG1vsWT	-0.633348	1.17199	0.999998	0.171638
YPR120C	CLB5	S288C	EtOH	HOG1vsWT	-0.288846	4.48704	0.999998	0.171857
YNL327W	EGT2	S288C	EtOH	HOG1vsWT	0.376529	8.94832	0.999998	0.172002
YOL104C	NDJ1	S288C	EtOH	HOG1vsWT	0.779798	1.89642	0.999998	0.172171
YOL122C	SMF1	S288C	EtOH	HOG1vsWT	0.372648	7.11851	0.999998	0.17281
YOR054C	VHS3	S288C	EtOH	HOG1vsWT	0.323357	5.99601	0.999998	0.173075
YGR161W-C		S288C	EtOH	HOG1vsWT	-0.44638	3.33891	0.999998	0.173558
YPR027C		S288C	EtOH	HOG1vsWT	-1.32609	-0.274828	0.999998	0.173713
YIL012W		S288C	EtOH	HOG1vsWT	1.11968	-0.48591	0.999998	0.174089
YML079W		S288C	EtOH	HOG1vsWT	-0.247368	5.75846	0.999998	0.174774
YFR045W		S288C	EtOH	HOG1vsWT	0.232383	5.02314	0.999998	0.174955
YNL265C	IST1	S288C	EtOH	HOG1vsWT	-0.285204	5.17388	0.999998	0.174963
YNL086W	SNN1	S288C	EtOH	HOG1vsWT	-0.536252	2.16487	0.999998	0.175176
YML067C	ERV41	S288C	EtOH	HOG1vsWT	-0.150047	6.54666	0.999998	0.175397
YOL148C	SPT20	S288C	EtOH	HOG1vsWT	0.21864	5.52054	0.999998	0.175445
YDR411C	DFM1	S288C	EtOH	HOG1vsWT	0.326945	6.53435	0.999998	0.17587
YDR171W	HSP42	S288C	EtOH	HOG1vsWT	-0.511395	9.98797	0.999998	0.176166
YBR065C	ECM2	S288C	EtOH	HOG1vsWT	0.441991	4.02199	0.999998	0.176849
YFL002W-A		S288C	EtOH	HOG1vsWT	0.688926	7.00146	0.999998	0.176981
YGR161W-B		S288C	EtOH	HOG1vsWT	0.688926	7.00146	0.999998	0.176981
YBR254C	TRS20	S288C	EtOH	HOG1vsWT	0.280108	4.20775	0.999998	0.177544
YJL103C	GSM1	S288C	EtOH	HOG1vsWT	-0.469407	4.46712	0.999998	0.178366
YLR049C		S288C	EtOH	HOG1vsWT	0.257323	4.92209	0.999998	0.178846
YJR108W	ABM1	S288C	EtOH	HOG1vsWT	-1.26031	0.683711	0.999998	0.178977
YLR376C	PSY3	S288C	EtOH	HOG1vsWT	0.531745	2.57184	0.999998	0.179217
YKL120W	OAC1	S288C	EtOH	HOG1vsWT	-0.348526	7.05085	0.999998	0.179732
YCR088W	ABP1	S288C	EtOH	HOG1vsWT	0.220289	8.10044	0.999998	0.180133
YOR283W		S288C	EtOH	HOG1vsWT	-0.256457	4.89683	0.999998	0.180509
YOL019W		S288C	EtOH	HOG1vsWT	0.305221	6.49062	0.999998	0.180831
YLR079W	SIC1	S288C	EtOH	HOG1vsWT	0.41398	5.16085	0.999998	0.180899
YPR111W	DBF20	S288C	EtOH	HOG1vsWT	0.280662	4.78155	0.999998	0.180901
YIR017C	MET28	S288C	EtOH	HOG1vsWT	-0.544817	4.12694	0.999998	0.181366
YIL060W		S288C	EtOH	HOG1vsWT	3.00952	-1.13349	0.999998	0.181728
YOL114C	PTH4	S288C	EtOH	HOG1vsWT	-0.510367	1.76675	0.999998	0.183185
YMR043W	MCM1	S288C	EtOH	HOG1vsWT	-0.405652	5.93014	0.999998	0.184224
YGR039W		S288C	EtOH	HOG1vsWT	-1.18327	-0.295631	0.999998	0.184715
YDR249C		S288C	EtOH	HOG1vsWT	-0.35743	4.41836	0.999998	0.185197
YBR285W		S288C	EtOH	HOG1vsWT	-1.10165	3.3283	0.999998	0.185695
YDL179W	PCL9	S288C	EtOH	HOG1vsWT	0.390518	4.43913	0.999998	0.185708
YPL156C	PRM4	S288C	EtOH	HOG1vsWT	-0.551051	4.03969	0.999998	0.186228
YEL066W	HPA3	S288C	EtOH	HOG1vsWT	-0.438806	4.06082	0.999998	0.188038
YNL261W	ORC5	S288C	EtOH	HOG1vsWT	0.181866	5.45883	0.999998	0.188186
YMR304W	UBP15	S288C	EtOH	HOG1vsWT	0.32604	7.32902	0.999998	0.188364
YPR105C	COG4	S288C	EtOH	HOG1vsWT	0.255029	6.14053	0.999998	0.188553
YOR134W	BAG7	S288C	EtOH	HOG1vsWT	-1.58881	2.87957	0.999998	0.188665
YFR056C		S288C	EtOH	HOG1vsWT	-3.7725	-1.89485	0.999998	0.188966
YCL039W	GID7	S288C	EtOH	HOG1vsWT	0.301012	6.17692	0.999998	0.189358
YOL016C	CMK2	S288C	EtOH	HOG1vsWT	-0.289512	7.70875	0.999998	0.189678
YOL057W		S288C	EtOH	HOG1vsWT	0.206644	7.76805	0.999998	0.189891
YCL001W-A		S288C	EtOH	HOG1vsWT	-1.83654	-1.35328	0.999998	0.190259
YKL076C	PSY1	S288C	EtOH	HOG1vsWT	0.481928	2.66653	0.999998	0.190609
YER081W	SER3	S288C	EtOH	HOG1vsWT	0.42544	6.663	0.999998	0.191898
YDR437W	GPI19	S288C	EtOH	HOG1vsWT	-0.486882	1.83301	0.999998	0.192974
YDR374C	PHO92	S288C	EtOH	HOG1vsWT	-2.8342	-0.458561	0.999998	0.193483
YJL194W	CDC6	S288C	EtOH	HOG1vsWT	0.315491	4.29332	0.999998	0.193876
YDL193W	NUS1	S288C	EtOH	HOG1vsWT	0.195703	6.31104	0.999998	0.19455
YIL037C	PRM2	S288C	EtOH	HOG1vsWT	-1.45061	0.401021	0.999998	0.19478
YHR152W	SPO12	S288C	EtOH	HOG1vsWT	0.569888	3.73605	0.999998	0.194804
YDR133C		S288C	EtOH	HOG1vsWT	-0.456911	9.03494	0.999998	0.195431
YJL197W	UBP12	S288C	EtOH	HOG1vsWT	0.189234	6.82983	0.999998	0.195574
YDR320C	SWA2	S288C	EtOH	HOG1vsWT	0.189314	6.2781	0.999998	0.196356
YGR180C	RNR4	S288C	EtOH	HOG1vsWT	-0.325367	8.78725	0.999998	0.196485
YLR226W	BUR2	S288C	EtOH	HOG1vsWT	-0.31928	4.76104	0.999998	0.197017
YGR221C	TOS2	S288C	EtOH	HOG1vsWT	-0.343518	4.49763	0.999998	0.197268
YFL019C		S288C	EtOH	HOG1vsWT	1.19303	-1.09682	0.999998	0.197471
YOL152W	FRE7	S288C	EtOH	HOG1vsWT	0.682706	3.5028	0.999998	0.197878
YBR183W	YPC1	S288C	EtOH	HOG1vsWT	0.430484	5.91275	0.999998	0.198105
YDR480W	DIG2	S288C	EtOH	HOG1vsWT	0.364179	4.04553	0.999998	0.199955
YMR251W	GTO3	S288C	EtOH	HOG1vsWT	-0.803361	4.12718	0.999998	0.200236
YLR274W	MCM5	S288C	EtOH	HOG1vsWT	0.236304	6.13713	0.999998	0.200646
YMR267W	PPA2	S288C	EtOH	HOG1vsWT	-0.275408	5.65756	0.999998	0.200714
YER107W-A		S288C	EtOH	HOG1vsWT	4.17586	-1.52187	0.999998	0.201706
YKL150W	MCR1	S288C	EtOH	HOG1vsWT	-0.291727	9.07423	0.999998	0.201848
YHL018W		S288C	EtOH	HOG1vsWT	0.577267	1.58182	0.999998	0.202281
YNL134C		S288C	EtOH	HOG1vsWT	-0.362284	9.22009	0.999998	0.202944
YLR377C	FBP1	S288C	EtOH	HOG1vsWT	0.98533	-0.0102446	0.999998	0.203672
YMR320W		S288C	EtOH	HOG1vsWT	-0.493167	1.50212	0.999998	0.203926
YDR191W	HST4	S288C	EtOH	HOG1vsWT	0.359777	3.31924	0.999998	0.204085
YBL080C	PET112	S288C	EtOH	HOG1vsWT	0.327333	4.45467	0.999998	0.204346
YER037W	PHM8	S288C	EtOH	HOG1vsWT	-0.492891	6.25043	0.999998	0.204689
YMR266W	RSN1	S288C	EtOH	HOG1vsWT	-0.275849	7.24806	0.999998	0.204699
YOR013W	IRC11	S288C	EtOH	HOG1vsWT	-0.656728	2.11265	0.999998	0.204959
YNL303W		S288C	EtOH	HOG1vsWT	-0.615661	1.98979	0.999998	0.20512
YOR349W	CIN1	S288C	EtOH	HOG1vsWT	0.266434	5.44575	0.999998	0.205124
YPR009W	SUT2	S288C	EtOH	HOG1vsWT	-0.244744	4.46597	0.999998	0.205174
YKL053W		S288C	EtOH	HOG1vsWT	1.77184	-0.164736	0.999998	0.205236
YOL116W	MSN1	S288C	EtOH	HOG1vsWT	0.219869	5.09172	0.999998	0.205874
YDR529C	QCR7	S288C	EtOH	HOG1vsWT	-0.399011	6.95462	0.999998	0.205912
YIL015W	BAR1	S288C	EtOH	HOG1vsWT	0.572654	1.29983	0.999998	0.206298
YBR147W	RTC2	S288C	EtOH	HOG1vsWT	-0.728196	3.75018	0.999998	0.206711
YDR109C		S288C	EtOH	HOG1vsWT	0.22945	5.00147	0.999998	0.207821
YKR045C		S288C	EtOH	HOG1vsWT	-0.395814	2.72329	0.999998	0.208857
YLR266C	PDR8	S288C	EtOH	HOG1vsWT	0.178549	6.06254	0.999998	0.208952
YDL247W-A		S288C	EtOH	HOG1vsWT	1.29251	-0.8419	0.999998	0.209093
YNL078W	NIS1	S288C	EtOH	HOG1vsWT	0.303554	4.90517	0.999998	0.210003
YBR085C-A		S288C	EtOH	HOG1vsWT	-0.378958	7.12331	0.999998	0.21023
YOR217W	RFC1	S288C	EtOH	HOG1vsWT	0.151583	6.76973	0.999998	0.210368
YHR021W-A	ECM12	S288C	EtOH	HOG1vsWT	0.941229	-0.808383	0.999998	0.2104
YGR058W	PEF1	S288C	EtOH	HOG1vsWT	-0.254674	4.40722	0.999998	0.210566
YGR043C	NQM1	S288C	EtOH	HOG1vsWT	-0.522064	5.50873	0.999998	0.210661
YIL111W	COX5B	S288C	EtOH	HOG1vsWT	-0.328083	4.68437	0.999998	0.210913
YPL128C	TBF1	S288C	EtOH	HOG1vsWT	0.297158	6.14074	0.999998	0.211317
YDR383C	NKP1	S288C	EtOH	HOG1vsWT	0.417302	3.11395	0.999998	0.211869
YGR248W	SOL4	S288C	EtOH	HOG1vsWT	-0.727712	6.59738	0.999998	0.213071
YIL131C	FKH1	S288C	EtOH	HOG1vsWT	0.271889	5.17923	0.999998	0.214617
YLR187W	SKG3	S288C	EtOH	HOG1vsWT	-0.228397	5.82607	0.999998	0.21462
YER068C-A		S288C	EtOH	HOG1vsWT	-2.13012	-1.16822	0.999998	0.214692
YBR223C	TDP1	S288C	EtOH	HOG1vsWT	-0.258489	4.56314	0.999998	0.215613
YER180C	ISC10	S288C	EtOH	HOG1vsWT	-0.31073	4.0042	0.999998	0.215692
YDR397C	NCB2	S288C	EtOH	HOG1vsWT	0.368558	4.6872	0.999998	0.216368
YAL018C	LDS1	S288C	EtOH	HOG1vsWT	1.22018	-0.789579	0.999998	0.216677
YIL057C	RGI2	S288C	EtOH	HOG1vsWT	-2.58317	-0.88849	0.999998	0.216937
YIL056W	VHR1	S288C	EtOH	HOG1vsWT	-0.333871	7.49825	0.999998	0.217109
YGR024C	THG1	S288C	EtOH	HOG1vsWT	-0.22583	5.64702	0.999998	0.217343
YNL030W	HHF2	S288C	EtOH	HOG1vsWT	0.318409	7.99253	0.999998	0.217439
YDR520C	URC2	S288C	EtOH	HOG1vsWT	-0.239161	4.80018	0.999998	0.217774
YHR031C	RRM3	S288C	EtOH	HOG1vsWT	0.316803	4.37261	0.999998	0.218308
YER051W	JHD1	S288C	EtOH	HOG1vsWT	-0.27135	4.51007	0.999998	0.219104
YML089C		S288C	EtOH	HOG1vsWT	3.65543	-0.576665	0.999998	0.21958
YBL071C		S288C	EtOH	HOG1vsWT	2.76143	-1.72766	0.999998	0.219924
YEL070W	DSF1	S288C	EtOH	HOG1vsWT	-0.727168	2.34644	0.999998	0.220185
YNL165W		S288C	EtOH	HOG1vsWT	-0.296139	4.82649	0.999998	0.220551
YCL018W	LEU2	S288C	EtOH	HOG1vsWT	-0.32906	9.2836	0.999998	0.221896
YGR008C	STF2	S288C	EtOH	HOG1vsWT	-0.408056	8.32189	0.999998	0.222848
YDL221W		S288C	EtOH	HOG1vsWT	1.38865	-0.96791	0.999998	0.223196
YIL084C	SDS3	S288C	EtOH	HOG1vsWT	0.266376	4.1186	0.999998	0.223199
YEL019C	MMS21	S288C	EtOH	HOG1vsWT	-0.400609	2.78824	0.999998	0.223734
YOR008C	SLG1	S288C	EtOH	HOG1vsWT	-0.191318	7.07532	0.999998	0.223815
YOR181W	LAS17	S288C	EtOH	HOG1vsWT	0.412398	6.61833	0.999998	0.224846
YHL028W	WSC4	S288C	EtOH	HOG1vsWT	0.454995	3.57589	0.999998	0.22558
YPL275W	FDH2	S288C	EtOH	HOG1vsWT	-3.4132	-0.499831	0.999998	0.225635
YKR089C	TGL4	S288C	EtOH	HOG1vsWT	-0.178503	6.87212	0.999998	0.226665
YIL058W		S288C	EtOH	HOG1vsWT	2.33794	-1.277	0.999998	0.226731
YJL145W	SFH5	S288C	EtOH	HOG1vsWT	-0.19724	6.19759	0.999998	0.227667
YPR197C		S288C	EtOH	HOG1vsWT	-1.62599	-0.643956	0.999998	0.227798
YJL219W	HXT9	S288C	EtOH	HOG1vsWT	1.04427	0.624341	0.999998	0.227967
YOR389W		S288C	EtOH	HOG1vsWT	0.464819	3.43391	0.999998	0.22813
YPL099C	INA17	S288C	EtOH	HOG1vsWT	-0.376309	3.96836	0.999998	0.230345
YDR313C	PIB1	S288C	EtOH	HOG1vsWT	-0.301011	4.81404	0.999998	0.230883
YJR155W	AAD10	S288C	EtOH	HOG1vsWT	-0.292364	3.9288	0.999998	0.23103
YHL043W	ECM34	S288C	EtOH	HOG1vsWT	-1.83877	1.00974	0.999998	0.231403
YLR307W	CDA1	S288C	EtOH	HOG1vsWT	0.770486	-0.0688337	0.999998	0.231851
YNL204C	SPS18	S288C	EtOH	HOG1vsWT	0.433787	2.6908	0.999998	0.23248
YOR366W		S288C	EtOH	HOG1vsWT	0.651379	0.740043	0.999998	0.232791
YLR136C	TIS11	S288C	EtOH	HOG1vsWT	-0.486668	6.35039	0.999998	0.233575
YDL215C	GDH2	S288C	EtOH	HOG1vsWT	0.266981	7.18341	0.999998	0.233837
YIL024C		S288C	EtOH	HOG1vsWT	0.354052	3.76881	0.999998	0.233891
YKR034W	DAL80	S288C	EtOH	HOG1vsWT	1.5568	-0.820602	0.999998	0.234039
YLR043C	TRX1	S288C	EtOH	HOG1vsWT	-0.181125	7.39243	0.999998	0.234462
YPR119W	CLB2	S288C	EtOH	HOG1vsWT	0.388608	5.96572	0.999998	0.2353
YGR006W	PRP18	S288C	EtOH	HOG1vsWT	0.317838	3.25174	0.999998	0.235698
YJR126C	VPS70	S288C	EtOH	HOG1vsWT	-0.131284	6.99256	0.999998	0.235789
YJR052W	RAD7	S288C	EtOH	HOG1vsWT	0.208105	5.07965	0.999998	0.236291
YDR400W	URH1	S288C	EtOH	HOG1vsWT	0.220164	7.16613	0.999998	0.236635
YGR230W	BNS1	S288C	EtOH	HOG1vsWT	0.448448	2.2427	0.999998	0.236876
YJR117W	STE24	S288C	EtOH	HOG1vsWT	0.209302	8.999	0.999998	0.237541
YBR288C	APM3	S288C	EtOH	HOG1vsWT	0.238662	5.94672	0.999998	0.238248
YMR091C	NPL6	S288C	EtOH	HOG1vsWT	0.197576	6.1148	0.999998	0.238431
YER065C	ICL1	S288C	EtOH	HOG1vsWT	0.327251	4.12572	0.999998	0.238879
YDR123C	INO2	S288C	EtOH	HOG1vsWT	-0.296393	3.91281	0.999998	0.238978
YBR226C		S288C	EtOH	HOG1vsWT	1.00744	-0.0558166	0.999998	0.239178
YBR299W	MAL32	S288C	EtOH	HOG1vsWT	-0.725481	2.52979	0.999998	0.239395
YDR415C		S288C	EtOH	HOG1vsWT	-0.159541	5.73227	0.999998	0.239929
YKL022C	CDC16	S288C	EtOH	HOG1vsWT	0.212707	5.32802	0.999998	0.240588
YDL055C	PSA1	S288C	EtOH	HOG1vsWT	0.327426	10.3933	0.999998	0.241602
YMR109W	MYO5	S288C	EtOH	HOG1vsWT	0.175055	7.64676	0.999998	0.241615
YLR258W	GSY2	S288C	EtOH	HOG1vsWT	-0.337308	9.33846	0.999998	0.241742
YJR135C	MCM22	S288C	EtOH	HOG1vsWT	-0.438738	2.79996	0.999998	0.244459
YJL150W		S288C	EtOH	HOG1vsWT	-2.18338	-1.51622	0.999998	0.244467
YGL021W	ALK1	S288C	EtOH	HOG1vsWT	0.308065	5.66791	0.999998	0.244912
YLR342W-A		S288C	EtOH	HOG1vsWT	-0.995704	0.811779	0.999998	0.244921
YDR177W	UBC1	S288C	EtOH	HOG1vsWT	-0.232786	6.16185	0.999998	0.245209
YOR008W-B		S288C	EtOH	HOG1vsWT	-1.02421	-0.670253	0.999998	0.245523
YGR277C	CAB4	S288C	EtOH	HOG1vsWT	0.226268	5.32143	0.999998	0.245621
YGL089C	MF(ALPHA)2	S288C	EtOH	HOG1vsWT	3.45046	-1.53994	0.999998	0.246804
YMR148W	OSW5	S288C	EtOH	HOG1vsWT	0.334947	4.8276	0.999998	0.246807
YPR077C		S288C	EtOH	HOG1vsWT	3.03437	-1.26955	0.999998	0.246869
YLR207W	HRD3	S288C	EtOH	HOG1vsWT	0.136708	6.60983	0.999998	0.247466
YJL024C	APS3	S288C	EtOH	HOG1vsWT	-0.345245	4.62408	0.999998	0.247482
YLR452C	SST2	S288C	EtOH	HOG1vsWT	0.331042	4.83918	0.999998	0.247518
YIL073C	SPO22	S288C	EtOH	HOG1vsWT	0.581719	2.27861	0.999998	0.248344
YKL104C	GFA1	S288C	EtOH	HOG1vsWT	0.187397	8.61747	0.999998	0.248435
YDR005C	MAF1	S288C	EtOH	HOG1vsWT	-0.26478	6.18102	0.999998	0.248458
YMR286W	MRPL33	S288C	EtOH	HOG1vsWT	-0.332391	3.87831	0.999998	0.24891
YOL051W	GAL11	S288C	EtOH	HOG1vsWT	-0.23529	7.05768	0.999998	0.249249
YNL334C	SNO2	S288C	EtOH	HOG1vsWT	-1.09002	0.909548	0.999998	0.249299
YPL109C		S288C	EtOH	HOG1vsWT	-0.244987	4.59602	0.999998	0.250492
YKL110C	KTI12	S288C	EtOH	HOG1vsWT	0.354978	5.29086	0.999998	0.250675
YDL003W	MCD1	S288C	EtOH	HOG1vsWT	0.414746	5.68898	0.999998	0.251757
YIL170W	HXT12	S288C	EtOH	HOG1vsWT	0.814825	0.874528	0.999998	0.252339
YBL049W	MOH1	S288C	EtOH	HOG1vsWT	-0.793449	2.84362	0.999998	0.252403
YDR140W	MTQ2	S288C	EtOH	HOG1vsWT	-0.216805	4.64514	0.999998	0.252433
YLR045C	STU2	S288C	EtOH	HOG1vsWT	0.298663	5.86744	0.999998	0.252507
YPL250C	ATG41	S288C	EtOH	HOG1vsWT	-0.523552	6.8738	0.999998	0.252528
YEL075C		S288C	EtOH	HOG1vsWT	-2.52239	-1.53723	0.999998	0.252697
YMR230W-A		S288C	EtOH	HOG1vsWT	1.07569	-0.373995	0.999998	0.252738
YOR025W	HST3	S288C	EtOH	HOG1vsWT	0.270716	5.27297	0.999998	0.253578
YBR284W		S288C	EtOH	HOG1vsWT	0.458318	4.40301	0.999998	0.253609
YOL105C	WSC3	S288C	EtOH	HOG1vsWT	0.310061	6.27473	0.999998	0.253615
YDL168W	SFA1	S288C	EtOH	HOG1vsWT	0.426803	8.49186	0.999998	0.253721
YFL014W	HSP12	S288C	EtOH	HOG1vsWT	-0.690707	9.69443	0.999998	0.253821
YMR151W	YIM2	S288C	EtOH	HOG1vsWT	1.21141	-0.257999	0.999998	0.253915
YNL163C	RIA1	S288C	EtOH	HOG1vsWT	0.172573	6.66072	0.999998	0.254283
YDR239C		S288C	EtOH	HOG1vsWT	0.227024	5.16461	0.999998	0.254362
YPR023C	EAF3	S288C	EtOH	HOG1vsWT	-0.14435	6.78612	0.999998	0.254598
YHR022C		S288C	EtOH	HOG1vsWT	-0.512674	3.31337	0.999998	0.254632
YDL186W		S288C	EtOH	HOG1vsWT	-1.72142	-1.22898	0.999998	0.255742
YBR165W	UBS1	S288C	EtOH	HOG1vsWT	-0.305968	4.93037	0.999998	0.256376
YER049W	TPA1	S288C	EtOH	HOG1vsWT	0.299344	7.24582	0.999998	0.256961
YGR168C		S288C	EtOH	HOG1vsWT	0.339528	4.29792	0.999998	0.25874
YCR035C	RRP43	S288C	EtOH	HOG1vsWT	0.215921	5.81772	0.999998	0.258933
YLR374C		S288C	EtOH	HOG1vsWT	1.28919	-0.303014	0.999998	0.259104
YMR315W		S288C	EtOH	HOG1vsWT	-0.242396	9.097	0.999998	0.259178
YPR131C	NAT3	S288C	EtOH	HOG1vsWT	-0.198519	4.83987	0.999998	0.259784
YOR364W		S288C	EtOH	HOG1vsWT	-1.06836	-0.355187	0.999998	0.260312
YKR075C		S288C	EtOH	HOG1vsWT	-0.536984	3.42714	0.999998	0.260314
YDR522C	SPS2	S288C	EtOH	HOG1vsWT	2.60863	-1.58789	0.999998	0.260356
YGR213C	RTA1	S288C	EtOH	HOG1vsWT	-0.67781	3.05331	0.999998	0.260632
YPR054W	SMK1	S288C	EtOH	HOG1vsWT	0.620263	1.45913	0.999998	0.260713
YDR131C		S288C	EtOH	HOG1vsWT	-0.280314	4.49343	0.999998	0.262262
YJL195C		S288C	EtOH	HOG1vsWT	1.74175	-1.37614	0.999998	0.262668
YML002W		S288C	EtOH	HOG1vsWT	0.311058	5.47852	0.999998	0.262864
YGR153W		S288C	EtOH	HOG1vsWT	-0.485409	1.74701	0.999998	0.263014
YNL246W	VPS75	S288C	EtOH	HOG1vsWT	-0.15498	5.63856	0.999998	0.263049
YJR059W	PTK2	S288C	EtOH	HOG1vsWT	0.193961	7.98634	0.999998	0.263596
YCL019W		S288C	EtOH	HOG1vsWT	0.73392	6.95459	0.999998	0.263682
YIL003W	CFD1	S288C	EtOH	HOG1vsWT	0.273401	4.81512	0.999998	0.264125
YJL206C		S288C	EtOH	HOG1vsWT	-0.254379	4.43561	0.999998	0.264288
YCR085W		S288C	EtOH	HOG1vsWT	2.75328	-1.6037	0.999998	0.264709
YNL172W	APC1	S288C	EtOH	HOG1vsWT	0.165157	6.28462	0.999998	0.264975
YJR047C	ANB1	S288C	EtOH	HOG1vsWT	-0.433568	3.31845	0.999998	0.265014
YHR013C	ARD1	S288C	EtOH	HOG1vsWT	-0.198597	5.99718	0.999998	0.265105
YEL004W	YEA4	S288C	EtOH	HOG1vsWT	0.274211	4.42197	0.999998	0.265892
YOR018W	ROD1	S288C	EtOH	HOG1vsWT	0.19741	6.50157	0.999998	0.266
YJL178C	ATG27	S288C	EtOH	HOG1vsWT	-0.161467	6.54874	0.999998	0.266158
YGL197W	MDS3	S288C	EtOH	HOG1vsWT	-0.207921	7.65785	0.999998	0.266697
YML087C	AIM33	S288C	EtOH	HOG1vsWT	0.394937	3.5172	0.999998	0.267107
YDR048C		S288C	EtOH	HOG1vsWT	-2.97707	-1.3346	0.999998	0.267788
YPR160W	GPH1	S288C	EtOH	HOG1vsWT	-0.463802	7.97873	0.999998	0.267933
YGL192W	IME4	S288C	EtOH	HOG1vsWT	-0.215593	4.83579	0.999998	0.268126
YLR267W	BOP2	S288C	EtOH	HOG1vsWT	-0.555765	5.65836	0.999998	0.26822
YDL133W	SRF1	S288C	EtOH	HOG1vsWT	-0.198835	5.31159	0.999998	0.268606
YER104W	RTT105	S288C	EtOH	HOG1vsWT	0.304514	3.40386	0.999998	0.269048
YLR101C		S288C	EtOH	HOG1vsWT	1.56657	1.26409	0.999998	0.269399
YOR200W		S288C	EtOH	HOG1vsWT	-2.10733	-1.49019	0.999998	0.269808
YBR114W	RAD16	S288C	EtOH	HOG1vsWT	-0.232215	5.68584	0.999998	0.269848
YDR283C	GCN2	S288C	EtOH	HOG1vsWT	0.196099	6.33251	0.999998	0.270129
YBR002C	RER2	S288C	EtOH	HOG1vsWT	0.237841	5.20784	0.999998	0.270356
YOL008W	COQ10	S288C	EtOH	HOG1vsWT	-0.251951	4.56452	0.999998	0.270717
YKL162C-A		S288C	EtOH	HOG1vsWT	-0.976384	-0.78442	0.999998	0.270798
YER158W-A		S288C	EtOH	HOG1vsWT	2.17331	-0.767993	0.999998	0.270917
YDL138W	RGT2	S288C	EtOH	HOG1vsWT	-0.187828	5.32904	0.999998	0.270939
YOR343W-B		S288C	EtOH	HOG1vsWT	-0.517052	7.60841	0.999998	0.271052
YLL012W	YEH1	S288C	EtOH	HOG1vsWT	0.271651	6.45105	0.999998	0.271384
YLR349W		S288C	EtOH	HOG1vsWT	1.72764	0.72327	0.999998	0.271421
YGL178W	MPT5	S288C	EtOH	HOG1vsWT	-0.239357	7.4515	0.999998	0.271699
YKR037C	SPC34	S288C	EtOH	HOG1vsWT	-0.230579	4.55817	0.999998	0.272658
YHR014W	SPO13	S288C	EtOH	HOG1vsWT	-1.29204	-0.00329904	0.999998	0.273464
YOR041C		S288C	EtOH	HOG1vsWT	1.9709	0.588497	0.999998	0.273795
YMR052C-A		S288C	EtOH	HOG1vsWT	-0.810618	0.894157	0.999998	0.27384
YGL056C	SDS23	S288C	EtOH	HOG1vsWT	0.159648	6.60034	0.999998	0.274068
YKL096C-B		S288C	EtOH	HOG1vsWT	-2.87106	-1.36541	0.999998	0.274316
YNL023C	FAP1	S288C	EtOH	HOG1vsWT	0.214553	5.66073	0.999998	0.27457
YKL142W	MRP8	S288C	EtOH	HOG1vsWT	-0.250757	7.64643	0.999998	0.276141
YJL153C	INO1	S288C	EtOH	HOG1vsWT	0.41999	4.99682	0.999998	0.27655
YLR042C		S288C	EtOH	HOG1vsWT	0.703582	2.46535	0.999998	0.276913
YJL124C	LSM1	S288C	EtOH	HOG1vsWT	-0.187233	6.07001	0.999998	0.277102
YNL049C	SFB2	S288C	EtOH	HOG1vsWT	0.154822	6.84022	0.999998	0.277369
YNL192W	CHS1	S288C	EtOH	HOG1vsWT	0.129322	7.22031	0.999998	0.277593
YNL170W		S288C	EtOH	HOG1vsWT	-0.396547	1.91436	0.999998	0.277773
YOR107W	RGS2	S288C	EtOH	HOG1vsWT	0.501007	2.25899	0.999998	0.277901
YIL101C	XBP1	S288C	EtOH	HOG1vsWT	-0.705206	4.39326	0.999998	0.278231
YGL016W	KAP122	S288C	EtOH	HOG1vsWT	0.227276	6.71457	0.999998	0.278358
YLL064C	PAU18	S288C	EtOH	HOG1vsWT	0.568495	1.10585	0.999998	0.27846
YNR076W	PAU6	S288C	EtOH	HOG1vsWT	0.568495	1.10585	0.999998	0.27846
YGL208W	SIP2	S288C	EtOH	HOG1vsWT	0.292936	4.47406	0.999998	0.278746
YPL027W	SMA1	S288C	EtOH	HOG1vsWT	-1.734	-0.352445	0.999998	0.27881
YIL071W-A		S288C	EtOH	HOG1vsWT	1.64129	-0.150603	0.999998	0.279273
YOL038W	PRE6	S288C	EtOH	HOG1vsWT	0.237206	7.31365	0.999998	0.279578
YFL005W	SEC4	S288C	EtOH	HOG1vsWT	-0.178617	6.91154	0.999998	0.280235
YKL164C	PIR1	S288C	EtOH	HOG1vsWT	0.410794	9.01118	0.999998	0.280473
YDL087C	LUC7	S288C	EtOH	HOG1vsWT	0.24128	3.81067	0.999998	0.280959
YOR226C	ISU2	S288C	EtOH	HOG1vsWT	0.263831	6.06666	0.999998	0.281061
YOR192C	THI72	S288C	EtOH	HOG1vsWT	0.428613	3.11836	0.999998	0.281598
YBR217W	ATG12	S288C	EtOH	HOG1vsWT	0.388565	2.81662	0.999998	0.281832
YGR088W	CTT1	S288C	EtOH	HOG1vsWT	-0.652432	8.4936	0.999998	0.282522
YPR135W	CTF4	S288C	EtOH	HOG1vsWT	0.179331	5.86875	0.999998	0.283803
YER039C	HVG1	S288C	EtOH	HOG1vsWT	0.681516	4.13037	0.999998	0.284914
YDR045C	RPC11	S288C	EtOH	HOG1vsWT	-0.306198	3.74844	0.999998	0.284959
YKL057C	NUP120	S288C	EtOH	HOG1vsWT	0.160401	7.67013	0.999998	0.285041
YDR444W		S288C	EtOH	HOG1vsWT	0.204491	4.8176	0.999998	0.285086
YPL077C		S288C	EtOH	HOG1vsWT	0.366669	2.92687	0.999998	0.285559
YLR420W	URA4	S288C	EtOH	HOG1vsWT	-0.213091	6.06523	0.999998	0.28563
YPL248C	GAL4	S288C	EtOH	HOG1vsWT	0.342916	3.69779	0.999998	0.286445
YDL063C	SYO1	S288C	EtOH	HOG1vsWT	-0.516653	6.18813	0.999998	0.286508
YMR164C	MSS11	S288C	EtOH	HOG1vsWT	0.305265	4.84743	0.999998	0.28741
YJR031C	GEA1	S288C	EtOH	HOG1vsWT	0.176663	5.93136	0.999998	0.287686
YJL027C		S288C	EtOH	HOG1vsWT	1.118	-1.31691	0.999998	0.287817
YOR384W	FRE5	S288C	EtOH	HOG1vsWT	-0.417832	4.64591	0.999998	0.287992
YFL017C	GNA1	S288C	EtOH	HOG1vsWT	0.222794	4.28752	0.999998	0.288201
YDR197W	CBS2	S288C	EtOH	HOG1vsWT	-0.248157	5.35494	0.999998	0.288342
YML054C	CYB2	S288C	EtOH	HOG1vsWT	0.327517	6.35875	0.999998	0.28857
YOR368W	RAD17	S288C	EtOH	HOG1vsWT	0.285738	3.9219	0.999998	0.288837
YER035W	EDC2	S288C	EtOH	HOG1vsWT	-0.22205	5.30808	0.999998	0.28889
YDL019C	OSH2	S288C	EtOH	HOG1vsWT	-0.175467	8.12505	0.999998	0.289225
YEL074W		S288C	EtOH	HOG1vsWT	0.560955	0.666951	0.999998	0.289236
YOR299W	BUD7	S288C	EtOH	HOG1vsWT	-0.169954	6.64487	0.999998	0.289474
YGR079W		S288C	EtOH	HOG1vsWT	0.565143	5.10052	0.999998	0.289536
YKL220C	FRE2	S288C	EtOH	HOG1vsWT	0.378714	4.36757	0.999998	0.289579
YGR112W	SHY1	S288C	EtOH	HOG1vsWT	-0.190843	5.38177	0.999998	0.290167
YGL216W	KIP3	S288C	EtOH	HOG1vsWT	0.195623	5.52683	0.999998	0.291027
YNR057C	BIO4	S288C	EtOH	HOG1vsWT	0.431744	1.70529	0.999998	0.292483
YLR323C	CWC24	S288C	EtOH	HOG1vsWT	-0.299863	3.22343	0.999998	0.292669
YHR069C-A		S288C	EtOH	HOG1vsWT	0.575504	1.00843	0.999998	0.292791
YKR069W	MET1	S288C	EtOH	HOG1vsWT	0.353106	6.63026	0.999998	0.293581
YOR253W	NAT5	S288C	EtOH	HOG1vsWT	-0.200863	5.10374	0.999998	0.29373
YGL212W	VAM7	S288C	EtOH	HOG1vsWT	0.283119	3.53927	0.999998	0.29383
YGL230C		S288C	EtOH	HOG1vsWT	-0.78126	-0.0565392	0.999998	0.293902
YLR123C		S288C	EtOH	HOG1vsWT	-0.878489	0.0422884	0.999998	0.294242
YLR183C	TOS4	S288C	EtOH	HOG1vsWT	0.240296	5.55704	0.999998	0.294393
YER124C	DSE1	S288C	EtOH	HOG1vsWT	0.272683	6.85168	0.999998	0.294435
YMR191W	SPG5	S288C	EtOH	HOG1vsWT	0.295024	7.22445	0.999998	0.294645
YDR523C	SPS1	S288C	EtOH	HOG1vsWT	0.449935	1.90955	0.999998	0.295399
YCR011C	ADP1	S288C	EtOH	HOG1vsWT	-0.169795	8.35537	0.999998	0.29596
YHR100C	GEP4	S288C	EtOH	HOG1vsWT	-0.237215	3.95107	0.999998	0.296126
YCR063W	BUD31	S288C	EtOH	HOG1vsWT	0.416261	1.68226	0.999998	0.29635
YGR223C	HSV2	S288C	EtOH	HOG1vsWT	0.166825	5.84903	0.999998	0.297425
YER167W	BCK2	S288C	EtOH	HOG1vsWT	-0.193373	6.33356	0.999998	0.297782
YDR504C	SPG3	S288C	EtOH	HOG1vsWT	-0.342051	3.46756	0.999998	0.298053
YOR357C	SNX3	S288C	EtOH	HOG1vsWT	0.25145	5.04517	0.999998	0.298168
YPL059W	GRX5	S288C	EtOH	HOG1vsWT	-0.17772	6.37712	0.999998	0.298426
YMR242C	RPL20A	S288C	EtOH	HOG1vsWT	-0.36191	9.71392	0.999998	0.298519
YPL038W-A		S288C	EtOH	HOG1vsWT	-0.841386	-0.750422	0.999998	0.298591
YOR109W	INP53	S288C	EtOH	HOG1vsWT	0.15331	7.4217	0.999998	0.298957
YCR066W	RAD18	S288C	EtOH	HOG1vsWT	0.32205	4.10842	0.999998	0.299136
YMR055C	BUB2	S288C	EtOH	HOG1vsWT	0.303426	3.6487	0.999998	0.29958
YGL262W		S288C	EtOH	HOG1vsWT	1.08087	0.596227	0.999998	0.299778
YOR178C	GAC1	S288C	EtOH	HOG1vsWT	0.656006	4.89058	0.999998	0.300337
YBR089C-A	NHP6B	S288C	EtOH	HOG1vsWT	-0.199921	6.6507	0.999998	0.300554
YGL062W	PYC1	S288C	EtOH	HOG1vsWT	0.3016	9.2268	0.999998	0.300974
YBR160W	CDC28	S288C	EtOH	HOG1vsWT	0.172549	5.74974	0.999998	0.300995
YCR077C	PAT1	S288C	EtOH	HOG1vsWT	0.21986	7.35532	0.999998	0.301335
YPL125W	KAP120	S288C	EtOH	HOG1vsWT	-0.196345	6.7079	0.999998	0.301479
YER182W	FMP10	S288C	EtOH	HOG1vsWT	-0.229161	4.47327	0.999998	0.301732
YMR257C	PET111	S288C	EtOH	HOG1vsWT	-0.249707	5.13089	0.999998	0.301863
YPL150W		S288C	EtOH	HOG1vsWT	0.12469	6.10821	0.999998	0.301868
YOR347C	PYK2	S288C	EtOH	HOG1vsWT	-0.352673	6.6307	0.999998	0.301921
YDR192C	NUP42	S288C	EtOH	HOG1vsWT	0.17829	4.95146	0.999998	0.303599
YDR320W-B		S288C	EtOH	HOG1vsWT	0.924441	-1.24805	0.999998	0.303838
YBR110W	ALG1	S288C	EtOH	HOG1vsWT	-0.151397	6.82853	0.999998	0.303991
YNL211C	MRX7	S288C	EtOH	HOG1vsWT	0.511926	1.8581	0.999998	0.304808
YOR264W	DSE3	S288C	EtOH	HOG1vsWT	0.235682	5.36768	0.999998	0.304988
YDL146W	LDB17	S288C	EtOH	HOG1vsWT	0.241041	6.99504	0.999998	0.305197
YGR141W	VPS62	S288C	EtOH	HOG1vsWT	-0.245452	5.48882	0.999998	0.305324
YDR348C	PAL1	S288C	EtOH	HOG1vsWT	0.148207	6.629	0.999998	0.305469
YLR431C	ATG23	S288C	EtOH	HOG1vsWT	0.366241	3.97116	0.999998	0.305523
YJR150C	DAN1	S288C	EtOH	HOG1vsWT	-1.10729	-1.11756	0.999998	0.30577
YGR251W	NOP19	S288C	EtOH	HOG1vsWT	-0.344553	3.09701	0.999998	0.305837
YDR126W	SWF1	S288C	EtOH	HOG1vsWT	0.226547	4.14952	0.999998	0.30629
YDR124W		S288C	EtOH	HOG1vsWT	0.494565	1.58963	0.999998	0.30674
YDR146C	SWI5	S288C	EtOH	HOG1vsWT	0.381815	4.76842	0.999998	0.306893
YJL201W	ECM25	S288C	EtOH	HOG1vsWT	0.169623	6.19931	0.999998	0.306941
YDR187C		S288C	EtOH	HOG1vsWT	2.49544	-1.24776	0.999998	0.307548
YDR396W		S288C	EtOH	HOG1vsWT	2.47948	-1.1793	0.999998	0.307609
YGL258W-A		S288C	EtOH	HOG1vsWT	0.868954	1.04921	0.999998	0.307685
YDR481C	PHO8	S288C	EtOH	HOG1vsWT	-0.325786	7.63579	0.999998	0.307758
YDR079W	PET100	S288C	EtOH	HOG1vsWT	-0.404472	4.00166	0.999998	0.308425
YFL026W	STE2	S288C	EtOH	HOG1vsWT	-0.320072	2.85813	0.999998	0.308626
YOR343C		S288C	EtOH	HOG1vsWT	1.00042	-0.808128	0.999998	0.308712
YNL331C	AAD14	S288C	EtOH	HOG1vsWT	-0.250699	3.89012	0.999998	0.308758
YBL084C	CDC27	S288C	EtOH	HOG1vsWT	-0.171478	5.71882	0.999998	0.308775
YHL042W		S288C	EtOH	HOG1vsWT	-0.500528	2.23903	0.999998	0.309092
YKR027W	BCH2	S288C	EtOH	HOG1vsWT	0.188587	5.69492	0.999998	0.309093
YBR042C	CST26	S288C	EtOH	HOG1vsWT	-0.214666	5.64781	0.999998	0.309127
YER185W	PUG1	S288C	EtOH	HOG1vsWT	-0.461596	2.16734	0.999998	0.309825
YAR027W	UIP3	S288C	EtOH	HOG1vsWT	-0.28923	4.65023	0.999998	0.311207
YDR275W	BSC2	S288C	EtOH	HOG1vsWT	0.284879	3.84729	0.999998	0.311755
YIL143C	SSL2	S288C	EtOH	HOG1vsWT	0.146346	6.95512	0.999998	0.311912
YBR060C	ORC2	S288C	EtOH	HOG1vsWT	-0.146973	5.89834	0.999998	0.312031
YDL026W		S288C	EtOH	HOG1vsWT	-1.62263	-0.794439	0.999998	0.312635
YKL205W	LOS1	S288C	EtOH	HOG1vsWT	0.195107	7.04288	0.999998	0.312886
YPL239W	YAR1	S288C	EtOH	HOG1vsWT	-0.338028	5.91752	0.999998	0.31362
YBR102C	EXO84	S288C	EtOH	HOG1vsWT	0.192964	5.76019	0.999998	0.314464
YKL011C	CCE1	S288C	EtOH	HOG1vsWT	0.264484	3.54612	0.999998	0.314573
YKL216W	URA1	S288C	EtOH	HOG1vsWT	-0.321075	6.22862	0.999998	0.314721
YOR026W	BUB3	S288C	EtOH	HOG1vsWT	-0.188355	4.7103	0.999998	0.314774
YJL083W	TAX4	S288C	EtOH	HOG1vsWT	0.213117	5.17858	0.999998	0.314897
YOR288C	MPD1	S288C	EtOH	HOG1vsWT	-0.176859	6.62264	0.999998	0.315017
YBR039W	ATP3	S288C	EtOH	HOG1vsWT	-0.19035	7.77042	0.999998	0.315036
YLR243W	GPN3	S288C	EtOH	HOG1vsWT	0.26891	5.1647	0.999998	0.315136
YER005W	YND1	S288C	EtOH	HOG1vsWT	0.149058	6.10907	0.999998	0.315381
YLL038C	ENT4	S288C	EtOH	HOG1vsWT	-0.199964	3.96915	0.999998	0.315545
YDR022C	ATG31	S288C	EtOH	HOG1vsWT	-0.374504	3.5928	0.999998	0.316243
YNL120C		S288C	EtOH	HOG1vsWT	-2.11963	-1.22238	0.999998	0.316549
YGR015C		S288C	EtOH	HOG1vsWT	0.213254	4.03768	0.999998	0.317024
YPL222C-A		S288C	EtOH	HOG1vsWT	-2.3467	-0.179874	0.999998	0.317045
YDR077W	SED1	S288C	EtOH	HOG1vsWT	0.312708	12.1029	0.999998	0.31747
YJL165C	HAL5	S288C	EtOH	HOG1vsWT	-0.206548	7.80032	0.999998	0.318194
YJL129C	TRK1	S288C	EtOH	HOG1vsWT	0.200234	6.99323	0.999998	0.318286
YML025C	YML6	S288C	EtOH	HOG1vsWT	-0.1868	6.02906	0.999998	0.318501
YKL116C	PRR1	S288C	EtOH	HOG1vsWT	-0.176627	5.32331	0.999998	0.318533
YHR140W		S288C	EtOH	HOG1vsWT	0.382026	3.99294	0.999998	0.318752
YNR048W		S288C	EtOH	HOG1vsWT	-0.196308	4.45623	0.999998	0.318854
YML029W	USA1	S288C	EtOH	HOG1vsWT	0.201603	6.65593	0.999998	0.319015
YBR210W	ERV15	S288C	EtOH	HOG1vsWT	-0.21769	4.5779	0.999998	0.31953
YDR432W	NPL3	S288C	EtOH	HOG1vsWT	-0.218303	8.67278	0.999998	0.319954
YPL111W	CAR1	S288C	EtOH	HOG1vsWT	-0.438173	8.16257	0.999998	0.320064
YKL067W	YNK1	S288C	EtOH	HOG1vsWT	-0.132885	7.38214	0.999998	0.320188
YDR160W	SSY1	S288C	EtOH	HOG1vsWT	0.169616	5.41598	0.999998	0.320402
YGL028C	SCW11	S288C	EtOH	HOG1vsWT	0.322433	6.91914	0.999998	0.32061
YFR026C	ULI1	S288C	EtOH	HOG1vsWT	-0.362767	2.05659	0.999998	0.320685
YDR003W-A		S288C	EtOH	HOG1vsWT	-0.448982	3.53661	0.999998	0.32079
YPL271W	ATP15	S288C	EtOH	HOG1vsWT	-0.28867	5.77937	0.999998	0.320949
YOR296W		S288C	EtOH	HOG1vsWT	0.158471	5.47778	0.999998	0.321374
YJR152W	DAL5	S288C	EtOH	HOG1vsWT	0.257777	3.47414	0.999998	0.321496
YBR064W		S288C	EtOH	HOG1vsWT	-2.30253	-1.39084	0.999998	0.321623
YGR288W	MAL13	S288C	EtOH	HOG1vsWT	0.283953	4.64685	0.999998	0.321752
YDR214W	AHA1	S288C	EtOH	HOG1vsWT	-0.227265	7.74195	0.999998	0.321996
YJR048W	CYC1	S288C	EtOH	HOG1vsWT	-0.260429	7.95722	0.999998	0.322211
YJL104W	PAM16	S288C	EtOH	HOG1vsWT	-0.368307	4.93191	0.999998	0.324301
YLR078C	BOS1	S288C	EtOH	HOG1vsWT	0.199126	4.9644	0.999998	0.324381
YMR325W	PAU19	S288C	EtOH	HOG1vsWT	-3.58298	-2.21535	0.999998	0.324893
YPL187W	MF(ALPHA)1	S288C	EtOH	HOG1vsWT	-1.15876	-1.02632	0.999998	0.324917
YAR020C	PAU7	S288C	EtOH	HOG1vsWT	0.562907	1.60648	0.999998	0.325198
YMR184W	ADD37	S288C	EtOH	HOG1vsWT	0.203399	5.45869	0.999998	0.325227
YFL004W	VTC2	S288C	EtOH	HOG1vsWT	-0.181821	7.64062	0.999998	0.325859
YDR237W	MRPL7	S288C	EtOH	HOG1vsWT	-0.213664	6.12783	0.999998	0.325983
YBR069C	TAT1	S288C	EtOH	HOG1vsWT	-0.342962	7.08757	0.999998	0.326408
YNL058C		S288C	EtOH	HOG1vsWT	0.243325	5.17517	0.999998	0.326428
YLR016C	PML1	S288C	EtOH	HOG1vsWT	-0.308256	4.03099	0.999998	0.327063
YFL047W	RGD2	S288C	EtOH	HOG1vsWT	0.143912	5.80106	0.999998	0.327379
YNR061C		S288C	EtOH	HOG1vsWT	0.373008	6.28715	0.999998	0.327419
YMR244W		S288C	EtOH	HOG1vsWT	0.671368	0.503183	0.999998	0.327478
YBR003W	COQ1	S288C	EtOH	HOG1vsWT	0.204242	6.67961	0.999998	0.328155
YPL180W	TCO89	S288C	EtOH	HOG1vsWT	0.210517	5.53937	0.999998	0.328267
YJR114W		S288C	EtOH	HOG1vsWT	1.83106	-1.15453	0.999998	0.328507
YKL115C		S288C	EtOH	HOG1vsWT	-0.549531	0.746144	0.999998	0.328772
YKL010C	UFD4	S288C	EtOH	HOG1vsWT	0.183369	7.35123	0.999998	0.328917
YDR105C	TMS1	S288C	EtOH	HOG1vsWT	0.214786	6.80717	0.999998	0.329295
YER060W-A	FCY22	S288C	EtOH	HOG1vsWT	0.422168	3.73228	0.999998	0.329349
YMR007W		S288C	EtOH	HOG1vsWT	-1.24695	-0.848934	0.999998	0.329369
YOL118C		S288C	EtOH	HOG1vsWT	-1.00995	-1.42797	0.999998	0.329799
YLR111W		S288C	EtOH	HOG1vsWT	1.57705	-1.42918	0.999998	0.330063
YCR102C		S288C	EtOH	HOG1vsWT	-0.606479	6.49675	0.999998	0.331357
YPR094W	RDS3	S288C	EtOH	HOG1vsWT	-0.305901	3.2183	0.999998	0.331481
YPL075W	GCR1	S288C	EtOH	HOG1vsWT	-0.209596	7.57067	0.999998	0.331586
YKL186C	MTR2	S288C	EtOH	HOG1vsWT	0.21767	5.28115	0.999998	0.332183
YIL061C	SNP1	S288C	EtOH	HOG1vsWT	0.194734	4.10457	0.999998	0.332424
YCR020C	PET18	S288C	EtOH	HOG1vsWT	-0.317522	3.31923	0.999998	0.332522
YLR256W-A		S288C	EtOH	HOG1vsWT	-0.668871	-1.63037	0.999998	0.333185
YJR050W	ISY1	S288C	EtOH	HOG1vsWT	-0.254342	3.92081	0.999998	0.333275
YNR001C	CIT1	S288C	EtOH	HOG1vsWT	-0.313633	9.32305	0.999998	0.333378
YDL011C		S288C	EtOH	HOG1vsWT	-3.17177	-1.61105	0.999998	0.333915
YJL146W	IDS2	S288C	EtOH	HOG1vsWT	-0.201093	4.91057	0.999998	0.334552
YLR256W	HAP1	S288C	EtOH	HOG1vsWT	-0.189228	7.54031	0.999998	0.334616
YMR010W	ANY1	S288C	EtOH	HOG1vsWT	-0.164316	6.41453	0.999998	0.334743
YGL250W	RMR1	S288C	EtOH	HOG1vsWT	0.235788	4.46422	0.999998	0.33486
YIR042C		S288C	EtOH	HOG1vsWT	0.34971	2.42513	0.999998	0.335109
YOL044W	PEX15	S288C	EtOH	HOG1vsWT	-0.239543	4.1226	0.999998	0.335842
YER045C	ACA1	S288C	EtOH	HOG1vsWT	-0.286713	4.77218	0.999998	0.335854
YNL286W	CUS2	S288C	EtOH	HOG1vsWT	0.242342	4.04462	0.999998	0.336057
YNL106C	INP52	S288C	EtOH	HOG1vsWT	0.149439	5.82385	0.999998	0.336061
YIR015W	RPR2	S288C	EtOH	HOG1vsWT	0.292444	3.58166	0.999998	0.337085
YCR094W	CDC50	S288C	EtOH	HOG1vsWT	-0.144039	5.63392	0.999998	0.337362
YER006C-A		S288C	EtOH	HOG1vsWT	-1.67379	-1.01043	0.999998	0.337379
YPL001W	HAT1	S288C	EtOH	HOG1vsWT	0.18618	5.11814	0.999998	0.337555
YPL133C	RDS2	S288C	EtOH	HOG1vsWT	0.193322	4.16717	0.999998	0.337667
YLR228C	ECM22	S288C	EtOH	HOG1vsWT	-0.164002	5.71806	0.999998	0.33771
YJL155C	FBP26	S288C	EtOH	HOG1vsWT	0.19105	6.15538	0.999998	0.338335
YJL204C	RCY1	S288C	EtOH	HOG1vsWT	-0.260213	4.9976	0.999998	0.338347
YAL041W	CDC24	S288C	EtOH	HOG1vsWT	0.179049	6.87716	0.999998	0.338447
YCR072C	RSA4	S288C	EtOH	HOG1vsWT	-0.379879	5.73463	0.999998	0.338684
YDL006W	PTC1	S288C	EtOH	HOG1vsWT	-0.191255	5.46533	0.999998	0.338737
YHL012W		S288C	EtOH	HOG1vsWT	-1.30243	-1.25308	0.999998	0.338786
YFR051C	RET2	S288C	EtOH	HOG1vsWT	0.277817	8.52588	0.999998	0.338821
YEL059C-A	SOM1	S288C	EtOH	HOG1vsWT	-0.455241	1.74987	0.999998	0.339259
YNL011C		S288C	EtOH	HOG1vsWT	0.204546	5.52951	0.999998	0.339442
YDR487C	RIB3	S288C	EtOH	HOG1vsWT	-0.169154	7.89763	0.999998	0.340404
YOL014W		S288C	EtOH	HOG1vsWT	-0.383049	6.05716	0.999998	0.341152
YIL007C	NAS2	S288C	EtOH	HOG1vsWT	-0.19724	4.57329	0.999998	0.341319
YMR070W	MOT3	S288C	EtOH	HOG1vsWT	0.363234	5.92243	0.999998	0.341757
YGL072C		S288C	EtOH	HOG1vsWT	0.519894	1.26185	0.999998	0.342153
YJR149W		S288C	EtOH	HOG1vsWT	0.333834	4.78199	0.999998	0.342436
YOR196C	LIP5	S288C	EtOH	HOG1vsWT	-0.204698	5.36882	0.999998	0.342607
YLR097C	HRT3	S288C	EtOH	HOG1vsWT	-0.226731	4.92288	0.999998	0.343071
YGR215W	RSM27	S288C	EtOH	HOG1vsWT	-0.274381	4.43855	0.999998	0.343155
YDR070C	FMP16	S288C	EtOH	HOG1vsWT	-0.778041	4.7573	0.999998	0.343243
YGR010W	NMA2	S288C	EtOH	HOG1vsWT	0.219733	5.69463	0.999998	0.343317
YDR170C	SEC7	S288C	EtOH	HOG1vsWT	-0.10948	7.8818	0.999998	0.343495
YMR300C	ADE4	S288C	EtOH	HOG1vsWT	0.202568	6.79691	0.999998	0.343956
YMR282C	AEP2	S288C	EtOH	HOG1vsWT	-0.145597	5.43358	0.999998	0.344377
YLR466C-B		S288C	EtOH	HOG1vsWT	0.477307	-0.162355	0.999998	0.344587
YCL044C	MGR1	S288C	EtOH	HOG1vsWT	0.210416	6.87895	0.999998	0.344766
YEL028W		S288C	EtOH	HOG1vsWT	-0.353844	1.51771	0.999998	0.345083
YGL224C	SDT1	S288C	EtOH	HOG1vsWT	-0.167281	5.67858	0.999998	0.345427
YOR074C	CDC21	S288C	EtOH	HOG1vsWT	0.172474	5.13389	0.999998	0.346241
YDL204W	RTN2	S288C	EtOH	HOG1vsWT	-0.353857	8.5725	0.999998	0.346757
YEL018C-A		S288C	EtOH	HOG1vsWT	-1.90483	-1.11657	0.999998	0.346804
YGR271C-A	EFG1	S288C	EtOH	HOG1vsWT	-0.539637	4.28457	0.999998	0.346843
YDL244W	THI13	S288C	EtOH	HOG1vsWT	-1.05848	0.59801	0.999998	0.347983
YBR046C	ZTA1	S288C	EtOH	HOG1vsWT	-0.19505	6.4582	0.999998	0.348095
YDR185C	UPS3	S288C	EtOH	HOG1vsWT	0.303908	3.0967	0.999998	0.34857
YOL042W	NGL1	S288C	EtOH	HOG1vsWT	-0.155058	5.29842	0.999998	0.349116
YBR105C	VID24	S288C	EtOH	HOG1vsWT	-0.247409	5.71119	0.999998	0.349215
YPR151C	SUE1	S288C	EtOH	HOG1vsWT	1.04363	4.50607	0.999998	0.349274
YMR218C	TRS130	S288C	EtOH	HOG1vsWT	0.236347	6.13131	0.999998	0.350131
YBL104C	SEA4	S288C	EtOH	HOG1vsWT	0.165386	5.60015	0.999998	0.350317
YCL025C	AGP1	S288C	EtOH	HOG1vsWT	-0.497692	7.03081	0.999998	0.350529
YPL139C	UME1	S288C	EtOH	HOG1vsWT	-0.17481	5.87944	0.999998	0.350754
YBR198C	TAF5	S288C	EtOH	HOG1vsWT	0.131938	6.78557	0.999998	0.35221
YMR294W-A		S288C	EtOH	HOG1vsWT	1.84253	-0.621779	0.999998	0.352357
YML080W	DUS1	S288C	EtOH	HOG1vsWT	0.252421	4.76556	0.999998	0.352568
YGR238C	KEL2	S288C	EtOH	HOG1vsWT	0.240788	4.8374	0.999998	0.352714
YBR289W	SNF5	S288C	EtOH	HOG1vsWT	0.181868	5.40322	0.999998	0.352926
YGR267C	FOL2	S288C	EtOH	HOG1vsWT	-0.143982	6.90405	0.999998	0.353174
YDR008C		S288C	EtOH	HOG1vsWT	-1.04456	-1.06051	0.999998	0.353235
YCR079W	PTC6	S288C	EtOH	HOG1vsWT	0.266377	5.55627	0.999998	0.353601
YGL181W	GTS1	S288C	EtOH	HOG1vsWT	0.144309	6.71566	0.999998	0.353778
YBR084W	MIS1	S288C	EtOH	HOG1vsWT	-0.301778	8.04781	0.999998	0.355063
YPL047W	SGF11	S288C	EtOH	HOG1vsWT	-0.211183	3.38097	0.999998	0.355407
YJL077C	ICS3	S288C	EtOH	HOG1vsWT	0.921507	-0.715144	0.999998	0.355734
YCR049C		S288C	EtOH	HOG1vsWT	1.78228	-1.51531	0.999998	0.355997
YBR052C	RFS1	S288C	EtOH	HOG1vsWT	-0.231984	7.3	0.999998	0.356092
YNL162W-A		S288C	EtOH	HOG1vsWT	1.16226	1.28844	0.999998	0.356398
YBR001C	NTH2	S288C	EtOH	HOG1vsWT	-0.172426	6.5911	0.999998	0.357392
YBR184W		S288C	EtOH	HOG1vsWT	0.372226	1.69578	0.999998	0.358537
YER023C-A		S288C	EtOH	HOG1vsWT	2.18905	-1.35994	0.999998	0.358583
YMR124W	EPO1	S288C	EtOH	HOG1vsWT	0.200764	6.79885	0.999998	0.359499
YOL106W		S288C	EtOH	HOG1vsWT	0.489072	2.30503	0.999998	0.359578
YGL071W	AFT1	S288C	EtOH	HOG1vsWT	-0.206864	6.59039	0.999998	0.359851
YDR258C	HSP78	S288C	EtOH	HOG1vsWT	-0.274248	9.71707	0.999998	0.360161
YOR220W	RCN2	S288C	EtOH	HOG1vsWT	-0.230397	6.97284	0.999998	0.360931
YJL080C	SCP160	S288C	EtOH	HOG1vsWT	0.155493	9.09489	0.999998	0.361177
YDR366C		S288C	EtOH	HOG1vsWT	0.313529	2.21911	0.999998	0.361626
YER088C	DOT6	S288C	EtOH	HOG1vsWT	-0.208467	7.80654	0.999998	0.361875
YLR392C	ART10	S288C	EtOH	HOG1vsWT	0.302867	5.25403	0.999998	0.361899
YGL044C	RNA15	S288C	EtOH	HOG1vsWT	-0.264418	5.07362	0.999998	0.362706
YBL057C	PTH2	S288C	EtOH	HOG1vsWT	0.150925	5.17691	0.999998	0.362879
YPL215W	CBP3	S288C	EtOH	HOG1vsWT	0.171998	5.80491	0.999998	0.362882
YPL242C	IQG1	S288C	EtOH	HOG1vsWT	0.228744	6.21824	0.999998	0.363306
YGL211W	NCS6	S288C	EtOH	HOG1vsWT	0.224014	5.23278	0.999998	0.363436
YOR345C		S288C	EtOH	HOG1vsWT	2.11788	0.26641	0.999998	0.363617
YLR321C	SFH1	S288C	EtOH	HOG1vsWT	0.149419	5.32423	0.999998	0.363721
YMR307C-A		S288C	EtOH	HOG1vsWT	1.4034	0.186372	0.999998	0.36449
YER119C-A		S288C	EtOH	HOG1vsWT	-3.09108	-0.000980043	0.999998	0.364546
YBL014C	RRN6	S288C	EtOH	HOG1vsWT	-0.144887	5.52961	0.999998	0.364803
YNL290W	RFC3	S288C	EtOH	HOG1vsWT	0.136068	5.67432	0.999998	0.364991
YNL292W	PUS4	S288C	EtOH	HOG1vsWT	0.217455	5.35767	0.999998	0.365067
YMR097C	MTG1	S288C	EtOH	HOG1vsWT	0.254936	4.77268	0.999998	0.365232
YLR218C	COA4	S288C	EtOH	HOG1vsWT	-0.454336	3.21054	0.999998	0.365271
YLR125W		S288C	EtOH	HOG1vsWT	-0.349804	1.45145	0.999998	0.36539
YIR026C	YVH1	S288C	EtOH	HOG1vsWT	-0.26619	5.70436	0.999998	0.365564
YML133C		S288C	EtOH	HOG1vsWT	0.431745	5.68567	0.999998	0.3658
YNL042W	BOP3	S288C	EtOH	HOG1vsWT	-0.204362	4.59858	0.999998	0.366317
YPL019C	VTC3	S288C	EtOH	HOG1vsWT	-0.17456	8.57652	0.999998	0.366788
YDR085C	AFR1	S288C	EtOH	HOG1vsWT	0.272236	4.01451	0.999998	0.367043
YLL057C	JLP1	S288C	EtOH	HOG1vsWT	0.459398	1.95049	0.999998	0.367663
YIR022W	SEC11	S288C	EtOH	HOG1vsWT	-0.175592	6.087	0.999998	0.36781
YML060W	OGG1	S288C	EtOH	HOG1vsWT	0.259871	3.78818	0.999998	0.368734
YLR337C	VRP1	S288C	EtOH	HOG1vsWT	0.338043	7.28761	0.999998	0.368768
YHR138C		S288C	EtOH	HOG1vsWT	-0.240462	5.46742	0.999998	0.369015
YKL138C-A	HSK3	S288C	EtOH	HOG1vsWT	0.398281	2.38222	0.999998	0.369337
YGL169W	SUA5	S288C	EtOH	HOG1vsWT	-0.295341	5.77952	0.999998	0.369422
YLL013C	PUF3	S288C	EtOH	HOG1vsWT	-0.178607	6.45847	0.999998	0.369687
YGR038W	ORM1	S288C	EtOH	HOG1vsWT	0.25949	6.43578	0.999998	0.370226
YHR176W	FMO1	S288C	EtOH	HOG1vsWT	-0.273303	4.85639	0.999998	0.370417
YHL006C	SHU1	S288C	EtOH	HOG1vsWT	-0.746476	1.0459	0.999998	0.370507
YPR035W	GLN1	S288C	EtOH	HOG1vsWT	-0.486924	8.83487	0.999998	0.370629
YER160C		S288C	EtOH	HOG1vsWT	-0.705369	2.53506	0.999998	0.37068
YDR063W	AIM7	S288C	EtOH	HOG1vsWT	-0.192394	6.03066	0.999998	0.370714
YPL101W	ELP4	S288C	EtOH	HOG1vsWT	-0.141623	5.72575	0.999998	0.370772
YAR029W		S288C	EtOH	HOG1vsWT	0.445381	2.16165	0.999998	0.371024
YER165C-A		S288C	EtOH	HOG1vsWT	-4.04488	-1.91345	0.999998	0.371229
YNL100W	MIC27	S288C	EtOH	HOG1vsWT	0.146165	5.77749	0.999998	0.371637
YPR142C		S288C	EtOH	HOG1vsWT	3.74512	-0.393018	0.999998	0.371924
YML099W-A		S288C	EtOH	HOG1vsWT	-2.01632	-0.69954	0.999998	0.372282
YMR029C	FAR8	S288C	EtOH	HOG1vsWT	-0.154785	6.06082	0.999998	0.372476
YHR098C	SFB3	S288C	EtOH	HOG1vsWT	0.140924	8.38053	0.999998	0.372671
YHR214W		S288C	EtOH	HOG1vsWT	-0.642233	5.4767	0.999998	0.373114
YER048W-A	ISD11	S288C	EtOH	HOG1vsWT	-0.369339	6.12506	0.999998	0.373643
YJL141C	YAK1	S288C	EtOH	HOG1vsWT	-0.191756	7.54513	0.999998	0.373684
YKL217W	JEN1	S288C	EtOH	HOG1vsWT	0.52123	3.12899	0.999998	0.373982
YDL104C	QRI7	S288C	EtOH	HOG1vsWT	-0.21471	3.32408	0.999998	0.373992
YEL041W	YEF1	S288C	EtOH	HOG1vsWT	0.305742	4.03361	0.999998	0.374244
YEL020C	PXP1	S288C	EtOH	HOG1vsWT	0.213552	5.18321	0.999998	0.37472
YEL016C	NPP2	S288C	EtOH	HOG1vsWT	-0.204809	4.42568	0.999998	0.374915
YGL070C	RPB9	S288C	EtOH	HOG1vsWT	-0.203719	4.3373	0.999998	0.374929
YJL070C		S288C	EtOH	HOG1vsWT	-0.164414	6.00796	0.999998	0.375163
YCR003W	MRPL32	S288C	EtOH	HOG1vsWT	-0.351322	4.68462	0.999998	0.375841
YNR035C	ARC35	S288C	EtOH	HOG1vsWT	0.15253	7.80435	0.999998	0.376673
YJL051W	IRC8	S288C	EtOH	HOG1vsWT	0.250033	5.35843	0.999998	0.376776
YLR285C-A		S288C	EtOH	HOG1vsWT	-0.533888	0.663592	0.999998	0.376843
YLR174W	IDP2	S288C	EtOH	HOG1vsWT	0.289688	4.60522	0.999998	0.376919
YLR005W	SSL1	S288C	EtOH	HOG1vsWT	0.117646	5.58354	0.999998	0.376938
YDR078C	SHU2	S288C	EtOH	HOG1vsWT	-0.261404	2.81775	0.999998	0.377098
YDL160C	DHH1	S288C	EtOH	HOG1vsWT	0.164295	7.26157	0.999998	0.377302
YBR268W	MRPL37	S288C	EtOH	HOG1vsWT	-0.230426	4.50263	0.999998	0.3774
YAR028W		S288C	EtOH	HOG1vsWT	-0.331685	3.93438	0.999998	0.377414
YCL048W	SPS22	S288C	EtOH	HOG1vsWT	-0.836643	0.0325109	0.999998	0.377613
YMR122C		S288C	EtOH	HOG1vsWT	-0.764169	-1.01083	0.999998	0.378016
YOR015W		S288C	EtOH	HOG1vsWT	0.168998	5.63588	0.999998	0.378397
YLR119W	SRN2	S288C	EtOH	HOG1vsWT	-0.47612	3.63379	0.999998	0.378415
YDL110C	TMA17	S288C	EtOH	HOG1vsWT	-0.186322	6.33838	0.999998	0.37852
YNR040W		S288C	EtOH	HOG1vsWT	0.212376	3.75443	0.999998	0.378541
YHR175W-A		S288C	EtOH	HOG1vsWT	-0.351395	3.42416	0.999998	0.378768
YLR066W	SPC3	S288C	EtOH	HOG1vsWT	-0.177324	5.94829	0.999998	0.378897
YOL094C	RFC4	S288C	EtOH	HOG1vsWT	0.192091	5.05055	0.999998	0.37915
YHL014C	YLF2	S288C	EtOH	HOG1vsWT	0.216804	3.92357	0.999998	0.379278
YDL220C	CDC13	S288C	EtOH	HOG1vsWT	0.192541	4.88287	0.999998	0.379827
YOR161C-C		S288C	EtOH	HOG1vsWT	1.07979	-1.26515	0.999998	0.379897
YGL041C		S288C	EtOH	HOG1vsWT	2.11905	-1.54963	0.999998	0.379904
YNL160W	YGP1	S288C	EtOH	HOG1vsWT	-0.367439	9.14406	0.999998	0.38026
YER088W-B		S288C	EtOH	HOG1vsWT	2.35001	-1.35228	0.999998	0.38035
YDL114W-A		S288C	EtOH	HOG1vsWT	-1.83764	-1.17803	0.999998	0.380597
YGL087C	MMS2	S288C	EtOH	HOG1vsWT	-0.154187	5.30487	0.999998	0.381222
YLR096W	KIN2	S288C	EtOH	HOG1vsWT	-0.126105	6.79348	0.999998	0.381899
YLR276C	DBP9	S288C	EtOH	HOG1vsWT	-0.326243	6.67977	0.999998	0.382535
YFL003C	MSH4	S288C	EtOH	HOG1vsWT	0.338978	1.6477	0.999998	0.383155
YLR397C	AFG2	S288C	EtOH	HOG1vsWT	0.193567	5.9398	0.999998	0.383509
YGR074W	SMD1	S288C	EtOH	HOG1vsWT	-0.213055	4.74537	0.999998	0.383548
YBR290W	BSD2	S288C	EtOH	HOG1vsWT	-0.197207	5.58481	0.999998	0.383768
YML021C	UNG1	S288C	EtOH	HOG1vsWT	0.166657	4.71437	0.999998	0.383922
YHR101C	BIG1	S288C	EtOH	HOG1vsWT	-0.204419	4.93559	0.999998	0.384756
YMR302C	YME2	S288C	EtOH	HOG1vsWT	-0.134907	7.15345	0.999998	0.384927
YOL066C	RIB2	S288C	EtOH	HOG1vsWT	0.11893	5.43011	0.999998	0.385509
YLR461W	PAU4	S288C	EtOH	HOG1vsWT	-3.33536	0.628747	0.999998	0.3857
YOR353C	SOG2	S288C	EtOH	HOG1vsWT	-0.183692	5.41012	0.999998	0.385708
YLR313C	SPH1	S288C	EtOH	HOG1vsWT	0.237648	3.9503	0.999998	0.385945
YML070W	DAK1	S288C	EtOH	HOG1vsWT	0.275447	8.71133	0.999998	0.38596
YBR271W	EFM2	S288C	EtOH	HOG1vsWT	-0.192052	4.7914	0.999998	0.386189
YBR174C		S288C	EtOH	HOG1vsWT	0.786005	0.053545	0.999998	0.386495
YLR361C	DCR2	S288C	EtOH	HOG1vsWT	-0.175818	5.57401	0.999998	0.386517
YGL054C	ERV14	S288C	EtOH	HOG1vsWT	-0.200297	6.70582	0.999998	0.387147
YLR250W	SSP120	S288C	EtOH	HOG1vsWT	-0.120299	7.01616	0.999998	0.387283
YPR051W	MAK3	S288C	EtOH	HOG1vsWT	0.278617	3.8198	0.999998	0.387767
YOL125W	TRM13	S288C	EtOH	HOG1vsWT	0.247323	4.73621	0.999998	0.387937
YOR388C	FDH1	S288C	EtOH	HOG1vsWT	1.2667	-0.61664	0.999998	0.387966
YGL052W		S288C	EtOH	HOG1vsWT	-0.656237	-1.28634	0.999998	0.388078
YCL049C		S288C	EtOH	HOG1vsWT	0.216952	6.09304	0.999998	0.388692
YKL032C	IXR1	S288C	EtOH	HOG1vsWT	-0.154811	6.95377	0.999998	0.388968
YGL137W	SEC27	S288C	EtOH	HOG1vsWT	0.108524	8.74074	0.999998	0.389029
YML003W		S288C	EtOH	HOG1vsWT	-0.22498	3.33488	0.999998	0.389393
YDL119C	HEM25	S288C	EtOH	HOG1vsWT	0.205164	4.10003	0.999998	0.389666
YIL105C	SLM1	S288C	EtOH	HOG1vsWT	0.167423	6.16536	0.999998	0.390067
YHR029C	YHI9	S288C	EtOH	HOG1vsWT	-0.185726	5.94065	0.999998	0.390268
YMR021C	MAC1	S288C	EtOH	HOG1vsWT	-0.185103	4.37872	0.999998	0.390415
YDR257C	RKM4	S288C	EtOH	HOG1vsWT	0.164772	5.91615	0.999998	0.390681
YDL157C		S288C	EtOH	HOG1vsWT	0.218659	4.89903	0.999998	0.390737
YOR332W	VMA4	S288C	EtOH	HOG1vsWT	-0.123931	8.29881	0.999998	0.391539
YKL038W	RGT1	S288C	EtOH	HOG1vsWT	0.165425	6.78397	0.999998	0.391576
YMR211W	DML1	S288C	EtOH	HOG1vsWT	-0.217798	4.59651	0.999998	0.391606
YLR277C	YSH1	S288C	EtOH	HOG1vsWT	0.135499	5.96577	0.999998	0.391792
YFR002W	NIC96	S288C	EtOH	HOG1vsWT	0.118259	6.88038	0.999998	0.392046
YPR189W	SKI3	S288C	EtOH	HOG1vsWT	0.11869	6.40414	0.999998	0.392057
YKL023C-A		S288C	EtOH	HOG1vsWT	-0.286503	4.26772	0.999998	0.392157
YMR013C	SEC59	S288C	EtOH	HOG1vsWT	0.166433	6.34127	0.999998	0.392386
YNR072W	HXT17	S288C	EtOH	HOG1vsWT	-0.597739	-0.112162	0.999998	0.39246
YER066W	RRT13	S288C	EtOH	HOG1vsWT	0.371493	2.72384	0.999998	0.39273
YJR058C	APS2	S288C	EtOH	HOG1vsWT	-0.165385	4.97592	0.999998	0.393675
YDR420W	HKR1	S288C	EtOH	HOG1vsWT	-0.171724	6.60165	0.999998	0.393761
YBR244W	GPX2	S288C	EtOH	HOG1vsWT	-0.221488	8.52267	0.999998	0.39391
YDR512C	EMI1	S288C	EtOH	HOG1vsWT	-0.238147	4.29002	0.999998	0.394011
YOR024W		S288C	EtOH	HOG1vsWT	1.3115	-1.56591	0.999998	0.394039
YER136W	GDI1	S288C	EtOH	HOG1vsWT	-0.13935	8.2621	0.999998	0.394329
YDR080W	VPS41	S288C	EtOH	HOG1vsWT	0.196771	5.72231	0.999998	0.394548
YIL044C	AGE2	S288C	EtOH	HOG1vsWT	0.117761	5.93159	0.999998	0.394942
YLR162W-A	RRT15	S288C	EtOH	HOG1vsWT	-1.09647	-1.17191	0.999998	0.395142
YGR283C		S288C	EtOH	HOG1vsWT	-0.341353	4.54073	0.999998	0.39522
YPL278C		S288C	EtOH	HOG1vsWT	0.604295	2.2351	0.999998	0.395941
YGR019W	UGA1	S288C	EtOH	HOG1vsWT	-0.15139	7.36272	0.999998	0.39626
YLR107W	REX3	S288C	EtOH	HOG1vsWT	-0.214157	4.67135	0.999998	0.39636
YBR152W	SPP381	S288C	EtOH	HOG1vsWT	-0.358392	2.85155	0.999998	0.396462
YBR182C-A		S288C	EtOH	HOG1vsWT	-1.77923	-1.28086	0.999998	0.397274
YNL181W	PBR1	S288C	EtOH	HOG1vsWT	-0.14689	5.95372	0.999998	0.397752
YLR004C	THI73	S288C	EtOH	HOG1vsWT	0.397727	1.93864	0.999998	0.397933
YBR044C	TCM62	S288C	EtOH	HOG1vsWT	-0.190476	5.67835	0.999998	0.398001
YDR065W	RRG1	S288C	EtOH	HOG1vsWT	-0.315401	4.0669	0.999998	0.398072
YHL029C	OCA5	S288C	EtOH	HOG1vsWT	-0.138598	6.31282	0.999998	0.398207
YHR071W	PCL5	S288C	EtOH	HOG1vsWT	-0.240557	7.47145	0.999998	0.398308
YGL159W		S288C	EtOH	HOG1vsWT	0.186899	4.73416	0.999998	0.398869
YPL141C	FRK1	S288C	EtOH	HOG1vsWT	0.293737	4.99921	0.999998	0.398891
YBL043W	ECM13	S288C	EtOH	HOG1vsWT	0.891136	2.54512	0.999998	0.398891
YKL049C	CSE4	S288C	EtOH	HOG1vsWT	-0.358708	3.76603	0.999998	0.399329
YNL098C	RAS2	S288C	EtOH	HOG1vsWT	-0.119986	8.01567	0.999998	0.399337
YHR012W	VPS29	S288C	EtOH	HOG1vsWT	-0.172542	6.17215	0.999998	0.399924
YPR034W	ARP7	S288C	EtOH	HOG1vsWT	0.124495	6.15002	0.999998	0.399931
YCR060W	TAH1	S288C	EtOH	HOG1vsWT	-0.368865	2.92272	0.999998	0.399945
YGR258C	RAD2	S288C	EtOH	HOG1vsWT	0.205918	5.72931	0.999998	0.40038
YMR046C		S288C	EtOH	HOG1vsWT	0.662016	3.34428	0.999998	0.400408
YPL026C	SKS1	S288C	EtOH	HOG1vsWT	-0.258576	5.93912	0.999998	0.400473
YAR069C		S288C	EtOH	HOG1vsWT	-0.562781	-1.42598	0.999998	0.400588
YHR214C-D		S288C	EtOH	HOG1vsWT	-0.562781	-1.42598	0.999998	0.400588
YMR228W	MTF1	S288C	EtOH	HOG1vsWT	0.190727	4.41221	0.999998	0.400647
YAL028W	FRT2	S288C	EtOH	HOG1vsWT	-0.203861	4.23751	0.999998	0.400798
YOR262W	GPN2	S288C	EtOH	HOG1vsWT	0.150754	5.32123	0.999998	0.401025
YDR540C	IRC4	S288C	EtOH	HOG1vsWT	-0.428911	2.82799	0.999998	0.401396
YCR045C	RRT12	S288C	EtOH	HOG1vsWT	0.834647	0.211693	0.999998	0.401649
YJL058C	BIT61	S288C	EtOH	HOG1vsWT	-0.217867	4.11293	0.999998	0.401753
YKL214C	YRA2	S288C	EtOH	HOG1vsWT	-0.142923	5.15919	0.999998	0.401837
YHL008C		S288C	EtOH	HOG1vsWT	-0.19315	4.89212	0.999998	0.402295
YOR358W	HAP5	S288C	EtOH	HOG1vsWT	-0.296194	3.97224	0.999998	0.402498
YJL077W-B		S288C	EtOH	HOG1vsWT	-0.587862	-0.0664678	0.999998	0.402585
YNL034W		S288C	EtOH	HOG1vsWT	-0.67249	2.61971	0.999998	0.403019
YGL019W	CKB1	S288C	EtOH	HOG1vsWT	-0.138569	6.54073	0.999998	0.403258
YDR099W	BMH2	S288C	EtOH	HOG1vsWT	-0.116045	9.03694	0.999998	0.403387
YBR063C		S288C	EtOH	HOG1vsWT	0.318759	4.15949	0.999998	0.40345
YDL022C-A		S288C	EtOH	HOG1vsWT	1.70723	-0.852721	0.999998	0.403478
YBR294W	SUL1	S288C	EtOH	HOG1vsWT	0.971166	4.03462	0.999998	0.403933
YGR119C	NUP57	S288C	EtOH	HOG1vsWT	0.107297	6.72445	0.999998	0.404047
YGR154C	GTO1	S288C	EtOH	HOG1vsWT	-0.202556	4.95644	0.999998	0.404182
YMR093W	UTP15	S288C	EtOH	HOG1vsWT	-0.206546	6.22364	0.999998	0.404294
YJR127C	RSF2	S288C	EtOH	HOG1vsWT	-0.129363	7.159	0.999998	0.404891
YKR010C	TOF2	S288C	EtOH	HOG1vsWT	-0.179834	4.8906	0.999998	0.404981
YPR071W		S288C	EtOH	HOG1vsWT	-0.180154	4.1726	0.999998	0.404996
YLR098C	CHA4	S288C	EtOH	HOG1vsWT	0.148682	4.97043	0.999998	0.405526
YNL087W	TCB2	S288C	EtOH	HOG1vsWT	0.16011	7.67325	0.999998	0.405851
YOR150W	MRPL23	S288C	EtOH	HOG1vsWT	0.203352	5.55152	0.999998	0.405969
YGR194C	XKS1	S288C	EtOH	HOG1vsWT	0.171217	6.8181	0.999998	0.406576
YGR250C	RIE1	S288C	EtOH	HOG1vsWT	-0.380176	7.7655	0.999998	0.406829
YJR061W		S288C	EtOH	HOG1vsWT	-0.188298	4.38346	0.999998	0.408029
YHR038W	RRF1	S288C	EtOH	HOG1vsWT	0.313697	4.13726	0.999998	0.40803
YNL082W	PMS1	S288C	EtOH	HOG1vsWT	0.230229	4.97422	0.999998	0.408087
YBR186W	PCH2	S288C	EtOH	HOG1vsWT	-0.533924	1.31025	0.999998	0.408465
YOR164C	GET4	S288C	EtOH	HOG1vsWT	-0.130944	6.39084	0.999998	0.408634
YHR143W-A	RPC10	S288C	EtOH	HOG1vsWT	0.429458	3.40608	0.999998	0.409176
YMR031C	EIS1	S288C	EtOH	HOG1vsWT	-0.162408	7.62628	0.999998	0.40955
YMR306W	FKS3	S288C	EtOH	HOG1vsWT	0.218327	4.03851	0.999998	0.409605
YCL058C	FYV5	S288C	EtOH	HOG1vsWT	0.456344	3.43154	0.999998	0.409606
YNL131W	TOM22	S288C	EtOH	HOG1vsWT	-0.135519	7.03423	0.999998	0.409607
YLR211C	ATG38	S288C	EtOH	HOG1vsWT	-0.400064	3.14714	0.999998	0.409761
YNL194C		S288C	EtOH	HOG1vsWT	-0.875876	5.32834	0.999998	0.410326
YPR102C	RPL11A	S288C	EtOH	HOG1vsWT	-0.259798	9.73053	0.999998	0.410608
YDL017W	CDC7	S288C	EtOH	HOG1vsWT	-0.144591	4.6223	0.999998	0.410936
YMR105C	PGM2	S288C	EtOH	HOG1vsWT	-0.303264	10.1244	0.999998	0.411267
YPR145W	ASN1	S288C	EtOH	HOG1vsWT	-0.25167	9.68599	0.999998	0.411768
YOR209C	NPT1	S288C	EtOH	HOG1vsWT	-0.127168	7.40836	0.999998	0.411779
YPL236C	ENV7	S288C	EtOH	HOG1vsWT	0.184451	4.84539	0.999998	0.41183
YGL095C	VPS45	S288C	EtOH	HOG1vsWT	0.215266	5.95324	0.999998	0.412084
YLR440C	SEC39	S288C	EtOH	HOG1vsWT	0.155099	5.81633	0.999998	0.412567
YBL085W	BOI1	S288C	EtOH	HOG1vsWT	-0.193869	6.81797	0.999998	0.412581
YMR153C-A		S288C	EtOH	HOG1vsWT	-0.484978	1.4144	0.999998	0.412689
YDR538W	PAD1	S288C	EtOH	HOG1vsWT	0.187582	4.47559	0.999998	0.412693
YBR120C	CBP6	S288C	EtOH	HOG1vsWT	-0.279628	4.21723	0.999998	0.412866
YOR289W		S288C	EtOH	HOG1vsWT	-0.354572	5.40627	0.999998	0.412999
YPL211W	NIP7	S288C	EtOH	HOG1vsWT	-0.446649	5.60237	0.999998	0.413071
YAR023C		S288C	EtOH	HOG1vsWT	0.355004	3.86086	0.999998	0.413692
YNL161W	CBK1	S288C	EtOH	HOG1vsWT	0.118547	6.41412	0.999998	0.413952
YNL119W	NCS2	S288C	EtOH	HOG1vsWT	-0.387363	4.99607	0.999998	0.414121
YAL053W	FLC2	S288C	EtOH	HOG1vsWT	0.221889	8.01766	0.999998	0.414126
YOL027C	MDM38	S288C	EtOH	HOG1vsWT	0.111903	6.95112	0.999998	0.414278
YDR129C	SAC6	S288C	EtOH	HOG1vsWT	-0.155716	8.98496	0.999998	0.414349
YNL200C	NNR1	S288C	EtOH	HOG1vsWT	0.26731	5.70063	0.999998	0.41463
YER088C-A		S288C	EtOH	HOG1vsWT	0.354693	4.50615	0.999998	0.414694
YNL228W		S288C	EtOH	HOG1vsWT	1.28863	-0.403783	0.999998	0.414704
YIL079C	AIR1	S288C	EtOH	HOG1vsWT	0.340551	4.61547	0.999998	0.414723
YDR222W		S288C	EtOH	HOG1vsWT	0.450581	5.09693	0.999998	0.414739
YDL072C	YET3	S288C	EtOH	HOG1vsWT	0.145782	8.4668	0.999998	0.415111
YKR100C	SKG1	S288C	EtOH	HOG1vsWT	0.156231	6.20627	0.999998	0.415311
YKR004C	ECM9	S288C	EtOH	HOG1vsWT	-0.214394	3.96586	0.999998	0.415416
YJR078W	BNA2	S288C	EtOH	HOG1vsWT	-0.394977	3.40346	0.999998	0.415748
YMR130W		S288C	EtOH	HOG1vsWT	-0.13917	5.33013	0.999998	0.415906
YDR149C		S288C	EtOH	HOG1vsWT	2.71725	-1.98279	0.999998	0.415932
YDR055W	PST1	S288C	EtOH	HOG1vsWT	0.244507	7.42642	0.999998	0.41608
YBR302C	COS2	S288C	EtOH	HOG1vsWT	0.261061	7.09336	0.999998	0.416216
YML132W	COS3	S288C	EtOH	HOG1vsWT	0.261061	7.09336	0.999998	0.416216
YAL026C	DRS2	S288C	EtOH	HOG1vsWT	0.136729	7.30856	0.999998	0.416373
YOR083W	WHI5	S288C	EtOH	HOG1vsWT	0.337906	3.3119	0.999998	0.416778
YLL033W	IRC19	S288C	EtOH	HOG1vsWT	-0.201665	3.34854	0.999998	0.416892
YDR119W-A	COX26	S288C	EtOH	HOG1vsWT	-1.04715	0.56538	0.999998	0.416895
YIL086C		S288C	EtOH	HOG1vsWT	-0.54188	-0.0966297	0.999998	0.41693
YHR075C	PPE1	S288C	EtOH	HOG1vsWT	0.246985	3.99664	0.999998	0.417307
YLR393W	ATP10	S288C	EtOH	HOG1vsWT	0.22239	4.0775	0.999998	0.417328
YEL048C	TCA17	S288C	EtOH	HOG1vsWT	-0.324509	2.82031	0.999998	0.417669
YIL151C	ESL1	S288C	EtOH	HOG1vsWT	0.134877	6.4077	0.999998	0.418052
YDR442W		S288C	EtOH	HOG1vsWT	1.47177	-0.557506	0.999998	0.418336
YHR033W		S288C	EtOH	HOG1vsWT	0.515295	4.99828	0.999998	0.418395
YPL191C		S288C	EtOH	HOG1vsWT	0.216667	4.12072	0.999998	0.418714
YIL109C	SEC24	S288C	EtOH	HOG1vsWT	0.227533	9.30167	0.999998	0.418809
YMR013C-A		S288C	EtOH	HOG1vsWT	1.14683	0.648876	0.999998	0.418904
YNR064C		S288C	EtOH	HOG1vsWT	-0.516789	1.03974	0.999998	0.418991
YGR276C	RNH70	S288C	EtOH	HOG1vsWT	0.141579	5.82246	0.999998	0.419184
YBL066C	SEF1	S288C	EtOH	HOG1vsWT	-0.212509	5.82758	0.999998	0.419242
YDR338C		S288C	EtOH	HOG1vsWT	0.171266	5.55346	0.999998	0.41941
YNL129W	NRK1	S288C	EtOH	HOG1vsWT	0.231843	3.76134	0.999998	0.419844
YJL095W	BCK1	S288C	EtOH	HOG1vsWT	0.141862	6.25854	0.999998	0.419857
YJR118C	ILM1	S288C	EtOH	HOG1vsWT	-0.258079	6.07452	0.999998	0.420416
YCL007C		S288C	EtOH	HOG1vsWT	1.11807	-1.14239	0.999998	0.420426
YMR025W	CSI1	S288C	EtOH	HOG1vsWT	-0.302842	2.75779	0.999998	0.420849
YCR027C	RHB1	S288C	EtOH	HOG1vsWT	-0.128063	4.59568	0.999998	0.421286
YOR334W	MRS2	S288C	EtOH	HOG1vsWT	-0.19827	4.23352	0.999998	0.421789
YGR152C	RSR1	S288C	EtOH	HOG1vsWT	-0.194624	5.44102	0.999998	0.422001
YKL050C		S288C	EtOH	HOG1vsWT	0.187221	3.2066	0.999998	0.422596
YMR127C	SAS2	S288C	EtOH	HOG1vsWT	-0.195779	3.59264	0.999998	0.422692
YER039C-A		S288C	EtOH	HOG1vsWT	0.741566	1.66569	0.999998	0.422891
YJL074C	SMC3	S288C	EtOH	HOG1vsWT	0.224055	5.73965	0.999998	0.423211
YIL097W	FYV10	S288C	EtOH	HOG1vsWT	-0.286407	5.35347	0.999998	0.423259
YMR271C	URA10	S288C	EtOH	HOG1vsWT	-0.270243	3.68012	0.999998	0.423518
YPR002W	PDH1	S288C	EtOH	HOG1vsWT	0.265965	3.76754	0.999998	0.42352
YJL037W	IRC18	S288C	EtOH	HOG1vsWT	-0.741686	-0.569947	0.999998	0.423535
YOR351C	MEK1	S288C	EtOH	HOG1vsWT	-1.30007	0.164514	0.999998	0.424015
YHL026C		S288C	EtOH	HOG1vsWT	0.284762	4.07917	0.999998	0.4244
YDR270W	CCC2	S288C	EtOH	HOG1vsWT	-0.179169	7.87292	0.999998	0.424511
YDR151C	CTH1	S288C	EtOH	HOG1vsWT	-0.299787	5.87193	0.999998	0.42479
YPR040W	TIP41	S288C	EtOH	HOG1vsWT	0.161446	5.2053	0.999998	0.425694
YJR039W		S288C	EtOH	HOG1vsWT	-0.182223	5.63031	0.999998	0.425714
YGL091C	NBP35	S288C	EtOH	HOG1vsWT	-0.214078	6.06549	0.999998	0.425924
YJL004C	SYS1	S288C	EtOH	HOG1vsWT	0.223525	5.20929	0.999998	0.426045
YOR140W	SFL1	S288C	EtOH	HOG1vsWT	0.191952	5.78949	0.999998	0.426101
YBR151W	APD1	S288C	EtOH	HOG1vsWT	-0.147544	7.32868	0.999998	0.426999
YDR042C		S288C	EtOH	HOG1vsWT	0.433292	2.15256	0.999998	0.427275
YPL235W	RVB2	S288C	EtOH	HOG1vsWT	0.0928492	7.07354	0.999998	0.427737
YNL325C	FIG4	S288C	EtOH	HOG1vsWT	-0.191918	4.60367	0.999998	0.427738
YJL088W	ARG3	S288C	EtOH	HOG1vsWT	0.2341	5.93886	0.999998	0.427755
YHR097C		S288C	EtOH	HOG1vsWT	-0.237884	6.19736	0.999998	0.427948
YLR032W	RAD5	S288C	EtOH	HOG1vsWT	0.118484	5.48854	0.999998	0.428056
YKL188C	PXA2	S288C	EtOH	HOG1vsWT	0.247247	3.99983	0.999998	0.428095
YHR121W	LSM12	S288C	EtOH	HOG1vsWT	-0.177093	5.81089	0.999998	0.428209
YOR352W	TFB6	S288C	EtOH	HOG1vsWT	-0.181455	5.1317	0.999998	0.428425
YOL123W	HRP1	S288C	EtOH	HOG1vsWT	0.196444	7.64191	0.999998	0.428672
YFR055W	IRC7	S288C	EtOH	HOG1vsWT	-0.209378	5.64899	0.999998	0.429567
YFL062W	COS4	S288C	EtOH	HOG1vsWT	1.16264	6.2039	0.999998	0.429775
YDR477W	SNF1	S288C	EtOH	HOG1vsWT	-0.108397	7.50845	0.999998	0.429986
YPL203W	TPK2	S288C	EtOH	HOG1vsWT	-0.217214	7.27669	0.999998	0.430052
YMR023C	MSS1	S288C	EtOH	HOG1vsWT	0.218103	3.95978	0.999998	0.430111
YLR114C	AVL9	S288C	EtOH	HOG1vsWT	-0.15265	6.58813	0.999998	0.43088
YBR066C	NRG2	S288C	EtOH	HOG1vsWT	-0.404532	3.15966	0.999998	0.431248
YOR104W	PIN2	S288C	EtOH	HOG1vsWT	0.260301	3.99293	0.999998	0.431558
YNL208W		S288C	EtOH	HOG1vsWT	-0.246573	8.66626	0.999998	0.431639
YJR116W	TDA4	S288C	EtOH	HOG1vsWT	0.308819	5.23599	0.999998	0.43174
YDR452W	PPN1	S288C	EtOH	HOG1vsWT	-0.147462	7.84862	0.999998	0.43186
YML083C		S288C	EtOH	HOG1vsWT	0.798937	0.27256	0.999998	0.432348
YAL003W	EFB1	S288C	EtOH	HOG1vsWT	-0.314669	10.1824	0.999998	0.432392
YFR030W	MET10	S288C	EtOH	HOG1vsWT	-0.232561	8.68096	0.999998	0.432871
YPL029W	SUV3	S288C	EtOH	HOG1vsWT	-0.177602	5.07715	0.999998	0.43306
YLR446W		S288C	EtOH	HOG1vsWT	0.210953	4.52739	0.999998	0.433239
YDR210W-B		S288C	EtOH	HOG1vsWT	0.390841	7.41527	0.999998	0.433364
YOR219C	STE13	S288C	EtOH	HOG1vsWT	-0.17343	6.86139	0.999998	0.433591
YPL177C	CUP9	S288C	EtOH	HOG1vsWT	-0.155739	6.24462	0.999998	0.433727
YIL120W	QDR1	S288C	EtOH	HOG1vsWT	0.21238	3.18779	0.999998	0.433896
YDR334W	SWR1	S288C	EtOH	HOG1vsWT	-0.172275	6.89996	0.999998	0.433945
YNL293W	MSB3	S288C	EtOH	HOG1vsWT	0.123556	5.48838	0.999998	0.43402
YHR166C	CDC23	S288C	EtOH	HOG1vsWT	0.150958	4.56316	0.999998	0.434168
YDL209C	CWC2	S288C	EtOH	HOG1vsWT	0.245118	3.3168	0.999998	0.434194
YNL335W	DDI3	S288C	EtOH	HOG1vsWT	1.01086	0.709973	0.999998	0.434249
YHR069C	RRP4	S288C	EtOH	HOG1vsWT	0.192758	5.41132	0.999998	0.434267
YPL253C	VIK1	S288C	EtOH	HOG1vsWT	0.26149	3.78498	0.999998	0.4348
YLR186W	EMG1	S288C	EtOH	HOG1vsWT	0.223354	6.05511	0.999998	0.435029
YBR041W	FAT1	S288C	EtOH	HOG1vsWT	0.114979	7.5905	0.999998	0.435125
YJR084W		S288C	EtOH	HOG1vsWT	-0.130401	4.69984	0.999998	0.435212
YGL243W	TAD1	S288C	EtOH	HOG1vsWT	-0.199751	3.87952	0.999998	0.435442
YDR074W	TPS2	S288C	EtOH	HOG1vsWT	-0.189154	9.72614	0.999998	0.435517
YNL102W	POL1	S288C	EtOH	HOG1vsWT	0.136399	6.23278	0.999998	0.435756
YDR274C		S288C	EtOH	HOG1vsWT	2.18445	-1.9776	0.999998	0.435908
YJL101C	GSH1	S288C	EtOH	HOG1vsWT	-0.153224	8.53902	0.999998	0.436039
YOL024W		S288C	EtOH	HOG1vsWT	0.539676	1.29204	0.999998	0.436062
YDL183C		S288C	EtOH	HOG1vsWT	0.222493	4.34789	0.999998	0.436186
YPL256C	CLN2	S288C	EtOH	HOG1vsWT	0.217214	6.05959	0.999998	0.436192
YBR141C	BMT2	S288C	EtOH	HOG1vsWT	0.328855	3.05799	0.999998	0.436868
YLL018C-A	COX19	S288C	EtOH	HOG1vsWT	-0.343375	3.44956	0.999998	0.437014
YGR271W	SLH1	S288C	EtOH	HOG1vsWT	0.145161	6.4204	0.999998	0.437383
YER052C	HOM3	S288C	EtOH	HOG1vsWT	0.316187	9.28007	0.999998	0.438192
YGR129W	SYF2	S288C	EtOH	HOG1vsWT	0.407644	2.85039	0.999998	0.438499
YLR028C	ADE16	S288C	EtOH	HOG1vsWT	0.12691	8.439	0.999998	0.438977
YOR311C	DGK1	S288C	EtOH	HOG1vsWT	0.178898	6.76209	0.999998	0.439131
YKL051W	SFK1	S288C	EtOH	HOG1vsWT	-0.289445	7.00541	0.999998	0.439521
YDR525W-A	SNA2	S288C	EtOH	HOG1vsWT	0.50371	3.30814	0.999998	0.439692
YAL030W	SNC1	S288C	EtOH	HOG1vsWT	-0.153223	5.34529	0.999998	0.439953
YAR070C		S288C	EtOH	HOG1vsWT	-1.43156	-1.85425	0.999998	0.439984
YKL113C	RAD27	S288C	EtOH	HOG1vsWT	-0.184864	5.39844	0.999998	0.440092
YLR212C	TUB4	S288C	EtOH	HOG1vsWT	0.133682	6.21727	0.999998	0.440198
YKL003C	MRP17	S288C	EtOH	HOG1vsWT	-0.191233	4.55914	0.999998	0.440357
YIL116W	HIS5	S288C	EtOH	HOG1vsWT	0.212879	7.55893	0.999998	0.440395
YNR004W	SWM2	S288C	EtOH	HOG1vsWT	0.22847	2.66139	0.999998	0.440848
YPL045W	VPS16	S288C	EtOH	HOG1vsWT	-0.163005	5.66222	0.999998	0.441074
YDR467C		S288C	EtOH	HOG1vsWT	0.615789	-0.0744819	0.999998	0.441087
YLR451W	LEU3	S288C	EtOH	HOG1vsWT	0.138908	5.56706	0.999998	0.441331
YGR049W	SCM4	S288C	EtOH	HOG1vsWT	-0.279748	4.78739	0.999998	0.441514
YML058W-A	HUG1	S288C	EtOH	HOG1vsWT	0.452601	1.13368	0.999998	0.441523
YIL110W	HPM1	S288C	EtOH	HOG1vsWT	0.153248	5.42281	0.999998	0.441757
YMR134W	ERG29	S288C	EtOH	HOG1vsWT	-0.192593	5.33129	0.999998	0.441986
YGR111W		S288C	EtOH	HOG1vsWT	-0.128816	6.14594	0.999998	0.44212
YOL081W	IRA2	S288C	EtOH	HOG1vsWT	-0.174011	9.3355	0.999998	0.442162
YHR035W	NEL1	S288C	EtOH	HOG1vsWT	-0.218626	3.65741	0.999998	0.442333
YDL242W		S288C	EtOH	HOG1vsWT	1.14412	-0.870348	0.999998	0.442411
YDL097C	RPN6	S288C	EtOH	HOG1vsWT	0.115092	8.21969	0.999998	0.442483
YBR248C	HIS7	S288C	EtOH	HOG1vsWT	0.194563	6.59539	0.999998	0.442733
YKL109W	HAP4	S288C	EtOH	HOG1vsWT	-0.193431	7.07656	0.999998	0.442769
YGL248W	PDE1	S288C	EtOH	HOG1vsWT	-0.156552	5.14835	0.999998	0.443024
YOR066W	MSA1	S288C	EtOH	HOG1vsWT	-0.167858	5.28234	0.999998	0.443214
YDL158C		S288C	EtOH	HOG1vsWT	-0.514456	3.02174	0.999998	0.443262
YNR063W		S288C	EtOH	HOG1vsWT	0.207306	3.04764	0.999998	0.443284
YPR003C		S288C	EtOH	HOG1vsWT	-0.119153	5.38288	0.999998	0.443566
YOL137W	BSC6	S288C	EtOH	HOG1vsWT	0.179409	5.47833	0.999998	0.443727
YKR082W	NUP133	S288C	EtOH	HOG1vsWT	0.172331	6.87962	0.999998	0.443786
YNL117W	MLS1	S288C	EtOH	HOG1vsWT	-0.463289	1.9742	0.999998	0.443919
YER177W	BMH1	S288C	EtOH	HOG1vsWT	-0.128519	10.4285	0.999998	0.44408
YPL185W		S288C	EtOH	HOG1vsWT	0.64038	0.337626	0.999998	0.444247
YGR133W	PEX4	S288C	EtOH	HOG1vsWT	-0.182002	3.44838	0.999998	0.444335
YFR042W	KEG1	S288C	EtOH	HOG1vsWT	0.152494	5.75139	0.999998	0.444704
YBL052C	SAS3	S288C	EtOH	HOG1vsWT	0.240578	5.00324	0.999998	0.445083
YML117W	NAB6	S288C	EtOH	HOG1vsWT	-0.171015	7.78432	0.999998	0.445242
YAR035W	YAT1	S288C	EtOH	HOG1vsWT	0.667059	2.6589	0.999998	0.445255
YNL006W	LST8	S288C	EtOH	HOG1vsWT	-0.215515	6.90225	0.999998	0.445594
YKL073W	LHS1	S288C	EtOH	HOG1vsWT	0.116547	7.72629	0.999998	0.445991
YOR309C		S288C	EtOH	HOG1vsWT	-0.41516	5.32008	0.999998	0.446102
YMR186W	HSC82	S288C	EtOH	HOG1vsWT	-0.160771	11.7873	0.999998	0.446324
YER159C	BUR6	S288C	EtOH	HOG1vsWT	-0.323763	4.86105	0.999998	0.446394
YNR075W	COS10	S288C	EtOH	HOG1vsWT	0.233098	3.99986	0.999998	0.446584
YMR306C-A		S288C	EtOH	HOG1vsWT	0.833899	-0.857172	0.999998	0.446791
YBL061C	SKT5	S288C	EtOH	HOG1vsWT	0.121805	6.30115	0.999998	0.446975
YGR095C	RRP46	S288C	EtOH	HOG1vsWT	-0.169345	5.39307	0.999998	0.447016
YLR195C	NMT1	S288C	EtOH	HOG1vsWT	-0.124017	6.29812	0.999998	0.447162
YKL018C-A		S288C	EtOH	HOG1vsWT	-0.22782	3.49765	0.999998	0.44751
YOR120W	GCY1	S288C	EtOH	HOG1vsWT	-0.229642	7.19238	0.999998	0.447556
YDR127W	ARO1	S288C	EtOH	HOG1vsWT	0.208687	9.06949	0.999998	0.447739
YAR031W	PRM9	S288C	EtOH	HOG1vsWT	0.228152	3.15125	0.999998	0.447825
YMR224C	MRE11	S288C	EtOH	HOG1vsWT	0.14016	4.66639	0.999998	0.448043
YGL242C		S288C	EtOH	HOG1vsWT	0.144654	5.60521	0.999998	0.448555
YEL039C	CYC7	S288C	EtOH	HOG1vsWT	-0.481533	5.7579	0.999998	0.448636
YDL048C	STP4	S288C	EtOH	HOG1vsWT	-0.289227	4.68711	0.999998	0.448811
YGR014W	MSB2	S288C	EtOH	HOG1vsWT	0.249635	8.33638	0.999998	0.449085
YJR140C	HIR3	S288C	EtOH	HOG1vsWT	0.149249	5.81892	0.999998	0.449092
YOL159C	CSS3	S288C	EtOH	HOG1vsWT	0.170819	3.50423	0.999998	0.449183
YKL136W		S288C	EtOH	HOG1vsWT	-1.11374	0.529299	0.999998	0.449224
YPR088C	SRP54	S288C	EtOH	HOG1vsWT	0.110697	7.24813	0.999998	0.449319
YGR075C	PRP38	S288C	EtOH	HOG1vsWT	-0.285518	3.24423	0.999998	0.449326
YKL145W	RPT1	S288C	EtOH	HOG1vsWT	0.102867	8.26894	0.999998	0.449438
YBL033C	RIB1	S288C	EtOH	HOG1vsWT	0.223567	6.34003	0.999998	0.449711
YBR208C	DUR1,2	S288C	EtOH	HOG1vsWT	-0.22068	6.48436	0.999998	0.449806
YHR084W	STE12	S288C	EtOH	HOG1vsWT	0.157155	5.76036	0.999998	0.44981
YGL258W	VEL1	S288C	EtOH	HOG1vsWT	0.450895	-0.412728	0.999998	0.449896
YGR252W	GCN5	S288C	EtOH	HOG1vsWT	-0.107799	5.25512	0.999998	0.450504
YGL038C	OCH1	S288C	EtOH	HOG1vsWT	0.129385	6.99449	0.999998	0.450798
YLR154C-H		S288C	EtOH	HOG1vsWT	-0.70821	-0.517935	0.999998	0.451128
YLR156C-A		S288C	EtOH	HOG1vsWT	-0.70821	-0.517935	0.999998	0.451128
YLR157C-C		S288C	EtOH	HOG1vsWT	-0.70821	-0.517935	0.999998	0.451128
YLR159C-A		S288C	EtOH	HOG1vsWT	-0.70821	-0.517935	0.999998	0.451128
YGR290W		S288C	EtOH	HOG1vsWT	1.80945	-0.984836	0.999998	0.451318
YBR296C	PHO89	S288C	EtOH	HOG1vsWT	-0.287308	4.46597	0.999998	0.451616
YGL059W	PKP2	S288C	EtOH	HOG1vsWT	-0.24626	5.13947	0.999998	0.452553
YPL024W	RMI1	S288C	EtOH	HOG1vsWT	0.230392	4.09368	0.999998	0.452715
YGL196W	DSD1	S288C	EtOH	HOG1vsWT	-0.150091	5.92833	0.999998	0.453715
YOR039W	CKB2	S288C	EtOH	HOG1vsWT	-0.106548	6.81888	0.999998	0.453864
YDR322W	MRPL35	S288C	EtOH	HOG1vsWT	0.159936	6.00254	0.999998	0.454018
YKR078W		S288C	EtOH	HOG1vsWT	0.23918	4.12999	0.999998	0.454113
YHL006W-A		S288C	EtOH	HOG1vsWT	0.806941	0.394555	0.999998	0.454191
YDL178W	DLD2	S288C	EtOH	HOG1vsWT	0.120574	6.66913	0.999998	0.454461
YJL163C		S288C	EtOH	HOG1vsWT	-0.231507	6.07398	0.999998	0.454901
YJL161W	FMP33	S288C	EtOH	HOG1vsWT	-0.423936	3.56086	0.999998	0.454904
YLR281C		S288C	EtOH	HOG1vsWT	0.624366	0.832712	0.999998	0.455344
YOR218C		S288C	EtOH	HOG1vsWT	3.00169	-1.18071	0.999998	0.455442
YAR007C	RFA1	S288C	EtOH	HOG1vsWT	0.112535	7.29767	0.999998	0.455753
YJL071W	ARG2	S288C	EtOH	HOG1vsWT	-0.201365	5.03343	0.999998	0.455826
YNL167C	SKO1	S288C	EtOH	HOG1vsWT	-0.169607	6.86771	0.999998	0.455917
YPL081W	RPS9A	S288C	EtOH	HOG1vsWT	-0.205475	7.07407	0.999998	0.455963
YDR210C-D		S288C	EtOH	HOG1vsWT	0.305911	2.48591	0.999998	0.456047
YPR081C	GRS2	S288C	EtOH	HOG1vsWT	0.151891	5.40045	0.999998	0.456975
YOR285W	RDL1	S288C	EtOH	HOG1vsWT	-0.218901	7.01277	0.999998	0.457104
YLR402W		S288C	EtOH	HOG1vsWT	-0.584535	0.0238343	0.999998	0.457253
YKR028W	SAP190	S288C	EtOH	HOG1vsWT	0.133193	7.37191	0.999998	0.457389
YMR234W	RNH1	S288C	EtOH	HOG1vsWT	-0.178547	4.57536	0.999998	0.457826
YDR261C-D		S288C	EtOH	HOG1vsWT	-0.523266	4.28314	0.999998	0.457971
YML005W	TRM12	S288C	EtOH	HOG1vsWT	0.15949	4.54777	0.999998	0.458353
YGR030C	POP6	S288C	EtOH	HOG1vsWT	-0.40737	2.77542	0.999998	0.458391
YOL075C		S288C	EtOH	HOG1vsWT	0.18697	5.81159	0.999998	0.458721
YJR089W	BIR1	S288C	EtOH	HOG1vsWT	0.23953	5.14552	0.999998	0.458763
YLL037W		S288C	EtOH	HOG1vsWT	-0.7591	-0.114176	0.999998	0.459037
YBR048W	RPS11B	S288C	EtOH	HOG1vsWT	-0.279527	9.68355	0.999998	0.459071
YJR160C	MPH3	S288C	EtOH	HOG1vsWT	0.484148	2.89208	0.999998	0.459135
YOR304W	ISW2	S288C	EtOH	HOG1vsWT	0.167957	6.26641	0.999998	0.459353
YJR080C	AIM24	S288C	EtOH	HOG1vsWT	0.138899	5.85578	0.999998	0.459875
YDR375C	BCS1	S288C	EtOH	HOG1vsWT	-0.164025	5.56087	0.999998	0.460213
YBR014C	GRX7	S288C	EtOH	HOG1vsWT	0.166491	5.1649	0.999998	0.460308
YMR104C	YPK2	S288C	EtOH	HOG1vsWT	0.133054	6.15109	0.999998	0.460571
YMR009W	ADI1	S288C	EtOH	HOG1vsWT	-0.204691	5.62133	0.999998	0.461364
YPL201C	YIG1	S288C	EtOH	HOG1vsWT	-0.535404	0.797549	0.999998	0.461366
YPL030W	TRM44	S288C	EtOH	HOG1vsWT	0.125394	5.62054	0.999998	0.461446
YDR199W		S288C	EtOH	HOG1vsWT	-2.27363	-1.69824	0.999998	0.461603
YHR024C	MAS2	S288C	EtOH	HOG1vsWT	-0.172024	6.85787	0.999998	0.461972
YER073W	ALD5	S288C	EtOH	HOG1vsWT	-0.316733	6.77474	0.999998	0.462235
YKR063C	LAS1	S288C	EtOH	HOG1vsWT	0.251802	4.43201	0.999998	0.462286
YGR026W		S288C	EtOH	HOG1vsWT	-0.0916184	7.79117	0.999998	0.462311
YOR360C	PDE2	S288C	EtOH	HOG1vsWT	-0.100238	6.76139	0.999998	0.462913
YIL042C	PKP1	S288C	EtOH	HOG1vsWT	0.246091	4.24171	0.999998	0.463003
YER115C	SPR6	S288C	EtOH	HOG1vsWT	-0.185412	3.53665	0.999998	0.463064
YFR017C	IGD1	S288C	EtOH	HOG1vsWT	-0.413259	5.63115	0.999998	0.46317
YPL103C	FMP30	S288C	EtOH	HOG1vsWT	0.144351	5.51032	0.999998	0.463183
YMR073C	IRC21	S288C	EtOH	HOG1vsWT	-0.160427	4.09251	0.999998	0.463363
YPL204W	HRR25	S288C	EtOH	HOG1vsWT	0.0958227	7.14513	0.999998	0.463445
YDL213C	NOP6	S288C	EtOH	HOG1vsWT	0.317684	4.86679	0.999998	0.463559
YNL073W	MSK1	S288C	EtOH	HOG1vsWT	-0.203192	6.16413	0.999998	0.463619
YHR043C	DOG2	S288C	EtOH	HOG1vsWT	0.122342	6.00755	0.999998	0.463793
YLL051C	FRE6	S288C	EtOH	HOG1vsWT	-0.163018	7.33036	0.999998	0.463883
YGL011C	SCL1	S288C	EtOH	HOG1vsWT	0.0983911	7.76899	0.999998	0.463897
YHR019C	DED81	S288C	EtOH	HOG1vsWT	-0.218985	9.45604	0.999998	0.464368
YCR005C	CIT2	S288C	EtOH	HOG1vsWT	-0.218599	7.69855	0.999998	0.464492
YGR144W	THI4	S288C	EtOH	HOG1vsWT	0.518535	3.27673	0.999998	0.464859
YHL027W	RIM101	S288C	EtOH	HOG1vsWT	-0.153426	6.61282	0.999998	0.465236
YLR054C	OSW2	S288C	EtOH	HOG1vsWT	-0.391966	1.6558	0.999998	0.465735
YHR120W	MSH1	S288C	EtOH	HOG1vsWT	0.122132	4.93438	0.999998	0.465851
YMR139W	RIM11	S288C	EtOH	HOG1vsWT	-0.125612	7.0449	0.999998	0.465865
YBR058C	UBP14	S288C	EtOH	HOG1vsWT	0.114914	6.69301	0.999998	0.466101
YER141W	COX15	S288C	EtOH	HOG1vsWT	-0.16722	8.0207	0.999998	0.467295
YLR350W	ORM2	S288C	EtOH	HOG1vsWT	-0.215613	7.6884	0.999998	0.468046
YGL041C-B		S288C	EtOH	HOG1vsWT	1.35571	-1.32639	0.999998	0.468157
YJL006C	CTK2	S288C	EtOH	HOG1vsWT	-0.166703	4.3645	0.999998	0.468516
YPR068C	HOS1	S288C	EtOH	HOG1vsWT	-0.225733	3.67565	0.999998	0.468584
YLL041C	SDH2	S288C	EtOH	HOG1vsWT	-0.270356	6.03018	0.999998	0.468616
YER033C	ZRG8	S288C	EtOH	HOG1vsWT	-0.268838	6.28523	0.999998	0.468714
YJR063W	RPA12	S288C	EtOH	HOG1vsWT	-0.282787	5.16253	0.999998	0.469201
YLR398C	SKI2	S288C	EtOH	HOG1vsWT	0.117199	6.9953	0.999998	0.469285
YMR152W	YIM1	S288C	EtOH	HOG1vsWT	0.146607	6.88013	0.999998	0.469357
YLR386W	VAC14	S288C	EtOH	HOG1vsWT	0.124107	6.0551	0.999998	0.469477
YMR268C	PRP24	S288C	EtOH	HOG1vsWT	0.170821	3.42977	0.999998	0.469766
YDR511W	SDH7	S288C	EtOH	HOG1vsWT	0.194867	4.42362	0.999998	0.469918
YDR362C	TFC6	S288C	EtOH	HOG1vsWT	0.119488	5.31399	0.999998	0.470205
YMR058W	FET3	S288C	EtOH	HOG1vsWT	-0.271135	9.74386	0.999998	0.470319
YOL001W	PHO80	S288C	EtOH	HOG1vsWT	0.142106	5.15923	0.999998	0.470365
YBR028C	YPK3	S288C	EtOH	HOG1vsWT	-0.213587	5.08143	0.999998	0.470384
YKL006C-A	SFT1	S288C	EtOH	HOG1vsWT	-0.199955	3.81031	0.999998	0.470455
YPL055C	LGE1	S288C	EtOH	HOG1vsWT	0.169974	4.6864	0.999998	0.470646
YNR010W	CSE2	S288C	EtOH	HOG1vsWT	-0.251209	3.71169	0.999998	0.470825
YBR230C	OM14	S288C	EtOH	HOG1vsWT	0.27779	6.46413	0.999998	0.471207
YHL049C		S288C	EtOH	HOG1vsWT	-0.373276	2.48925	0.999998	0.47129
YJL089W	SIP4	S288C	EtOH	HOG1vsWT	0.430674	3.6048	0.999998	0.471342
YLR270W	DCS1	S288C	EtOH	HOG1vsWT	0.157199	7.6917	0.999998	0.471414
YDR130C	FIN1	S288C	EtOH	HOG1vsWT	0.233126	4.04852	0.999998	0.471809
YKL197C	PEX1	S288C	EtOH	HOG1vsWT	-0.120882	5.52604	0.999998	0.47215
YKL157W	APE2	S288C	EtOH	HOG1vsWT	0.0998508	8.29599	0.999998	0.472155
YJR093C	FIP1	S288C	EtOH	HOG1vsWT	-0.16063	5.21919	0.999998	0.472321
YOL037C		S288C	EtOH	HOG1vsWT	1.23006	-0.644268	0.999998	0.472393
YOL093W	TRM10	S288C	EtOH	HOG1vsWT	-0.22711	4.6729	0.999998	0.472532
YOR193W	PEX27	S288C	EtOH	HOG1vsWT	-0.284922	3.94144	0.999998	0.472583
YPR008W	HAA1	S288C	EtOH	HOG1vsWT	-0.15825	7.22661	0.999998	0.472757
YGL117W		S288C	EtOH	HOG1vsWT	0.345433	5.04995	0.999998	0.472867
YBL051C	PIN4	S288C	EtOH	HOG1vsWT	-0.149831	7.47564	0.999998	0.473395
YPL097W	MSY1	S288C	EtOH	HOG1vsWT	-0.168766	5.24731	0.999998	0.473566
YML036W	CGI121	S288C	EtOH	HOG1vsWT	-0.190157	4.50228	0.999998	0.47374
YHL021C	AIM17	S288C	EtOH	HOG1vsWT	-0.176694	8.89364	0.999998	0.473779
YJR087W		S288C	EtOH	HOG1vsWT	3.12344	-1.10547	0.999998	0.473982
YOL089C	HAL9	S288C	EtOH	HOG1vsWT	0.151464	5.33624	0.999998	0.474297
YLR121C	YPS3	S288C	EtOH	HOG1vsWT	0.365832	3.61037	0.999998	0.474368
YNL072W	RNH201	S288C	EtOH	HOG1vsWT	-0.210465	3.97139	0.999998	0.474375
YDL050C		S288C	EtOH	HOG1vsWT	-2.99125	-0.814726	0.999998	0.474909
YDR514C		S288C	EtOH	HOG1vsWT	-0.24675	4.03993	0.999998	0.475
YDR379W	RGA2	S288C	EtOH	HOG1vsWT	0.205902	5.76336	0.999998	0.475249
YPL159C	PET20	S288C	EtOH	HOG1vsWT	-0.189374	5.55982	0.999998	0.475389
YDL052C	SLC1	S288C	EtOH	HOG1vsWT	0.141762	7.3952	0.999998	0.475405
YKL219W	COS9	S288C	EtOH	HOG1vsWT	0.264438	5.20695	0.999998	0.475521
YDL100C	GET3	S288C	EtOH	HOG1vsWT	0.114118	8.35643	0.999998	0.475531
YLL002W	RTT109	S288C	EtOH	HOG1vsWT	-0.124502	4.5004	0.999998	0.475727
YDR390C	UBA2	S288C	EtOH	HOG1vsWT	0.144172	6.17348	0.999998	0.47613
YGR107W		S288C	EtOH	HOG1vsWT	0.752889	-0.71273	0.999998	0.476839
YOR324C	FRT1	S288C	EtOH	HOG1vsWT	0.157593	4.7166	0.999998	0.476879
YIL134W	FLX1	S288C	EtOH	HOG1vsWT	-0.145226	4.33036	0.999998	0.477006
YMR183C	SSO2	S288C	EtOH	HOG1vsWT	0.128811	6.39534	0.999998	0.477177
YIL136W	OM45	S288C	EtOH	HOG1vsWT	-0.188262	6.42215	0.999998	0.477298
YOL165C	AAD15	S288C	EtOH	HOG1vsWT	-1.19142	0.0413562	0.999998	0.477445
YJL175W		S288C	EtOH	HOG1vsWT	-2.05075	-1.28034	0.999998	0.477655
YLR439W	MRPL4	S288C	EtOH	HOG1vsWT	-0.129908	6.03308	0.999998	0.477886
YHR115C	DMA1	S288C	EtOH	HOG1vsWT	0.154681	6.57489	0.999998	0.478
YER180C-A	SLO1	S288C	EtOH	HOG1vsWT	-0.344582	1.6946	0.999998	0.478153
YLR190W	MMR1	S288C	EtOH	HOG1vsWT	0.118996	6.76691	0.999998	0.478213
YER007W	PAC2	S288C	EtOH	HOG1vsWT	0.174657	3.63487	0.999998	0.478347
YLR422W	DCK1	S288C	EtOH	HOG1vsWT	-0.113412	6.64733	0.999998	0.478349
YDR337W	MRPS28	S288C	EtOH	HOG1vsWT	0.183991	5.45306	0.999998	0.478377
YMR132C	JLP2	S288C	EtOH	HOG1vsWT	0.299803	3.0241	0.999998	0.47839
YKL177W		S288C	EtOH	HOG1vsWT	1.46384	-1.83885	0.999998	0.478447
YGL081W		S288C	EtOH	HOG1vsWT	-0.343834	2.02372	0.999998	0.478679
YNL166C	BNI5	S288C	EtOH	HOG1vsWT	0.168329	4.95916	0.999998	0.478899
YKL016C	ATP7	S288C	EtOH	HOG1vsWT	-0.13882	7.22459	0.999998	0.478977
YGR295C	COS6	S288C	EtOH	HOG1vsWT	0.241171	7.21504	0.999998	0.479083
YNL130C	CPT1	S288C	EtOH	HOG1vsWT	0.196475	7.93553	0.999998	0.479184
YNR032W	PPG1	S288C	EtOH	HOG1vsWT	0.121113	5.68314	0.999998	0.479211
YMR200W	ROT1	S288C	EtOH	HOG1vsWT	0.0819895	6.83416	0.999998	0.479247
YBR045C	GIP1	S288C	EtOH	HOG1vsWT	0.263411	3.63025	0.999998	0.479643
YLL005C	SPO75	S288C	EtOH	HOG1vsWT	0.82635	0.10543	0.999998	0.479672
YIL070C	MAM33	S288C	EtOH	HOG1vsWT	-0.248293	6.37233	0.999998	0.480015
YGL155W	CDC43	S288C	EtOH	HOG1vsWT	-0.0905731	5.68464	0.999998	0.480016
YDR505C	PSP1	S288C	EtOH	HOG1vsWT	-0.0933974	7.12916	0.999998	0.480135
YLR428C		S288C	EtOH	HOG1vsWT	1.66415	-0.815638	0.999998	0.480193
YDL109C		S288C	EtOH	HOG1vsWT	-0.147689	4.11932	0.999998	0.480338
YLR099C	ICT1	S288C	EtOH	HOG1vsWT	0.237617	5.10709	0.999998	0.480369
YKR103W	NFT1	S288C	EtOH	HOG1vsWT	0.308313	5.16756	0.999998	0.48037
YMR214W	SCJ1	S288C	EtOH	HOG1vsWT	0.116198	6.47532	0.999998	0.480448
YAL059C-A		S288C	EtOH	HOG1vsWT	1.61937	-1.0219	0.999998	0.48116
YKR019C	IRS4	S288C	EtOH	HOG1vsWT	0.134544	4.11389	0.999998	0.481169
YDR116C	MRPL1	S288C	EtOH	HOG1vsWT	-0.14608	5.66482	0.999998	0.481584
YGL161C	YIP5	S288C	EtOH	HOG1vsWT	-0.120143	6.93362	0.999998	0.481607
YLR105C	SEN2	S288C	EtOH	HOG1vsWT	-0.156552	4.7405	0.999998	0.481613
YGR080W	TWF1	S288C	EtOH	HOG1vsWT	0.0935485	6.50937	0.999998	0.48166
YNL247W		S288C	EtOH	HOG1vsWT	0.128774	7.84572	0.999998	0.482291
YDR423C	CAD1	S288C	EtOH	HOG1vsWT	-0.142066	5.46276	0.999998	0.482305
YJR132W	NMD5	S288C	EtOH	HOG1vsWT	0.145347	6.70123	0.999998	0.482311
YJL193W		S288C	EtOH	HOG1vsWT	0.139937	5.15758	0.999998	0.482362
YJR027W		S288C	EtOH	HOG1vsWT	0.40176	4.2436	0.999998	0.482562
YNL138W-A	YSF3	S288C	EtOH	HOG1vsWT	0.217885	2.61016	0.999998	0.48266
YLR225C		S288C	EtOH	HOG1vsWT	-0.154128	6.11111	0.999998	0.482768
YOR058C	ASE1	S288C	EtOH	HOG1vsWT	0.200369	5.35935	0.999998	0.482913
YOL087C	DUF1	S288C	EtOH	HOG1vsWT	-0.102099	6.79394	0.999998	0.48304
YLR011W	LOT6	S288C	EtOH	HOG1vsWT	-0.208229	3.35289	0.999998	0.483283
YNL214W	PEX17	S288C	EtOH	HOG1vsWT	-0.221177	4.55562	0.999998	0.48331
YPR015C		S288C	EtOH	HOG1vsWT	0.341953	2.80005	0.999998	0.48346
YGR069W		S288C	EtOH	HOG1vsWT	0.877309	-0.1138	0.999998	0.483466
YGL007W	BRP1	S288C	EtOH	HOG1vsWT	-0.883093	-1.35573	0.999998	0.483565
YKL114C	APN1	S288C	EtOH	HOG1vsWT	0.115025	5.41661	0.999998	0.483649
YPR160C-A		S288C	EtOH	HOG1vsWT	0.531549	-0.119206	0.999998	0.483751
YGR045C		S288C	EtOH	HOG1vsWT	-0.76656	-0.6187	0.999998	0.483848
YBR261C	TAE1	S288C	EtOH	HOG1vsWT	-0.212306	5.0513	0.999998	0.483973
YDR535C		S288C	EtOH	HOG1vsWT	0.564468	0.275614	0.999998	0.484141
YKL215C	OXP1	S288C	EtOH	HOG1vsWT	0.127749	6.52357	0.999998	0.484412
YBR175W	SWD3	S288C	EtOH	HOG1vsWT	0.236761	4.99012	0.999998	0.48445
YPR130C		S288C	EtOH	HOG1vsWT	1.06456	1.18073	0.999998	0.484538
YGL083W	SCY1	S288C	EtOH	HOG1vsWT	-0.145134	5.94725	0.999998	0.484562
YBR277C		S288C	EtOH	HOG1vsWT	-1.44981	-1.16846	0.999998	0.484813
YOR103C	OST2	S288C	EtOH	HOG1vsWT	0.134212	5.84039	0.999998	0.484955
YDR360W	OPI7	S288C	EtOH	HOG1vsWT	-1.35143	-1.10487	0.999998	0.484987
YGL043W	DST1	S288C	EtOH	HOG1vsWT	0.118457	6.10382	0.999998	0.485018
YDL035C	GPR1	S288C	EtOH	HOG1vsWT	-0.173174	6.69063	0.999998	0.485236
YJR066W	TOR1	S288C	EtOH	HOG1vsWT	-0.105503	6.71996	0.999998	0.485261
YEL013W	VAC8	S288C	EtOH	HOG1vsWT	0.147383	7.9726	0.999998	0.485466
YNL081C	SWS2	S288C	EtOH	HOG1vsWT	-0.17021	5.36498	0.999998	0.485909
YDR157W		S288C	EtOH	HOG1vsWT	-0.358628	3.15953	0.999998	0.486218
YEL036C	ANP1	S288C	EtOH	HOG1vsWT	0.211749	6.94122	0.999998	0.486285
YCL029C	BIK1	S288C	EtOH	HOG1vsWT	-0.162893	4.82392	0.999998	0.486315
YFL036W	RPO41	S288C	EtOH	HOG1vsWT	-0.132728	7.26319	0.999998	0.486963
YKL028W	TFA1	S288C	EtOH	HOG1vsWT	0.166047	5.90507	0.999998	0.487138
YNL063W	MTQ1	S288C	EtOH	HOG1vsWT	-0.200056	4.25883	0.999998	0.487217
YNL015W	PBI2	S288C	EtOH	HOG1vsWT	-0.317817	5.66798	0.999998	0.487582
YBR273C	UBX7	S288C	EtOH	HOG1vsWT	0.112633	6.10265	0.999998	0.487714
YLR138W	NHA1	S288C	EtOH	HOG1vsWT	-0.143847	7.67453	0.999998	0.487727
YDR059C	UBC5	S288C	EtOH	HOG1vsWT	0.282851	5.17451	0.999998	0.488063
YKL193C	SDS22	S288C	EtOH	HOG1vsWT	-0.17007	6.23506	0.999998	0.488409
YCL035C	GRX1	S288C	EtOH	HOG1vsWT	-0.16201	6.97582	0.999998	0.488485
YPL149W	ATG5	S288C	EtOH	HOG1vsWT	-0.254346	5.07585	0.999998	0.488488
YML071C	COG8	S288C	EtOH	HOG1vsWT	-0.240686	5.49813	0.999998	0.488962
YER010C		S288C	EtOH	HOG1vsWT	0.191779	5.19374	0.999998	0.488973
YOR173W	DCS2	S288C	EtOH	HOG1vsWT	-0.241265	6.60919	0.999998	0.489365
YPL152W	RRD2	S288C	EtOH	HOG1vsWT	0.159873	5.77995	0.999998	0.489615
YDL142C	CRD1	S288C	EtOH	HOG1vsWT	0.139068	5.26843	0.999998	0.48968
YGR032W	GSC2	S288C	EtOH	HOG1vsWT	-0.209262	8.45014	0.999998	0.489824
YJL035C	TAD2	S288C	EtOH	HOG1vsWT	-0.209065	3.88073	0.999998	0.490157
YML063W	RPS1B	S288C	EtOH	HOG1vsWT	-0.241396	10.3455	0.999998	0.490216
YER103W	SSA4	S288C	EtOH	HOG1vsWT	-0.325359	11.4436	0.999998	0.490504
YOR033C	EXO1	S288C	EtOH	HOG1vsWT	0.140093	5.70936	0.999998	0.490556
YMR034C	RCH1	S288C	EtOH	HOG1vsWT	-0.303011	4.06012	0.999998	0.490586
YDR128W	MTC5	S288C	EtOH	HOG1vsWT	0.124168	6.28952	0.999998	0.490687
YOR338W		S288C	EtOH	HOG1vsWT	-0.286122	1.43644	0.999998	0.490874
YNL056W	OCA2	S288C	EtOH	HOG1vsWT	0.186277	4.53037	0.999998	0.490898
YIL022W	TIM44	S288C	EtOH	HOG1vsWT	-0.132265	7.19126	0.999998	0.491023
YBR197C		S288C	EtOH	HOG1vsWT	0.184385	3.29822	0.999998	0.491164
YGL199C		S288C	EtOH	HOG1vsWT	-0.691309	-0.0663121	0.999998	0.491429
YER050C	RSM18	S288C	EtOH	HOG1vsWT	-0.317439	5.2296	0.999998	0.491461
YER188C-A		S288C	EtOH	HOG1vsWT	0.376295	-0.331363	0.999998	0.491541
YKR072C	SIS2	S288C	EtOH	HOG1vsWT	-0.140386	6.38961	0.999998	0.491541
YPL110C	GDE1	S288C	EtOH	HOG1vsWT	0.159957	5.73014	0.999998	0.49157
YJR092W	BUD4	S288C	EtOH	HOG1vsWT	0.184068	5.98541	0.999998	0.491587
YLR265C	NEJ1	S288C	EtOH	HOG1vsWT	0.405078	2.11895	0.999998	0.491675
YMR169C	ALD3	S288C	EtOH	HOG1vsWT	0.288824	8.17898	0.999998	0.491905
YDL116W	NUP84	S288C	EtOH	HOG1vsWT	0.111817	6.65147	0.999998	0.491936
YBL013W	FMT1	S288C	EtOH	HOG1vsWT	0.35856	2.42943	0.999998	0.49214
YLR363W-A		S288C	EtOH	HOG1vsWT	-0.479042	3.46996	0.999998	0.492583
YPL277C		S288C	EtOH	HOG1vsWT	-0.311132	4.07905	0.999998	0.492747
YCL028W	RNQ1	S288C	EtOH	HOG1vsWT	-0.132735	7.23504	0.999998	0.492905
YGL105W	ARC1	S288C	EtOH	HOG1vsWT	0.108987	8.89078	0.999998	0.493141
YJL042W	MHP1	S288C	EtOH	HOG1vsWT	-0.137442	8.42345	0.999998	0.493448
YGR174C	CBP4	S288C	EtOH	HOG1vsWT	-0.260479	3.61239	0.999998	0.493491
YGL057C	GEP7	S288C	EtOH	HOG1vsWT	0.127497	3.88271	0.999998	0.493508
YMR040W	YET2	S288C	EtOH	HOG1vsWT	-0.441407	3.48744	0.999998	0.493723
YDR288W	NSE3	S288C	EtOH	HOG1vsWT	-0.128	4.50749	0.999998	0.493771
YNL158W	PGA1	S288C	EtOH	HOG1vsWT	0.137635	4.35841	0.999998	0.493833
YLR216C	CPR6	S288C	EtOH	HOG1vsWT	-0.167941	9.50475	0.999998	0.494114
YJL056C	ZAP1	S288C	EtOH	HOG1vsWT	0.157778	4.56956	0.999998	0.494133
YHR032W	ERC1	S288C	EtOH	HOG1vsWT	0.322487	6.66811	0.999998	0.494232
YIR009W	MSL1	S288C	EtOH	HOG1vsWT	0.231094	2.44187	0.999998	0.494296
YIR029W	DAL2	S288C	EtOH	HOG1vsWT	-0.220667	2.55879	0.999998	0.494342
YER163C	GCG1	S288C	EtOH	HOG1vsWT	-0.159709	5.55162	0.999998	0.494395
YMR008C	PLB1	S288C	EtOH	HOG1vsWT	-0.27086	8.73934	0.999998	0.494414
YOL063C	CRT10	S288C	EtOH	HOG1vsWT	-0.119362	5.95724	0.999998	0.494475
YIL021C-A		S288C	EtOH	HOG1vsWT	-1.92629	-1.74396	0.999998	0.494503
YLR335W	NUP2	S288C	EtOH	HOG1vsWT	0.11781	7.33282	0.999998	0.494786
YDR238C	SEC26	S288C	EtOH	HOG1vsWT	0.094168	8.82867	0.999998	0.49506
YDR386W	MUS81	S288C	EtOH	HOG1vsWT	0.226504	3.97188	0.999998	0.495146
YDL170W	UGA3	S288C	EtOH	HOG1vsWT	-0.16675	4.96093	0.999998	0.49538
YHR178W	STB5	S288C	EtOH	HOG1vsWT	-0.138824	5.00746	0.999998	0.495499
YKR014C	YPT52	S288C	EtOH	HOG1vsWT	-0.16215	7.06202	0.999998	0.495906
YBR280C	SAF1	S288C	EtOH	HOG1vsWT	0.146393	5.74507	0.999998	0.49606
YGR078C	PAC10	S288C	EtOH	HOG1vsWT	0.150787	5.07781	0.999998	0.496288
YAL008W	FUN14	S288C	EtOH	HOG1vsWT	-0.140934	4.94925	0.999998	0.49631
YFL031C-A		S288C	EtOH	HOG1vsWT	-2.56176	-1.33678	0.999998	0.496329
YNL191W	DUG3	S288C	EtOH	HOG1vsWT	0.181625	5.39321	0.999998	0.496496
YMR175W	SIP18	S288C	EtOH	HOG1vsWT	-0.95458	1.30272	0.999998	0.49671
YOR191W	ULS1	S288C	EtOH	HOG1vsWT	0.139551	6.56221	0.999998	0.496813
YMR136W	GAT2	S288C	EtOH	HOG1vsWT	0.246981	6.08199	0.999998	0.497166
YPL068C		S288C	EtOH	HOG1vsWT	0.24469	3.90612	0.999998	0.497248
YGL150C	INO80	S288C	EtOH	HOG1vsWT	0.113364	7.47246	0.999998	0.497353
YLR379W		S288C	EtOH	HOG1vsWT	2.0005	-0.756316	0.999998	0.497447
YGL055W	OLE1	S288C	EtOH	HOG1vsWT	-0.346923	9.57908	0.999998	0.497475
YLR362W	STE11	S288C	EtOH	HOG1vsWT	0.132878	5.58186	0.999998	0.497494
YJR015W		S288C	EtOH	HOG1vsWT	-0.114627	7.26222	0.999998	0.497506
YGL053W	PRM8	S288C	EtOH	HOG1vsWT	-0.240899	4.17239	0.999998	0.497543
YBR099C		S288C	EtOH	HOG1vsWT	-0.291913	3.19383	0.999998	0.497636
YDR136C	VPS61	S288C	EtOH	HOG1vsWT	0.84013	-1.45923	0.999998	0.497977
YHR056W-A		S288C	EtOH	HOG1vsWT	1.02393	-0.989746	0.999998	0.498951
YOR356W	CIR2	S288C	EtOH	HOG1vsWT	-0.145778	6.37494	0.999998	0.499019
YLR407W		S288C	EtOH	HOG1vsWT	-0.158894	4.57988	0.999998	0.499098
YHR208W	BAT1	S288C	EtOH	HOG1vsWT	0.155204	8.34226	0.999998	0.499116
YOR135C	IRC14	S288C	EtOH	HOG1vsWT	2.63155	0.554328	0.999998	0.499188
YOL107W		S288C	EtOH	HOG1vsWT	0.164483	5.58536	0.999998	0.499462
YKL052C	ASK1	S288C	EtOH	HOG1vsWT	0.167699	5.21261	0.999998	0.499586
YLR311C		S288C	EtOH	HOG1vsWT	-1.1617	0.252187	0.999998	0.499731
YOR266W	PNT1	S288C	EtOH	HOG1vsWT	-0.15261	4.42483	0.999998	0.499981
YIL010W	DOT5	S288C	EtOH	HOG1vsWT	-0.124695	5.44899	0.999998	0.500067
YJL119C		S288C	EtOH	HOG1vsWT	-0.337522	1.64872	0.999998	0.50017
YLL017W		S288C	EtOH	HOG1vsWT	-0.61088	-0.595926	0.999998	0.500398
YKR074W	AIM29	S288C	EtOH	HOG1vsWT	-0.138377	5.44209	0.999998	0.500419
YAL015C	NTG1	S288C	EtOH	HOG1vsWT	0.132088	4.73192	0.999998	0.500429
YIL159W	BNR1	S288C	EtOH	HOG1vsWT	0.22927	5.07622	0.999998	0.500468
YMR165C	PAH1	S288C	EtOH	HOG1vsWT	-0.0956604	5.76105	0.999998	0.500469
YHR003C	TCD1	S288C	EtOH	HOG1vsWT	0.100597	5.91478	0.999998	0.500487
YKL088W	CAB3	S288C	EtOH	HOG1vsWT	0.132312	5.40357	0.999998	0.50052
YNR024W	MPP6	S288C	EtOH	HOG1vsWT	0.33231	3.42475	0.999998	0.501439
YCR024C	SLM5	S288C	EtOH	HOG1vsWT	-0.183851	5.52065	0.999998	0.501654
YJL096W	MRPL49	S288C	EtOH	HOG1vsWT	-0.196657	5.4043	0.999998	0.501673
YPL169C	MEX67	S288C	EtOH	HOG1vsWT	0.128597	7.22239	0.999998	0.501758
YMR159C	ATG16	S288C	EtOH	HOG1vsWT	0.453316	2.05969	0.999998	0.501984
YBL042C	FUI1	S288C	EtOH	HOG1vsWT	-0.311502	6.78581	0.999998	0.502346
YAL019W-A		S288C	EtOH	HOG1vsWT	1.01246	-0.756905	0.999998	0.502467
YGR169C	PUS6	S288C	EtOH	HOG1vsWT	-0.143535	3.96106	0.999998	0.502521
YNL138W	SRV2	S288C	EtOH	HOG1vsWT	0.115378	8.39339	0.999998	0.502547
YLR363C	NMD4	S288C	EtOH	HOG1vsWT	-0.183405	4.86455	0.999998	0.50277
YBL046W	PSY4	S288C	EtOH	HOG1vsWT	0.14342	4.73918	0.999998	0.502884
YML112W	CTK3	S288C	EtOH	HOG1vsWT	0.139474	4.61402	0.999998	0.50305
YCR102W-A		S288C	EtOH	HOG1vsWT	-0.96704	1.2573	0.999998	0.503052
YBR191W-A		S288C	EtOH	HOG1vsWT	0.661204	1.08431	0.999998	0.503075
YJL065C	DLS1	S288C	EtOH	HOG1vsWT	0.174247	4.04057	0.999998	0.50325
YHL002C-A		S288C	EtOH	HOG1vsWT	1.07644	-0.24909	0.999998	0.503279
YPL118W	MRP51	S288C	EtOH	HOG1vsWT	-0.182593	6.92347	0.999998	0.503302
YOR320C	GNT1	S288C	EtOH	HOG1vsWT	-0.141564	6.38167	0.999998	0.503971
YAL014C	SYN8	S288C	EtOH	HOG1vsWT	0.143378	5.29944	0.999998	0.504277
YML066C	SMA2	S288C	EtOH	HOG1vsWT	-0.834273	-0.651154	0.999998	0.504346
YGR211W	ZPR1	S288C	EtOH	HOG1vsWT	-0.365555	8.82042	0.999998	0.504469
YGL168W	HUR1	S288C	EtOH	HOG1vsWT	1.23819	-0.760614	0.999998	0.504659
YKL221W	MCH2	S288C	EtOH	HOG1vsWT	0.428993	1.08169	0.999998	0.504687
YJL205C	NCE101	S288C	EtOH	HOG1vsWT	0.354751	2.00544	0.999998	0.504733
YGR175C	ERG1	S288C	EtOH	HOG1vsWT	-0.209039	8.82116	0.999998	0.504907
YHR169W	DBP8	S288C	EtOH	HOG1vsWT	0.23539	5.13848	0.999998	0.505146
YER087C-A		S288C	EtOH	HOG1vsWT	0.980878	-0.422489	0.999998	0.505361
YBR170C	NPL4	S288C	EtOH	HOG1vsWT	0.147002	6.564	0.999998	0.505529
YHR214C-E		S288C	EtOH	HOG1vsWT	-1.08561	-1.50487	0.999998	0.505648
YGR042W	MTE1	S288C	EtOH	HOG1vsWT	-0.179393	4.23819	0.999998	0.505699
YLR182W	SWI6	S288C	EtOH	HOG1vsWT	-0.186927	6.06866	0.999998	0.50573
YDL009C		S288C	EtOH	HOG1vsWT	1.04187	-0.57959	0.999998	0.505739
YPL094C	SEC62	S288C	EtOH	HOG1vsWT	0.16993	7.38007	0.999998	0.505799
YCR101C		S288C	EtOH	HOG1vsWT	0.247353	1.89178	0.999998	0.506053
YMR212C	EFR3	S288C	EtOH	HOG1vsWT	0.128918	6.87463	0.999998	0.506142
YLR051C	FCF2	S288C	EtOH	HOG1vsWT	-0.282964	4.59449	0.999998	0.506281
YMR126C	DLT1	S288C	EtOH	HOG1vsWT	-0.129182	4.14283	0.999998	0.506497
YNL273W	TOF1	S288C	EtOH	HOG1vsWT	0.167263	5.85009	0.999998	0.506539
YLR370C	ARC18	S288C	EtOH	HOG1vsWT	0.131161	6.80436	0.999998	0.506543
YGL227W	VID30	S288C	EtOH	HOG1vsWT	-0.136523	6.76385	0.999998	0.506544
YPR124W	CTR1	S288C	EtOH	HOG1vsWT	-0.243009	7.95898	0.999998	0.507118
YHR143W	DSE2	S288C	EtOH	HOG1vsWT	0.227464	7.73898	0.999998	0.508252
YHR209W	CRG1	S288C	EtOH	HOG1vsWT	0.237251	4.75533	0.999998	0.508352
YBR202W	MCM7	S288C	EtOH	HOG1vsWT	0.0997648	6.28733	0.999998	0.508414
YCR036W	RBK1	S288C	EtOH	HOG1vsWT	0.139682	6.28471	0.999998	0.508418
YDL224C	WHI4	S288C	EtOH	HOG1vsWT	-0.104696	7.06726	0.999998	0.508682
YOR302W		S288C	EtOH	HOG1vsWT	-0.456439	3.41061	0.999998	0.508717
YOL097W-A		S288C	EtOH	HOG1vsWT	0.623714	-0.0938973	0.999998	0.509028
YMR209C		S288C	EtOH	HOG1vsWT	0.0868175	5.54581	0.999998	0.509665
YOR161C	PNS1	S288C	EtOH	HOG1vsWT	0.398436	8.08763	0.999998	0.510203
YCR064C		S288C	EtOH	HOG1vsWT	-0.75556	-0.885286	0.999998	0.510347
YHL017W		S288C	EtOH	HOG1vsWT	0.164339	6.50488	0.999998	0.510394
YLR396C	VPS33	S288C	EtOH	HOG1vsWT	0.117765	5.6599	0.999998	0.51042
YMR294W	JNM1	S288C	EtOH	HOG1vsWT	0.272486	3.42259	0.999998	0.510789
YER183C	FAU1	S288C	EtOH	HOG1vsWT	0.181638	4.41248	0.999998	0.510815
YDR189W	SLY1	S288C	EtOH	HOG1vsWT	0.127401	6.92451	0.999998	0.511029
YNR073C	MAN2	S288C	EtOH	HOG1vsWT	-0.302952	2.52291	0.999998	0.511089
YEL011W	GLC3	S288C	EtOH	HOG1vsWT	0.228965	7.82486	0.999998	0.511203
YLR131C	ACE2	S288C	EtOH	HOG1vsWT	0.225375	5.41932	0.999998	0.511203
YFR032C	RRT5	S288C	EtOH	HOG1vsWT	-0.48982	0.495133	0.999998	0.511247
YDR329C	PEX3	S288C	EtOH	HOG1vsWT	-0.0961245	5.80061	0.999998	0.511598
YKR104W		S288C	EtOH	HOG1vsWT	0.348811	3.42408	0.999998	0.511867
YKR001C	VPS1	S288C	EtOH	HOG1vsWT	0.0913048	8.68716	0.999998	0.512003
YGL166W	CUP2	S288C	EtOH	HOG1vsWT	-0.240678	4.71638	0.999998	0.512164
YDR446W	ECM11	S288C	EtOH	HOG1vsWT	1.01286	-1.49093	0.999998	0.512252
YNL249C	MPA43	S288C	EtOH	HOG1vsWT	0.143692	4.75316	0.999998	0.512325
YJR044C	VPS55	S288C	EtOH	HOG1vsWT	-0.14075	6.54423	0.999998	0.512558
YCR010C	ADY2	S288C	EtOH	HOG1vsWT	-0.595193	1.46972	0.999998	0.512738
YEL075W-A		S288C	EtOH	HOG1vsWT	-0.50501	2.00181	0.999998	0.512862
YNL255C	GIS2	S288C	EtOH	HOG1vsWT	-0.157374	7.72128	0.999998	0.512885
YPL102C		S288C	EtOH	HOG1vsWT	1.08739	-1.49312	0.999998	0.512898
YLR139C	SLS1	S288C	EtOH	HOG1vsWT	-0.214148	5.83517	0.999998	0.512903
YJL139C	YUR1	S288C	EtOH	HOG1vsWT	-0.12648	5.49459	0.999998	0.512939
YGL032C	AGA2	S288C	EtOH	HOG1vsWT	-0.617004	-0.929041	0.999998	0.513451
YBL109W		S288C	EtOH	HOG1vsWT	0.707724	-1.14556	0.999998	0.513746
YLL006W	MMM1	S288C	EtOH	HOG1vsWT	-0.105127	5.3843	0.999998	0.513899
YFL034C-A	RPL22B	S288C	EtOH	HOG1vsWT	0.233001	5.60501	0.999998	0.513959
YOL108C	INO4	S288C	EtOH	HOG1vsWT	0.231237	3.08102	0.999998	0.514023
YGR016W		S288C	EtOH	HOG1vsWT	-0.253044	2.08563	0.999998	0.514061
YGR048W	UFD1	S288C	EtOH	HOG1vsWT	0.117042	6.28257	0.999998	0.514078
YOR017W	PET127	S288C	EtOH	HOG1vsWT	-0.140204	5.57708	0.999998	0.514313
YAL067C	SEO1	S288C	EtOH	HOG1vsWT	-0.384489	0.519019	0.999998	0.51438
YGL189C	RPS26A	S288C	EtOH	HOG1vsWT	-0.194942	10.1613	0.999998	0.51466
YCR028C	FEN2	S288C	EtOH	HOG1vsWT	-0.217027	6.09939	0.999998	0.514777
YFL033C	RIM15	S288C	EtOH	HOG1vsWT	-0.0876033	6.85733	0.999998	0.514799
YIL053W	GPP1	S288C	EtOH	HOG1vsWT	0.282261	10.7503	0.999998	0.514983
YCR019W	MAK32	S288C	EtOH	HOG1vsWT	0.128514	5.01803	0.999998	0.515104
YFR052C-A		S288C	EtOH	HOG1vsWT	-0.325021	6.74856	0.999998	0.515427
YPL193W	RSA1	S288C	EtOH	HOG1vsWT	-0.272345	4.6372	0.999998	0.51581
YGR204C-A		S288C	EtOH	HOG1vsWT	1.95437	-1.64795	0.999998	0.515911
YDR307W	PMT7	S288C	EtOH	HOG1vsWT	0.11133	6.53855	0.999998	0.515924
YPL137C	GIP3	S288C	EtOH	HOG1vsWT	-0.164848	7.21109	0.999998	0.516001
YNL291C	MID1	S288C	EtOH	HOG1vsWT	-0.109969	6.13664	0.999998	0.516564
YHR157W	REC104	S288C	EtOH	HOG1vsWT	-0.29981	1.22924	0.999998	0.516612
YDL021W	GPM2	S288C	EtOH	HOG1vsWT	-0.315212	7.90366	0.999998	0.516695
YLR059C	REX2	S288C	EtOH	HOG1vsWT	0.209284	4.9874	0.999998	0.51676
YMR273C	ZDS1	S288C	EtOH	HOG1vsWT	0.169757	5.84064	0.999998	0.517035
YFR033C	QCR6	S288C	EtOH	HOG1vsWT	-0.247575	7.40928	0.999998	0.517177
YBR115C	LYS2	S288C	EtOH	HOG1vsWT	0.202033	8.28014	0.999998	0.517398
YAR008W	SEN34	S288C	EtOH	HOG1vsWT	-0.157367	3.95817	0.999998	0.517762
YDR122W	KIN1	S288C	EtOH	HOG1vsWT	0.102321	7.25435	0.999998	0.518348
YML115C	VAN1	S288C	EtOH	HOG1vsWT	-0.0851973	6.9399	0.999998	0.518409
YDR093W	DNF2	S288C	EtOH	HOG1vsWT	0.114648	7.85606	0.999998	0.518426
YBR274W	CHK1	S288C	EtOH	HOG1vsWT	-0.13751	5.67222	0.999998	0.518535
YBL016W	FUS3	S288C	EtOH	HOG1vsWT	0.404327	0.211801	0.999998	0.518975
YHL046C	PAU13	S288C	EtOH	HOG1vsWT	-1.47853	0.249194	0.999998	0.519051
YDL079C	MRK1	S288C	EtOH	HOG1vsWT	0.20173	4.48284	0.999998	0.519198
YOL023W	IFM1	S288C	EtOH	HOG1vsWT	0.215031	5.05965	0.999998	0.519265
YER154W	OXA1	S288C	EtOH	HOG1vsWT	0.260853	6.13161	0.999998	0.519502
YHR047C	AAP1	S288C	EtOH	HOG1vsWT	0.11353	7.89754	0.999998	0.519675
YOR307C	SLY41	S288C	EtOH	HOG1vsWT	-0.100389	6.30621	0.999998	0.519751
YBR026C	ETR1	S288C	EtOH	HOG1vsWT	0.103235	6.03522	0.999998	0.519791
YPR067W	ISA2	S288C	EtOH	HOG1vsWT	-0.164218	5.52242	0.999998	0.519901
YOL112W	MSB4	S288C	EtOH	HOG1vsWT	0.144997	4.64896	0.999998	0.519933
YDR183C-A		S288C	EtOH	HOG1vsWT	0.486821	2.37715	0.999998	0.520125
YIR002C	MPH1	S288C	EtOH	HOG1vsWT	0.147319	5.18772	0.999998	0.520242
YDR198C	RKM2	S288C	EtOH	HOG1vsWT	-0.123385	4.6582	0.999998	0.520262
YLR086W	SMC4	S288C	EtOH	HOG1vsWT	0.192421	5.79759	0.999998	0.520295
YOR231W	MKK1	S288C	EtOH	HOG1vsWT	0.073608	6.20371	0.999998	0.520476
YDR530C	APA2	S288C	EtOH	HOG1vsWT	0.135337	5.48374	0.999998	0.52079
YDL155W	CLB3	S288C	EtOH	HOG1vsWT	0.133937	5.43611	0.999998	0.521376
YAL063C	FLO9	S288C	EtOH	HOG1vsWT	-0.256589	3.05446	0.999998	0.521566
YPR017C	DSS4	S288C	EtOH	HOG1vsWT	0.263321	3.38016	0.999998	0.52163
YHR207C	SET5	S288C	EtOH	HOG1vsWT	0.157438	4.51299	0.999998	0.52183
YLR063W	BMT6	S288C	EtOH	HOG1vsWT	0.21027	4.0578	0.999998	0.522028
YIR019C	FLO11	S288C	EtOH	HOG1vsWT	0.322393	4.80709	0.999998	0.52213
YFR041C	ERJ5	S288C	EtOH	HOG1vsWT	0.182017	5.83907	0.999998	0.522165
YMR223W	UBP8	S288C	EtOH	HOG1vsWT	-0.13303	5.1475	0.999998	0.522665
YDR351W	SBE2	S288C	EtOH	HOG1vsWT	0.130363	6.11863	0.999998	0.522697
YOL142W	RRP40	S288C	EtOH	HOG1vsWT	0.131934	5.07731	0.999998	0.52293
YPR127W		S288C	EtOH	HOG1vsWT	-0.23659	6.45915	0.999998	0.522987
YGR106C	VOA1	S288C	EtOH	HOG1vsWT	0.114912	8.72797	0.999998	0.522995
YPR018W	RLF2	S288C	EtOH	HOG1vsWT	0.228239	5.22535	0.999998	0.523022
YGL241W	KAP114	S288C	EtOH	HOG1vsWT	0.12807	6.27003	0.999998	0.523655
YPR143W	RRP15	S288C	EtOH	HOG1vsWT	-0.314212	4.78935	0.999998	0.523719
YOL158C	ENB1	S288C	EtOH	HOG1vsWT	-0.371051	8.62688	0.999998	0.523853
YDL219W	DTD1	S288C	EtOH	HOG1vsWT	0.214702	4.66839	0.999998	0.523892
YDR163W	CWC15	S288C	EtOH	HOG1vsWT	0.249378	3.58591	0.999998	0.523919
YJL111W	CCT7	S288C	EtOH	HOG1vsWT	-0.0995804	8.24566	0.999998	0.52419
YNL118C	DCP2	S288C	EtOH	HOG1vsWT	0.127845	7.4442	0.999998	0.524309
YIL055C		S288C	EtOH	HOG1vsWT	0.203756	4.81613	0.999998	0.524853
YEL069C	HXT13	S288C	EtOH	HOG1vsWT	0.789405	0.683126	0.999998	0.525436
YJL041W	NSP1	S288C	EtOH	HOG1vsWT	0.0811059	7.44715	0.999998	0.525466
YER078W-A		S288C	EtOH	HOG1vsWT	-0.638414	-0.938956	0.999998	0.525518
YNL146W		S288C	EtOH	HOG1vsWT	0.35557	2.54597	0.999998	0.525556
YBR128C	ATG14	S288C	EtOH	HOG1vsWT	0.263363	3.23351	0.999998	0.525559
YOL143C	RIB4	S288C	EtOH	HOG1vsWT	-0.0915718	6.06525	0.999998	0.525837
YOR280C	FSH3	S288C	EtOH	HOG1vsWT	-0.120734	4.58109	0.999998	0.526018
YBR082C	UBC4	S288C	EtOH	HOG1vsWT	-0.211372	9.21217	0.999998	0.526231
YDR072C	IPT1	S288C	EtOH	HOG1vsWT	0.217297	7.12221	0.999998	0.526554
YPL226W	NEW1	S288C	EtOH	HOG1vsWT	0.14436	8.68139	0.999998	0.526595
YGR216C	GPI1	S288C	EtOH	HOG1vsWT	-0.117276	6.23507	0.999998	0.526612
YHR106W	TRR2	S288C	EtOH	HOG1vsWT	-0.107833	4.81577	0.999998	0.526665
YDL176W		S288C	EtOH	HOG1vsWT	-0.129968	4.43784	0.999998	0.526727
YGL066W	SGF73	S288C	EtOH	HOG1vsWT	-0.183037	5.7416	0.999998	0.526781
YGR163W	GTR2	S288C	EtOH	HOG1vsWT	0.100019	5.49549	0.999998	0.526975
YBR282W	MRPL27	S288C	EtOH	HOG1vsWT	-0.200714	4.66449	0.999998	0.527059
YDR410C	STE14	S288C	EtOH	HOG1vsWT	0.266004	4.816	0.999998	0.527935
YNL196C	SLZ1	S288C	EtOH	HOG1vsWT	-0.861353	-0.191616	0.999998	0.528469
YOL049W	GSH2	S288C	EtOH	HOG1vsWT	-0.141743	7.72198	0.999998	0.528613
YIL166C		S288C	EtOH	HOG1vsWT	-0.203432	3.64324	0.999998	0.528658
YGR113W	DAM1	S288C	EtOH	HOG1vsWT	-0.167588	4.79188	0.999998	0.528927
YBR292C		S288C	EtOH	HOG1vsWT	-0.411706	0.0509153	0.999998	0.529048
YOR137C	SIA1	S288C	EtOH	HOG1vsWT	0.104728	5.25685	0.999998	0.52907
YFL051C		S288C	EtOH	HOG1vsWT	0.64295	4.11217	0.999998	0.52916
YER019C-A	SBH2	S288C	EtOH	HOG1vsWT	-0.134897	6.5576	0.999998	0.52921
YLR242C	ARV1	S288C	EtOH	HOG1vsWT	0.113933	4.28393	0.999998	0.529448
YLR143W	DPH6	S288C	EtOH	HOG1vsWT	-0.113325	5.57809	0.999998	0.53001
YGL183C	MND1	S288C	EtOH	HOG1vsWT	-0.501668	0.739948	0.999998	0.530024
YPL208W	RKM1	S288C	EtOH	HOG1vsWT	0.155948	5.96353	0.999998	0.530374
YOR327C	SNC2	S288C	EtOH	HOG1vsWT	-0.133676	5.67637	0.999998	0.530468
YBL078C	ATG8	S288C	EtOH	HOG1vsWT	-0.283817	4.72888	0.999998	0.530551
YJL030W	MAD2	S288C	EtOH	HOG1vsWT	0.129159	4.35625	0.999998	0.530561
YHR096C	HXT5	S288C	EtOH	HOG1vsWT	-0.472673	6.89714	0.999998	0.530891
YNL116W	DMA2	S288C	EtOH	HOG1vsWT	0.165921	5.08276	0.999998	0.530986
YJL020C	BBC1	S288C	EtOH	HOG1vsWT	0.138953	8.25656	0.999998	0.53103
YBR237W	PRP5	S288C	EtOH	HOG1vsWT	0.13954	5.14645	0.999998	0.531034
YER079W		S288C	EtOH	HOG1vsWT	-0.252005	5.67971	0.999998	0.531049
YIR001C	SGN1	S288C	EtOH	HOG1vsWT	-0.178774	4.98599	0.999998	0.531127
YOR350C	MNE1	S288C	EtOH	HOG1vsWT	0.118177	4.81432	0.999998	0.53129
YJL174W	KRE9	S288C	EtOH	HOG1vsWT	0.164331	7.5287	0.999998	0.531418
YJL211C		S288C	EtOH	HOG1vsWT	0.590832	-0.23052	0.999998	0.531428
YEL068C		S288C	EtOH	HOG1vsWT	-0.176302	3.28351	0.999998	0.531633
YNL157W	IGO1	S288C	EtOH	HOG1vsWT	-0.174076	6.04015	0.999998	0.531677
YMR135W-A		S288C	EtOH	HOG1vsWT	-1.08022	-1.46177	0.999998	0.531697
YOR145C	PNO1	S288C	EtOH	HOG1vsWT	-0.128919	6.43381	0.999998	0.531722
YGR202C	PCT1	S288C	EtOH	HOG1vsWT	-0.155791	6.30716	0.999998	0.531771
YGL018C	JAC1	S288C	EtOH	HOG1vsWT	0.165593	3.58166	0.999998	0.53189
YER118C	SHO1	S288C	EtOH	HOG1vsWT	-0.0784311	6.23176	0.999998	0.531986
YGR224W	AZR1	S288C	EtOH	HOG1vsWT	0.723684	1.91995	0.999998	0.532159
YGL122C	NAB2	S288C	EtOH	HOG1vsWT	-0.140957	6.94865	0.999998	0.532323
YAL024C	LTE1	S288C	EtOH	HOG1vsWT	0.150249	5.55674	0.999998	0.532376
YNL259C	ATX1	S288C	EtOH	HOG1vsWT	-0.28629	3.81555	0.999998	0.532572
YHL036W	MUP3	S288C	EtOH	HOG1vsWT	0.335789	6.18093	0.999998	0.532585
YJR072C	NPA3	S288C	EtOH	HOG1vsWT	0.160274	5.85909	0.999998	0.532809
YGL079W	KXD1	S288C	EtOH	HOG1vsWT	0.125542	4.30391	0.999998	0.533093
YLR433C	CNA1	S288C	EtOH	HOG1vsWT	-0.125238	5.75623	0.999998	0.533227
YGL121C	GPG1	S288C	EtOH	HOG1vsWT	0.368523	2.83263	0.999998	0.533431
YPR016C	TIF6	S288C	EtOH	HOG1vsWT	0.219651	8.12801	0.999998	0.533563
YGL075C	MPS2	S288C	EtOH	HOG1vsWT	0.154209	3.81759	0.999998	0.533803
YDL049C	KNH1	S288C	EtOH	HOG1vsWT	-0.253329	1.51754	0.999998	0.534033
YDR299W	BFR2	S288C	EtOH	HOG1vsWT	-0.277615	5.76685	0.999998	0.534392
YCR022C		S288C	EtOH	HOG1vsWT	-0.445301	0.272776	0.999998	0.534417
YPL060W	MFM1	S288C	EtOH	HOG1vsWT	-0.152463	3.81176	0.999998	0.534422
YDR491C		S288C	EtOH	HOG1vsWT	1.39279	-1.576	0.999998	0.534505
YIL152W		S288C	EtOH	HOG1vsWT	-0.187226	3.38139	0.999998	0.534509
YDR079C-A	TFB5	S288C	EtOH	HOG1vsWT	0.361059	1.72165	0.999998	0.534751
YOR238W		S288C	EtOH	HOG1vsWT	0.175797	4.37388	0.999998	0.534948
YPL184C	MRN1	S288C	EtOH	HOG1vsWT	0.116322	6.97001	0.999998	0.535535
YLL027W	ISA1	S288C	EtOH	HOG1vsWT	-0.190956	5.21097	0.999998	0.535623
YPL276W		S288C	EtOH	HOG1vsWT	1.19583	-1.35817	0.999998	0.535767
YOR293W	RPS10A	S288C	EtOH	HOG1vsWT	-0.26452	9.28555	0.999998	0.535776
YGR121C	MEP1	S288C	EtOH	HOG1vsWT	-0.358836	5.57167	0.999998	0.535986
YDR461C-A		S288C	EtOH	HOG1vsWT	-0.260483	2.33646	0.999998	0.536021
YOR154W	SLP1	S288C	EtOH	HOG1vsWT	0.167011	5.01651	0.999998	0.536148
YHR099W	TRA1	S288C	EtOH	HOG1vsWT	0.100031	7.68426	0.999998	0.536152
YHR136C	SPL2	S288C	EtOH	HOG1vsWT	-0.325032	4.68359	0.999998	0.536848
YOL155C	HPF1	S288C	EtOH	HOG1vsWT	-0.237379	11.2167	0.999998	0.537093
YDL024C	DIA3	S288C	EtOH	HOG1vsWT	0.266449	2.91074	0.999998	0.537152
YOR020W-A		S288C	EtOH	HOG1vsWT	-0.198379	4.80777	0.999998	0.537303
YML085C	TUB1	S288C	EtOH	HOG1vsWT	0.158723	8.40293	0.999998	0.537367
YOL130W	ALR1	S288C	EtOH	HOG1vsWT	-0.145371	6.43438	0.999998	0.537407
YDR539W	FDC1	S288C	EtOH	HOG1vsWT	0.0990761	6.11103	0.999998	0.537536
YOL160W		S288C	EtOH	HOG1vsWT	0.593391	-0.853722	0.999998	0.53808
YER123W	YCK3	S288C	EtOH	HOG1vsWT	-0.164076	6.29613	0.999998	0.538134
YDL098C	SNU23	S288C	EtOH	HOG1vsWT	-0.214082	3.05657	0.999998	0.538308
YBL026W	LSM2	S288C	EtOH	HOG1vsWT	-0.206928	5.21778	0.999998	0.53844
YCL012C		S288C	EtOH	HOG1vsWT	-0.170396	4.27273	0.999998	0.538518
YBR200W	BEM1	S288C	EtOH	HOG1vsWT	-0.144652	5.60501	0.999998	0.538684
YKL045W	PRI2	S288C	EtOH	HOG1vsWT	0.1292	4.99773	0.999998	0.538821
YLR134W	PDC5	S288C	EtOH	HOG1vsWT	0.258718	5.18371	0.999998	0.538902
YDR254W	CHL4	S288C	EtOH	HOG1vsWT	-0.173942	4.39212	0.999998	0.539035
YPL157W	TGS1	S288C	EtOH	HOG1vsWT	0.151837	4.61245	0.999998	0.539089
YPR194C	OPT2	S288C	EtOH	HOG1vsWT	-0.218719	3.72548	0.999998	0.539233
YPR109W		S288C	EtOH	HOG1vsWT	-0.115185	5.52722	0.999998	0.539747
YIR005W	IST3	S288C	EtOH	HOG1vsWT	-0.304248	2.57122	0.999998	0.540121
YJL002C	OST1	S288C	EtOH	HOG1vsWT	-0.10015	9.01753	0.999998	0.540224
YER057C	HMF1	S288C	EtOH	HOG1vsWT	-0.13967	6.62517	0.999998	0.540254
YOL088C	MPD2	S288C	EtOH	HOG1vsWT	0.118847	5.46852	0.999998	0.540347
YMR278W	PRM15	S288C	EtOH	HOG1vsWT	-0.115234	6.18173	0.999998	0.540424
YBR201W	DER1	S288C	EtOH	HOG1vsWT	0.148222	4.7416	0.999998	0.540435
YOR231C-A		S288C	EtOH	HOG1vsWT	1.16758	-1.93759	0.999998	0.540678
YGR038C-B		S288C	EtOH	HOG1vsWT	0.292126	3.25349	0.999998	0.540731
YIL030W-A		S288C	EtOH	HOG1vsWT	0.209642	2.18739	0.999998	0.541743
YPR155C	NCA2	S288C	EtOH	HOG1vsWT	-0.131504	5.60724	0.999998	0.541934
YDL181W	INH1	S288C	EtOH	HOG1vsWT	-0.221586	5.62656	0.999998	0.542121
YOL053W	AIM39	S288C	EtOH	HOG1vsWT	-0.156043	4.4817	0.999998	0.542895
YML014W	TRM9	S288C	EtOH	HOG1vsWT	0.163573	4.64411	0.999998	0.543009
YGL084C	GUP1	S288C	EtOH	HOG1vsWT	0.115383	7.68976	0.999998	0.543023
YAL055W	PEX22	S288C	EtOH	HOG1vsWT	0.292915	2.60522	0.999998	0.543418
YDL141W	BPL1	S288C	EtOH	HOG1vsWT	0.129151	6.39887	0.999998	0.543602
YBL011W	SCT1	S288C	EtOH	HOG1vsWT	-0.10467	7.43846	0.999998	0.543619
YMR095C	SNO1	S288C	EtOH	HOG1vsWT	-0.878446	1.13871	0.999998	0.543622
YKR096W	ESL2	S288C	EtOH	HOG1vsWT	0.138492	6.5773	0.999998	0.543689
YGR210C		S288C	EtOH	HOG1vsWT	-0.248539	6.81282	0.999998	0.54401
YPL189W	GUP2	S288C	EtOH	HOG1vsWT	0.214255	3.20163	0.999998	0.544458
YML094W	GIM5	S288C	EtOH	HOG1vsWT	-0.196967	4.65923	0.999998	0.544544
YKR053C	YSR3	S288C	EtOH	HOG1vsWT	-0.211928	3.55355	0.999998	0.544632
YOL085W-A		S288C	EtOH	HOG1vsWT	0.51329	0.8266	0.999998	0.544697
YHL034C	SBP1	S288C	EtOH	HOG1vsWT	-0.0778303	8.75731	0.999998	0.544825
YKL072W	STB6	S288C	EtOH	HOG1vsWT	0.157741	4.58458	0.999998	0.544852
YOR339C	UBC11	S288C	EtOH	HOG1vsWT	0.618345	-0.638733	0.999998	0.545246
YGR156W	PTI1	S288C	EtOH	HOG1vsWT	0.179925	5.2953	0.999998	0.545342
YOR175C	ALE1	S288C	EtOH	HOG1vsWT	-0.0753607	7.43158	0.999998	0.545521
YDR389W	SAC7	S288C	EtOH	HOG1vsWT	-0.150466	6.30545	0.999998	0.545691
YDR092W	UBC13	S288C	EtOH	HOG1vsWT	-0.109999	5.90322	0.999998	0.546091
YIL040W	APQ12	S288C	EtOH	HOG1vsWT	0.147984	4.85941	0.999998	0.546139
YGL064C	MRH4	S288C	EtOH	HOG1vsWT	-0.161915	4.43856	0.999998	0.54677
YDR260C	SWM1	S288C	EtOH	HOG1vsWT	-0.167641	3.58605	0.999998	0.547156
YLR068W	FYV7	S288C	EtOH	HOG1vsWT	0.518088	3.70165	0.999998	0.547268
YLR412W	BER1	S288C	EtOH	HOG1vsWT	-0.150348	5.25938	0.999998	0.547473
YPL074W	YTA6	S288C	EtOH	HOG1vsWT	-0.0848158	5.60755	0.999998	0.547577
YMR307W	GAS1	S288C	EtOH	HOG1vsWT	0.264993	10.9217	0.999998	0.547656
YJR004C	SAG1	S288C	EtOH	HOG1vsWT	-0.144253	5.18536	0.999998	0.547671
YDR216W	ADR1	S288C	EtOH	HOG1vsWT	0.162038	6.41132	0.999998	0.547824
YDL085C-A		S288C	EtOH	HOG1vsWT	-0.281218	3.74439	0.999998	0.547854
YMR225C	MRPL44	S288C	EtOH	HOG1vsWT	0.21347	3.82839	0.999998	0.547899
YDL030W	PRP9	S288C	EtOH	HOG1vsWT	-0.144891	4.61704	0.999998	0.547947
YIL119C	RPI1	S288C	EtOH	HOG1vsWT	0.228667	2.83347	0.999998	0.548015
YBR193C	MED8	S288C	EtOH	HOG1vsWT	-0.0985439	4.81979	0.999998	0.548342
YML109W	ZDS2	S288C	EtOH	HOG1vsWT	0.127398	5.23417	0.999998	0.548559
YNL329C	PEX6	S288C	EtOH	HOG1vsWT	0.117773	5.9458	0.999998	0.548601
YBR097W	VPS15	S288C	EtOH	HOG1vsWT	0.127281	5.71199	0.999998	0.549176
YOR256C	TRE2	S288C	EtOH	HOG1vsWT	-0.10666	6.66428	0.999998	0.549486
YDR041W	RSM10	S288C	EtOH	HOG1vsWT	0.149916	5.45977	0.999998	0.549669
YBL068W-A		S288C	EtOH	HOG1vsWT	-0.556537	1.54653	0.999998	0.549796
YDR001C	NTH1	S288C	EtOH	HOG1vsWT	-0.125877	8.92234	0.999998	0.550082
YJL184W	GON7	S288C	EtOH	HOG1vsWT	-0.183315	4.05915	0.999998	0.550346
YDR170W-A		S288C	EtOH	HOG1vsWT	0.326966	2.65801	0.999998	0.550789
YJR071W		S288C	EtOH	HOG1vsWT	1.51795	-1.28977	0.999998	0.550837
YBL064C	PRX1	S288C	EtOH	HOG1vsWT	0.204521	7.9122	0.999998	0.550841
YGR189C	CRH1	S288C	EtOH	HOG1vsWT	0.225245	9.30117	0.999998	0.550845
YDR256C	CTA1	S288C	EtOH	HOG1vsWT	-0.291685	5.62981	0.999998	0.550904
YOR155C	ISN1	S288C	EtOH	HOG1vsWT	-0.116582	6.40687	0.999998	0.551021
YEL059W	HHY1	S288C	EtOH	HOG1vsWT	-0.958932	-0.340966	0.999998	0.551181
YBR056W-A		S288C	EtOH	HOG1vsWT	-0.32565	3.18101	0.999998	0.551717
YGL126W	SCS3	S288C	EtOH	HOG1vsWT	0.513884	5.69979	0.999998	0.55172
YDR038C	ENA5	S288C	EtOH	HOG1vsWT	-0.361651	6.28105	0.999998	0.551962
YDR006C	SOK1	S288C	EtOH	HOG1vsWT	-0.132424	7.26471	0.999998	0.552351
YJR013W	GPI14	S288C	EtOH	HOG1vsWT	0.109062	5.48567	0.999998	0.552597
YDR021W	FAL1	S288C	EtOH	HOG1vsWT	0.269349	4.02096	0.999998	0.552679
YNL311C	SKP2	S288C	EtOH	HOG1vsWT	-0.164887	5.01872	0.999998	0.552742
YGR278W	CWC22	S288C	EtOH	HOG1vsWT	0.174081	4.60423	0.999998	0.552748
YAL042C-A		S288C	EtOH	HOG1vsWT	0.957567	0.0975046	0.999998	0.552956
YOL077W-A	ATP19	S288C	EtOH	HOG1vsWT	-0.276569	4.6885	0.999998	0.553067
YPL071C		S288C	EtOH	HOG1vsWT	-0.272878	3.58036	0.999998	0.553101
YGL048C	RPT6	S288C	EtOH	HOG1vsWT	0.1064	8.24011	0.999998	0.553244
YBR008C	FLR1	S288C	EtOH	HOG1vsWT	0.220854	7.22436	0.999998	0.553262
YLR129W	DIP2	S288C	EtOH	HOG1vsWT	-0.187407	6.88076	0.999998	0.553479
YJL117W	PHO86	S288C	EtOH	HOG1vsWT	-0.0982255	7.32989	0.999998	0.553838
YAR033W	MST28	S288C	EtOH	HOG1vsWT	0.168267	3.3769	0.999998	0.553986
YHR154W	RTT107	S288C	EtOH	HOG1vsWT	0.1725	4.67617	0.999998	0.55401
YOR380W	RDR1	S288C	EtOH	HOG1vsWT	-0.177032	4.56937	0.999998	0.554172
YER044C	ERG28	S288C	EtOH	HOG1vsWT	-0.207495	7.25428	0.999998	0.55486
YML041C	VPS71	S288C	EtOH	HOG1vsWT	-0.154879	4.27634	0.999998	0.554996
YBR062C		S288C	EtOH	HOG1vsWT	0.179576	4.76753	0.999998	0.555079
YMR061W	RNA14	S288C	EtOH	HOG1vsWT	0.130635	6.42701	0.999998	0.555101
YEL031W	SPF1	S288C	EtOH	HOG1vsWT	0.172619	10.237	0.999998	0.555174
YJL025W	RRN7	S288C	EtOH	HOG1vsWT	0.168063	4.45377	0.999998	0.555266
YOR048C	RAT1	S288C	EtOH	HOG1vsWT	0.0968096	6.85678	0.999998	0.55542
YGL113W	SLD3	S288C	EtOH	HOG1vsWT	-0.185736	4.49779	0.999998	0.555445
YLR117C	CLF1	S288C	EtOH	HOG1vsWT	0.157425	5.43299	0.999998	0.555568
YDL069C	CBS1	S288C	EtOH	HOG1vsWT	0.167184	3.27446	0.999998	0.555669
YGR007W	ECT1	S288C	EtOH	HOG1vsWT	-0.071816	5.99993	0.999998	0.555713
YOR166C	SWT1	S288C	EtOH	HOG1vsWT	0.201416	4.61652	0.999998	0.555969
YCL021W-A		S288C	EtOH	HOG1vsWT	0.247	1.31294	0.999998	0.555996
YDR287W	INM2	S288C	EtOH	HOG1vsWT	-0.113641	4.92241	0.999998	0.556385
YKR006C	MRPL13	S288C	EtOH	HOG1vsWT	-0.130366	6.08072	0.999998	0.556757
YLR426W	TDA5	S288C	EtOH	HOG1vsWT	0.129711	4.87895	0.999998	0.556955
YIL135C	VHS2	S288C	EtOH	HOG1vsWT	-0.119073	7.03254	0.999998	0.55705
YLR414C	PUN1	S288C	EtOH	HOG1vsWT	-0.196298	6.80109	0.999998	0.55724
YLR003C	CMS1	S288C	EtOH	HOG1vsWT	-0.236522	5.42721	0.999998	0.557274
YHR114W	BZZ1	S288C	EtOH	HOG1vsWT	-0.147878	6.16049	0.999998	0.557354
YDL173W	PAR32	S288C	EtOH	HOG1vsWT	0.158853	5.75752	0.999998	0.557377
YHR087W	RTC3	S288C	EtOH	HOG1vsWT	-0.420013	8.37972	0.999998	0.557696
YJL173C	RFA3	S288C	EtOH	HOG1vsWT	0.139591	5.08105	0.999998	0.558101
YLR208W	SEC13	S288C	EtOH	HOG1vsWT	0.101818	7.66292	0.999998	0.558374
YDR075W	PPH3	S288C	EtOH	HOG1vsWT	-0.182017	4.03467	0.999998	0.558435
YGL061C	DUO1	S288C	EtOH	HOG1vsWT	0.241963	3.54559	0.999998	0.558494
YHR137W	ARO9	S288C	EtOH	HOG1vsWT	0.234327	7.82012	0.999998	0.558644
YCR106W	RDS1	S288C	EtOH	HOG1vsWT	0.132953	5.79529	0.999998	0.558722
YDL120W	YFH1	S288C	EtOH	HOG1vsWT	0.117326	5.37229	0.999998	0.558753
YDR247W	VHS1	S288C	EtOH	HOG1vsWT	-0.210987	5.80221	0.999998	0.558796
YNL132W	KRE33	S288C	EtOH	HOG1vsWT	0.263	7.24489	0.999998	0.558989
YDR147W	EKI1	S288C	EtOH	HOG1vsWT	0.146537	4.91991	0.999998	0.559013
YBR287W		S288C	EtOH	HOG1vsWT	-0.194285	8.5133	0.999998	0.559124
YPR042C	PUF2	S288C	EtOH	HOG1vsWT	-0.105808	6.69334	0.999998	0.559343
YFL054C	AQY3	S288C	EtOH	HOG1vsWT	0.19589	5.48587	0.999998	0.559637
YOR007C	SGT2	S288C	EtOH	HOG1vsWT	-0.103075	8.58864	0.999998	0.559746
YKL118W		S288C	EtOH	HOG1vsWT	1.95138	-1.85324	0.999998	0.560031
YGR089W	NNF2	S288C	EtOH	HOG1vsWT	-0.133273	7.13946	0.999998	0.560415
YJL213W		S288C	EtOH	HOG1vsWT	0.133123	7.1922	0.999998	0.560453
YMR024W	MRPL3	S288C	EtOH	HOG1vsWT	-0.127776	6.64597	0.999998	0.560567
YDR345C	HXT3	S288C	EtOH	HOG1vsWT	0.297832	9.4584	0.999998	0.560765
YJL061W	NUP82	S288C	EtOH	HOG1vsWT	0.0838273	6.54908	0.999998	0.560867
YHL003C	LAG1	S288C	EtOH	HOG1vsWT	0.158773	7.23141	0.999998	0.560992
YGR059W	SPR3	S288C	EtOH	HOG1vsWT	-0.429987	0.470266	0.999998	0.561163
YNL020C	ARK1	S288C	EtOH	HOG1vsWT	-0.135803	5.16596	0.999998	0.561175
YDR203W		S288C	EtOH	HOG1vsWT	1.93665	-0.799114	0.999998	0.56137
YLL020C		S288C	EtOH	HOG1vsWT	0.258229	3.27516	0.999998	0.561454
YBL044W		S288C	EtOH	HOG1vsWT	-0.668717	0.0177001	0.999998	0.561669
YMR068W	AVO2	S288C	EtOH	HOG1vsWT	0.111573	4.17544	0.999998	0.561735
YGL142C	GPI10	S288C	EtOH	HOG1vsWT	-0.130444	7.04748	0.999998	0.562075
YFL040W		S288C	EtOH	HOG1vsWT	-0.525372	-0.0917179	0.999998	0.562231
YLR037C	PAU23	S288C	EtOH	HOG1vsWT	-0.374232	1.68886	0.999998	0.562466
YDR180W	SCC2	S288C	EtOH	HOG1vsWT	0.127951	5.51924	0.999998	0.562694
YNL201C	PSY2	S288C	EtOH	HOG1vsWT	-0.129154	5.91805	0.999998	0.562763
YPR083W	MDM36	S288C	EtOH	HOG1vsWT	0.125245	4.11004	0.999998	0.562926
YNL294C	RIM21	S288C	EtOH	HOG1vsWT	0.100392	5.92188	0.999998	0.563008
YOL138C	RTC1	S288C	EtOH	HOG1vsWT	0.102718	5.57998	0.999998	0.563119
YNL088W	TOP2	S288C	EtOH	HOG1vsWT	0.16426	6.74198	0.999998	0.56332
YDR364C	CDC40	S288C	EtOH	HOG1vsWT	-0.118324	4.63059	0.999998	0.563345
YMR001C	CDC5	S288C	EtOH	HOG1vsWT	0.163313	5.83072	0.999998	0.563355
YGL188C		S288C	EtOH	HOG1vsWT	0.235572	2.98472	0.999998	0.563703
YDL070W	BDF2	S288C	EtOH	HOG1vsWT	-0.183697	6.836	0.999998	0.563808
YOL103W-B		S288C	EtOH	HOG1vsWT	0.33237	5.29162	0.999998	0.563824
YEL061C	CIN8	S288C	EtOH	HOG1vsWT	0.188626	4.86948	0.999998	0.564141
YOR180C	DCI1	S288C	EtOH	HOG1vsWT	0.128671	3.62609	0.999998	0.564184
YOR317W	FAA1	S288C	EtOH	HOG1vsWT	0.138027	9.16448	0.999998	0.56438
YGR203W	YCH1	S288C	EtOH	HOG1vsWT	0.327599	3.29874	0.999998	0.564436
YBR243C	ALG7	S288C	EtOH	HOG1vsWT	0.207935	7.09423	0.999998	0.56448
YEL030W	ECM10	S288C	EtOH	HOG1vsWT	-0.12052	3.92184	0.999998	0.564873
YJR023C		S288C	EtOH	HOG1vsWT	-0.966435	-0.741084	0.999998	0.564926
YLR223C	IFH1	S288C	EtOH	HOG1vsWT	0.231808	6.13394	0.999998	0.565014
YJR045C	SSC1	S288C	EtOH	HOG1vsWT	-0.144727	10.891	0.999998	0.565016
YIL047C-A		S288C	EtOH	HOG1vsWT	-0.219584	4.12123	0.999998	0.565457
YOR375C	GDH1	S288C	EtOH	HOG1vsWT	-0.270494	9.32291	0.999998	0.565608
YMR246W	FAA4	S288C	EtOH	HOG1vsWT	-0.156842	8.7641	0.999998	0.565933
YHR142W	CHS7	S288C	EtOH	HOG1vsWT	0.226823	6.83307	0.999998	0.565947
YHR056C	RSC30	S288C	EtOH	HOG1vsWT	-0.105388	6.73888	0.999998	0.565978
YCR090C		S288C	EtOH	HOG1vsWT	0.167678	4.99051	0.999998	0.566065
YDR091C	RLI1	S288C	EtOH	HOG1vsWT	0.227099	8.0586	0.999998	0.566177
YML013W	UBX2	S288C	EtOH	HOG1vsWT	-0.104913	6.43892	0.999998	0.566712
YKL222C		S288C	EtOH	HOG1vsWT	-0.182138	4.58985	0.999998	0.566724
YLR087C	CSF1	S288C	EtOH	HOG1vsWT	-0.098014	6.30367	0.999998	0.566779
YOR021C	SFM1	S288C	EtOH	HOG1vsWT	-0.119241	5.98636	0.999998	0.567122
YDL073W	AHK1	S288C	EtOH	HOG1vsWT	0.127785	6.49203	0.999998	0.567188
YLL047W		S288C	EtOH	HOG1vsWT	0.745556	-1.23592	0.999998	0.567211
YLR354C	TAL1	S288C	EtOH	HOG1vsWT	-0.144168	9.58733	0.999998	0.567255
YDR381C-A		S288C	EtOH	HOG1vsWT	0.262751	3.39319	0.999998	0.567518
YNL152W	INN1	S288C	EtOH	HOG1vsWT	-0.116521	5.25287	0.999998	0.567764
YDL222C	FMP45	S288C	EtOH	HOG1vsWT	-0.411541	6.33263	0.999998	0.568077
YDR057W	YOS9	S288C	EtOH	HOG1vsWT	0.147408	5.42515	0.999998	0.568099
YKR011C		S288C	EtOH	HOG1vsWT	0.179559	7.17459	0.999998	0.568253
YHR062C	RPP1	S288C	EtOH	HOG1vsWT	0.236841	4.57457	0.999998	0.568347
YDR499W	LCD1	S288C	EtOH	HOG1vsWT	0.165193	4.3834	0.999998	0.568428
YOR247W	SRL1	S288C	EtOH	HOG1vsWT	0.205489	9.16482	0.999998	0.568556
YOR318C		S288C	EtOH	HOG1vsWT	-0.319319	0.483301	0.999998	0.56856
YBR233W	PBP2	S288C	EtOH	HOG1vsWT	0.14827	5.20445	0.999998	0.568992
YKL065W-A		S288C	EtOH	HOG1vsWT	0.636344	0.0881354	0.999998	0.569013
YBR164C	ARL1	S288C	EtOH	HOG1vsWT	-0.105558	5.78362	0.999998	0.569116
YOR147W	MDM32	S288C	EtOH	HOG1vsWT	-0.141981	5.90317	0.999998	0.56943
YCR018C	SRD1	S288C	EtOH	HOG1vsWT	-0.27915	1.72161	0.999998	0.569487
YDR108W	TRS85	S288C	EtOH	HOG1vsWT	0.116241	5.29195	0.999998	0.569935
YDL085W	NDE2	S288C	EtOH	HOG1vsWT	0.335193	3.43151	0.999998	0.570139
YGL034C		S288C	EtOH	HOG1vsWT	-0.807719	-1.77806	0.999998	0.570479
YGR172C	YIP1	S288C	EtOH	HOG1vsWT	0.251336	6.41956	0.999998	0.571094
YPR010C-A		S288C	EtOH	HOG1vsWT	-0.279836	4.98648	0.999998	0.571204
YNL287W	SEC21	S288C	EtOH	HOG1vsWT	0.0890143	8.91872	0.999998	0.571336
YOR081C	TGL5	S288C	EtOH	HOG1vsWT	-0.13625	6.24146	0.999998	0.571697
YJL062W-A	COA3	S288C	EtOH	HOG1vsWT	-0.185826	4.94219	0.999998	0.571808
YPR116W	RRG8	S288C	EtOH	HOG1vsWT	0.193776	2.02277	0.999998	0.571853
YDR285W	ZIP1	S288C	EtOH	HOG1vsWT	0.299524	3.46033	0.999998	0.571943
YOL015W	IRC10	S288C	EtOH	HOG1vsWT	-0.21913	3.3773	0.999998	0.572041
YGL134W	PCL10	S288C	EtOH	HOG1vsWT	-0.121995	4.85211	0.999998	0.572366
YDL029W	ARP2	S288C	EtOH	HOG1vsWT	0.127188	8.07316	0.999998	0.572439
YER008C	SEC3	S288C	EtOH	HOG1vsWT	0.127773	7.51074	0.999998	0.57244
YGL136C	MRM2	S288C	EtOH	HOG1vsWT	-0.125697	5.01372	0.999998	0.572576
YLL053C		S288C	EtOH	HOG1vsWT	-0.569933	6.63755	0.999998	0.572581
YMR102C		S288C	EtOH	HOG1vsWT	-0.0959103	6.4871	0.999998	0.572633
YBR230W-A		S288C	EtOH	HOG1vsWT	0.235922	2.32445	0.999998	0.572664
YDR506C	GMC1	S288C	EtOH	HOG1vsWT	-0.15571	3.99637	0.999998	0.572672
YMR078C	CTF18	S288C	EtOH	HOG1vsWT	0.203207	5.20444	0.999998	0.572797
YML121W	GTR1	S288C	EtOH	HOG1vsWT	0.15652	5.03391	0.999998	0.5728
YPR153W	MAY24	S288C	EtOH	HOG1vsWT	-0.292084	1.94477	0.999998	0.573024
YPR134W	MSS18	S288C	EtOH	HOG1vsWT	0.158786	4.19571	0.999998	0.573038
YLR244C	MAP1	S288C	EtOH	HOG1vsWT	-0.126309	7.48541	0.999998	0.573378
YMR001C-A		S288C	EtOH	HOG1vsWT	-0.624927	-0.98294	0.999998	0.573453
YCR009C	RVS161	S288C	EtOH	HOG1vsWT	-0.15966	7.37183	0.999998	0.573841
YBR286W	APE3	S288C	EtOH	HOG1vsWT	-0.100783	10.7242	0.999998	0.573854
YPL051W	ARL3	S288C	EtOH	HOG1vsWT	-0.208818	3.95447	0.999998	0.573909
YLR178C	TFS1	S288C	EtOH	HOG1vsWT	-0.274889	7.44536	0.999998	0.574315
YER085C		S288C	EtOH	HOG1vsWT	-0.39075	-0.344926	0.999998	0.574549
YMR172C-A		S288C	EtOH	HOG1vsWT	-1.17941	-1.7515	0.999998	0.574727
YIL067C		S288C	EtOH	HOG1vsWT	0.123593	5.81534	0.999998	0.574819
YLR421C	RPN13	S288C	EtOH	HOG1vsWT	-0.113723	6.47828	0.999998	0.575188
YPL052W	OAZ1	S288C	EtOH	HOG1vsWT	-0.171616	4.14094	0.999998	0.575312
YDR315C	IPK1	S288C	EtOH	HOG1vsWT	0.255469	3.52462	0.999998	0.575372
YGL201C	MCM6	S288C	EtOH	HOG1vsWT	0.0919339	6.37369	0.999998	0.575378
YKL209C	STE6	S288C	EtOH	HOG1vsWT	-0.128286	3.9237	0.999998	0.575519
YLR089C	ALT1	S288C	EtOH	HOG1vsWT	0.125861	7.88101	0.999998	0.575525
YPR185W	ATG13	S288C	EtOH	HOG1vsWT	-0.180537	5.94062	0.999998	0.575536
YHR070W	TRM5	S288C	EtOH	HOG1vsWT	-0.167994	5.46645	0.999998	0.575539
YKL206C	ADD66	S288C	EtOH	HOG1vsWT	0.146548	5.64561	0.999998	0.575596
YBL089W	AVT5	S288C	EtOH	HOG1vsWT	0.135394	5.70931	0.999998	0.575801
YOR043W	WHI2	S288C	EtOH	HOG1vsWT	0.0776846	7.0715	0.999998	0.575965
YMR133W	REC114	S288C	EtOH	HOG1vsWT	-0.763975	-0.616234	0.999998	0.576024
YEL001C	IRC22	S288C	EtOH	HOG1vsWT	-0.0815168	7.48436	0.999998	0.576261
YAR018C	KIN3	S288C	EtOH	HOG1vsWT	0.144289	4.23601	0.999998	0.576315
YOR061W	CKA2	S288C	EtOH	HOG1vsWT	-0.0906811	6.54753	0.999998	0.576336
YLR296W		S288C	EtOH	HOG1vsWT	-1.22394	-1.46477	0.999998	0.576491
YLR214W	FRE1	S288C	EtOH	HOG1vsWT	-0.144359	9.21393	0.999998	0.576836
YGR289C	MAL11	S288C	EtOH	HOG1vsWT	0.192764	3.64825	0.999998	0.577243
YDR513W	GRX2	S288C	EtOH	HOG1vsWT	-0.16748	8.56172	0.999998	0.577343
YGL263W	COS12	S288C	EtOH	HOG1vsWT	-0.183291	4.22183	0.999998	0.577408
YNL029C	KTR5	S288C	EtOH	HOG1vsWT	-0.102159	4.85622	0.999998	0.577727
YIL046W-A		S288C	EtOH	HOG1vsWT	-0.707195	-1.37928	0.999998	0.577765
YJL200C	ACO2	S288C	EtOH	HOG1vsWT	-0.19363	7.34199	0.999998	0.578124
YBR191W	RPL21A	S288C	EtOH	HOG1vsWT	-0.223101	9.58918	0.999998	0.578448
YIL085C	KTR7	S288C	EtOH	HOG1vsWT	0.0678922	6.55704	0.999998	0.578454
YDR060W	MAK21	S288C	EtOH	HOG1vsWT	-0.19681	7.43164	0.999998	0.578483
YBL070C		S288C	EtOH	HOG1vsWT	0.617636	-1.19233	0.999998	0.578541
YER080W	AIM9	S288C	EtOH	HOG1vsWT	0.128209	7.30944	0.999998	0.578573
YDR463W	STP1	S288C	EtOH	HOG1vsWT	0.113171	6.1991	0.999998	0.57859
YCR006C		S288C	EtOH	HOG1vsWT	-0.268443	1.35837	0.999998	0.578621
YKL014C	URB1	S288C	EtOH	HOG1vsWT	-0.193471	7.01908	0.999998	0.57866
YMR181C		S288C	EtOH	HOG1vsWT	-0.151971	6.09399	0.999998	0.578854
YLR456W		S288C	EtOH	HOG1vsWT	-0.242983	2.73872	0.999998	0.578898
YCR042C	TAF2	S288C	EtOH	HOG1vsWT	0.129101	6.33007	0.999998	0.578906
YKL100C	YPF1	S288C	EtOH	HOG1vsWT	-0.123877	8.25597	0.999998	0.578973
YOR027W	STI1	S288C	EtOH	HOG1vsWT	-0.132814	9.71761	0.999998	0.579125
YNL115C		S288C	EtOH	HOG1vsWT	0.134284	6.87612	0.999998	0.579174
YPR146C		S288C	EtOH	HOG1vsWT	0.276909	3.16773	0.999998	0.579205
YNL268W	LYP1	S288C	EtOH	HOG1vsWT	0.24621	7.87776	0.999998	0.579681
YML068W	ITT1	S288C	EtOH	HOG1vsWT	0.127717	4.66005	0.999998	0.579767
YNL237W	YTP1	S288C	EtOH	HOG1vsWT	-0.243026	5.16942	0.999998	0.5799
YPR055W	SEC8	S288C	EtOH	HOG1vsWT	0.148666	6.2174	0.999998	0.580144
YBR199W	KTR4	S288C	EtOH	HOG1vsWT	-0.0742684	8.03622	0.999998	0.580312
YPL058C	PDR12	S288C	EtOH	HOG1vsWT	0.242764	7.33386	0.999998	0.580319
YER070W	RNR1	S288C	EtOH	HOG1vsWT	0.183227	8.78661	0.999998	0.58032
YML008C	ERG6	S288C	EtOH	HOG1vsWT	-0.093365	8.80402	0.999998	0.580378
YDR402C	DIT2	S288C	EtOH	HOG1vsWT	0.270257	2.34306	0.999998	0.580444
YNR030W	ALG12	S288C	EtOH	HOG1vsWT	0.107907	7.66784	0.999998	0.580593
YIL141W		S288C	EtOH	HOG1vsWT	0.331265	0.956822	0.999998	0.580617
YGL130W	CEG1	S288C	EtOH	HOG1vsWT	-0.0782909	5.95802	0.999998	0.580689
YAL045C		S288C	EtOH	HOG1vsWT	1.81555	-1.55289	0.999998	0.580882
YHR149C	SKG6	S288C	EtOH	HOG1vsWT	0.161245	5.71348	0.999998	0.581064
YCR075C	ERS1	S288C	EtOH	HOG1vsWT	0.273622	4.54996	0.999998	0.581125
YJR094C	IME1	S288C	EtOH	HOG1vsWT	-0.214931	2.53427	0.999998	0.581193
YJL091C	GWT1	S288C	EtOH	HOG1vsWT	0.169854	6.79939	0.999998	0.581231
YGR003W	CUL3	S288C	EtOH	HOG1vsWT	-0.103743	5.30681	0.999998	0.581292
YLR295C	ATP14	S288C	EtOH	HOG1vsWT	-0.119979	6.35242	0.999998	0.581334
YGR062C	COX18	S288C	EtOH	HOG1vsWT	0.171988	4.67062	0.999998	0.581428
YOR130C	ORT1	S288C	EtOH	HOG1vsWT	-0.196415	5.24794	0.999998	0.581927
YER101C	AST2	S288C	EtOH	HOG1vsWT	-0.13185	4.58062	0.999998	0.581932
YDR516C	EMI2	S288C	EtOH	HOG1vsWT	-0.183849	9.52702	0.999998	0.581954
YDR533C	HSP31	S288C	EtOH	HOG1vsWT	-0.137217	6.89374	0.999998	0.582208
YOR278W	HEM4	S288C	EtOH	HOG1vsWT	-0.116149	4.28124	0.999998	0.582231
YJR099W	YUH1	S288C	EtOH	HOG1vsWT	-0.149597	4.75907	0.999998	0.58225
YCL026C-A	FRM2	S288C	EtOH	HOG1vsWT	0.528201	4.03728	0.999998	0.582391
YDR519W	FPR2	S288C	EtOH	HOG1vsWT	0.148624	5.72148	0.999998	0.582404
YPL254W	HFI1	S288C	EtOH	HOG1vsWT	-0.119233	5.3768	0.999998	0.582642
YDL102W	POL3	S288C	EtOH	HOG1vsWT	0.109596	6.00841	0.999998	0.582694
YOR070C	GYP1	S288C	EtOH	HOG1vsWT	-0.0864429	5.87748	0.999998	0.583129
YOR337W	TEA1	S288C	EtOH	HOG1vsWT	0.134735	5.18107	0.999998	0.583443
YPR021C	AGC1	S288C	EtOH	HOG1vsWT	-0.13128	5.60792	0.999998	0.583577
YGR173W	RBG2	S288C	EtOH	HOG1vsWT	-0.1319	5.87025	0.999998	0.583891
YNR012W	URK1	S288C	EtOH	HOG1vsWT	-0.194527	5.22474	0.999998	0.584145
YJR095W	SFC1	S288C	EtOH	HOG1vsWT	0.869426	0.496498	0.999998	0.584175
YMR304C-A		S288C	EtOH	HOG1vsWT	0.387215	5.63656	0.999998	0.584186
YNR066C		S288C	EtOH	HOG1vsWT	-0.144251	3.06395	0.999998	0.584196
YJR018W		S288C	EtOH	HOG1vsWT	-0.797548	-0.165325	0.999998	0.584206
YCR052W	RSC6	S288C	EtOH	HOG1vsWT	0.0956403	6.11276	0.999998	0.584608
YBR266C	SLM6	S288C	EtOH	HOG1vsWT	-2.0697	-0.988595	0.999998	0.584643
YJR069C	HAM1	S288C	EtOH	HOG1vsWT	0.152566	5.02961	0.999998	0.584665
YGR110W	CLD1	S288C	EtOH	HOG1vsWT	-0.208474	4.83813	0.999998	0.584756
YGR018C		S288C	EtOH	HOG1vsWT	0.664963	0.185456	0.999998	0.584776
YOL059W	GPD2	S288C	EtOH	HOG1vsWT	-0.220847	9.30523	0.999998	0.584976
YBL090W	MRP21	S288C	EtOH	HOG1vsWT	-0.125465	4.69149	0.999998	0.584992
YDR500C	RPL37B	S288C	EtOH	HOG1vsWT	-0.182781	8.84467	0.999998	0.585007
YDL227C	HO	S288C	EtOH	HOG1vsWT	-0.623405	-0.405883	0.999998	0.585079
YPR041W	TIF5	S288C	EtOH	HOG1vsWT	-0.10768	8.01029	0.999998	0.585378
YER143W	DDI1	S288C	EtOH	HOG1vsWT	-0.115303	6.90798	0.999998	0.585449
YOR189W	IES4	S288C	EtOH	HOG1vsWT	-0.25257	3.6443	0.999998	0.585745
YNR027W	BUD17	S288C	EtOH	HOG1vsWT	-0.140815	4.75033	0.999998	0.585821
YGL029W	CGR1	S288C	EtOH	HOG1vsWT	0.558237	3.35271	0.999998	0.586154
YBL083C		S288C	EtOH	HOG1vsWT	0.522992	3.74252	0.999998	0.586323
YNL279W	PRM1	S288C	EtOH	HOG1vsWT	-0.243391	3.41449	0.999998	0.586413
YBR117C	TKL2	S288C	EtOH	HOG1vsWT	0.556762	7.27172	0.999998	0.586621
YBL113W-A		S288C	EtOH	HOG1vsWT	1.67286	-1.35655	0.999998	0.586739
YMR239C	RNT1	S288C	EtOH	HOG1vsWT	-0.236041	4.70603	0.999998	0.586987
YDR434W	GPI17	S288C	EtOH	HOG1vsWT	0.0698494	6.89782	0.999998	0.587
YPR138C	MEP3	S288C	EtOH	HOG1vsWT	-0.277799	6.36207	0.999998	0.587271
YBL023C	MCM2	S288C	EtOH	HOG1vsWT	0.0852442	5.82956	0.999998	0.587322
YNL316C	PHA2	S288C	EtOH	HOG1vsWT	-0.101994	5.22773	0.999998	0.587375
YPR161C	SGV1	S288C	EtOH	HOG1vsWT	0.0994073	6.14187	0.999998	0.587399
YGL003C	CDH1	S288C	EtOH	HOG1vsWT	-0.106678	5.36703	0.999998	0.587878
YNL164C	IBD2	S288C	EtOH	HOG1vsWT	-0.12623	4.03592	0.999998	0.587968
YBR245C	ISW1	S288C	EtOH	HOG1vsWT	0.0774849	7.03298	0.999998	0.587984
YOR252W	TMA16	S288C	EtOH	HOG1vsWT	0.218062	3.9616	0.999998	0.588428
YJR008W	MHO1	S288C	EtOH	HOG1vsWT	-0.157011	4.80354	0.999998	0.588467
YLR035C	MLH2	S288C	EtOH	HOG1vsWT	0.1341	4.49172	0.999998	0.588518
YMR287C	DSS1	S288C	EtOH	HOG1vsWT	-0.128616	5.42138	0.999998	0.588764
YKL018W	SWD2	S288C	EtOH	HOG1vsWT	0.0985094	5.66715	0.999998	0.588811
YPL041C	MRX11	S288C	EtOH	HOG1vsWT	0.146627	4.10078	0.999998	0.588917
YDR395W	SXM1	S288C	EtOH	HOG1vsWT	0.0915181	7.94105	0.999998	0.588919
YDR196C	CAB5	S288C	EtOH	HOG1vsWT	-0.0932862	5.29384	0.999998	0.589051
YPR075C	OPY2	S288C	EtOH	HOG1vsWT	-0.08861	6.52609	0.999998	0.589095
YOL102C	TPT1	S288C	EtOH	HOG1vsWT	0.109161	4.45703	0.999998	0.589159
YDR046C	BAP3	S288C	EtOH	HOG1vsWT	-0.184892	8.30024	0.999998	0.589183
YGL205W	POX1	S288C	EtOH	HOG1vsWT	0.500315	2.70268	0.999998	0.589209
YGR260W	TNA1	S288C	EtOH	HOG1vsWT	-0.234038	8.09851	0.999998	0.589272
YHL030W	ECM29	S288C	EtOH	HOG1vsWT	0.136266	8.35216	0.999998	0.589284
YIL033C	BCY1	S288C	EtOH	HOG1vsWT	-0.10556	8.49898	0.999998	0.589374
YGR035C		S288C	EtOH	HOG1vsWT	-0.313197	2.95789	0.999998	0.589433
YPL179W	PPQ1	S288C	EtOH	HOG1vsWT	-0.130995	8.50596	0.999998	0.590066
YHR177W		S288C	EtOH	HOG1vsWT	0.209033	3.34394	0.999998	0.590076
YJL120W		S288C	EtOH	HOG1vsWT	1.08051	-1.47258	0.999998	0.590418
YLR154W-B		S288C	EtOH	HOG1vsWT	-1.17148	2.47615	0.999998	0.590826
YPL171C	OYE3	S288C	EtOH	HOG1vsWT	0.317842	6.12017	0.999998	0.590891
YER187W		S288C	EtOH	HOG1vsWT	0.38821	0.851679	0.999998	0.591057
YLR399C	BDF1	S288C	EtOH	HOG1vsWT	-0.0994899	7.21567	0.999998	0.591238
YCR021C	HSP30	S288C	EtOH	HOG1vsWT	-0.431565	10.6827	0.999998	0.59139
YHR147C	MRPL6	S288C	EtOH	HOG1vsWT	-0.145259	5.73509	0.999998	0.591472
YJR009C	TDH2	S288C	EtOH	HOG1vsWT	0.300763	13.4655	0.999998	0.591913
YDR076W	RAD55	S288C	EtOH	HOG1vsWT	-0.19287	2.76238	0.999998	0.59212
YBR216C	YBP1	S288C	EtOH	HOG1vsWT	-0.101114	6.21033	0.999998	0.5924
YOR099W	KTR1	S288C	EtOH	HOG1vsWT	0.159217	8.31497	0.999998	0.592468
YDR526C		S288C	EtOH	HOG1vsWT	1.38958	-0.781958	0.999998	0.592729
YNL229C	URE2	S288C	EtOH	HOG1vsWT	0.133695	6.30291	0.999998	0.59291
YNL212W	VID27	S288C	EtOH	HOG1vsWT	0.0957495	7.07585	0.999998	0.592925
YAL023C	PMT2	S288C	EtOH	HOG1vsWT	0.223381	9.66514	0.999998	0.593098
YBR162W-A	YSY6	S288C	EtOH	HOG1vsWT	-0.231394	4.24469	0.999998	0.593665
YOL126C	MDH2	S288C	EtOH	HOG1vsWT	-0.173452	6.78658	0.999998	0.593677
YHR083W	SAM35	S288C	EtOH	HOG1vsWT	-0.117195	6.31279	0.999998	0.593836
YCL055W	KAR4	S288C	EtOH	HOG1vsWT	0.136293	4.65701	0.999998	0.59404
YLR261C	VPS63	S288C	EtOH	HOG1vsWT	0.605281	1.51706	0.999998	0.594176
YMR280C	CAT8	S288C	EtOH	HOG1vsWT	0.207426	3.88124	0.999998	0.594515
YFR023W	PES4	S288C	EtOH	HOG1vsWT	-0.415861	-0.190802	0.999998	0.594562
YPL032C	SVL3	S288C	EtOH	HOG1vsWT	-0.0980665	7.59594	0.999998	0.594565
YHR123W	EPT1	S288C	EtOH	HOG1vsWT	0.133756	6.49881	0.999998	0.594726
YDL012C		S288C	EtOH	HOG1vsWT	-0.224445	4.09054	0.999998	0.594955
YNL323W	LEM3	S288C	EtOH	HOG1vsWT	-0.0935385	5.7767	0.999998	0.595024
YKL001C	MET14	S288C	EtOH	HOG1vsWT	-0.197262	6.35091	0.999998	0.595147
YDL202W	MRPL11	S288C	EtOH	HOG1vsWT	-0.131732	5.26926	0.999998	0.595176
YGL099W	LSG1	S288C	EtOH	HOG1vsWT	0.166597	6.27132	0.999998	0.595553
YPL182C		S288C	EtOH	HOG1vsWT	1.73453	-1.30084	0.999998	0.595903
YJR065C	ARP3	S288C	EtOH	HOG1vsWT	0.166265	8.75609	0.999998	0.595987
YNL222W	SSU72	S288C	EtOH	HOG1vsWT	-0.166397	4.13007	0.999998	0.596018
YLR333C	RPS25B	S288C	EtOH	HOG1vsWT	-0.195554	8.19415	0.999998	0.596237
YFL048C	EMP47	S288C	EtOH	HOG1vsWT	0.0607961	6.97441	0.999998	0.596268
YBR072W	HSP26	S288C	EtOH	HOG1vsWT	-0.441204	9.06119	0.999998	0.596667
YJL102W	MEF2	S288C	EtOH	HOG1vsWT	-0.11277	5.73087	0.999998	0.596751
YAL026C-A		S288C	EtOH	HOG1vsWT	-0.213496	3.76651	0.999998	0.596834
YHR078W		S288C	EtOH	HOG1vsWT	-0.0718535	6.21354	0.999998	0.596947
YIR003W	AIM21	S288C	EtOH	HOG1vsWT	0.0886091	6.59492	0.999998	0.597207
YJL180C	ATP12	S288C	EtOH	HOG1vsWT	-0.167477	5.2897	0.999998	0.597272
YLR188W	MDL1	S288C	EtOH	HOG1vsWT	0.0955796	6.31624	0.999998	0.597339
YPL272C	PBI1	S288C	EtOH	HOG1vsWT	-0.130385	3.79168	0.999998	0.597611
YGL209W	MIG2	S288C	EtOH	HOG1vsWT	-0.257499	3.99883	0.999998	0.597845
YLR085C	ARP6	S288C	EtOH	HOG1vsWT	-0.0881502	5.24346	0.999998	0.597871
YKL140W	TGL1	S288C	EtOH	HOG1vsWT	-0.121537	6.9123	0.999998	0.598142
YCR073W-A	SOL2	S288C	EtOH	HOG1vsWT	0.233711	6.12609	0.999998	0.59819
YEL065W	SIT1	S288C	EtOH	HOG1vsWT	-0.294962	8.99883	0.999998	0.598227
YPL232W	SSO1	S288C	EtOH	HOG1vsWT	-0.0750835	6.4866	0.999998	0.598293
YGR044C	RME1	S288C	EtOH	HOG1vsWT	-0.202124	1.92616	0.999998	0.598351
YNR043W	MVD1	S288C	EtOH	HOG1vsWT	-0.153152	8.10175	0.999998	0.598378
YOR098C	NUP1	S288C	EtOH	HOG1vsWT	-0.0690587	7.25018	0.999998	0.598434
YNR003C	RPC34	S288C	EtOH	HOG1vsWT	-0.134338	4.93469	0.999998	0.598598
YER066C-A		S288C	EtOH	HOG1vsWT	2.0101	1.75526	0.999998	0.598766
YFL058W	THI5	S288C	EtOH	HOG1vsWT	-1.30339	1.14926	0.999998	0.598787
YBR109W-A		S288C	EtOH	HOG1vsWT	-0.656246	-0.76017	0.999998	0.598875
YGR240C-A		S288C	EtOH	HOG1vsWT	-0.53421	-0.762794	0.999998	0.599054
YMR264W	CUE1	S288C	EtOH	HOG1vsWT	-0.123788	5.90661	0.999998	0.599448
YLR084C	RAX2	S288C	EtOH	HOG1vsWT	0.0908222	6.37354	0.999998	0.599589
YNL207W	RIO2	S288C	EtOH	HOG1vsWT	0.123504	6.02559	0.999998	0.599626
YKL180W	RPL17A	S288C	EtOH	HOG1vsWT	-0.227025	9.74257	0.999998	0.599871
YNL032W	SIW14	S288C	EtOH	HOG1vsWT	-0.104899	5.11759	0.999998	0.599891
YKL077W		S288C	EtOH	HOG1vsWT	-0.0729461	7.57966	0.999998	0.599996
YML055W	SPC2	S288C	EtOH	HOG1vsWT	0.13457	5.50973	0.999998	0.6
YGL158W	RCK1	S288C	EtOH	HOG1vsWT	0.24652	1.5877	0.999998	0.600124
YOR272W	YTM1	S288C	EtOH	HOG1vsWT	-0.229583	6.51196	0.999998	0.600269
YGR099W	TEL2	S288C	EtOH	HOG1vsWT	-0.106779	4.96893	0.999998	0.600344
YDR253C	MET32	S288C	EtOH	HOG1vsWT	-0.351403	3.48448	0.999998	0.600347
YGL138C		S288C	EtOH	HOG1vsWT	0.71006	-1.34356	0.999998	0.600367
YDR441C	APT2	S288C	EtOH	HOG1vsWT	0.182548	5.11763	0.999998	0.600391
YLR319C	BUD6	S288C	EtOH	HOG1vsWT	-0.106072	5.64129	0.999998	0.600419
YPR158C-D		S288C	EtOH	HOG1vsWT	-0.3104	5.49533	0.999998	0.600646
YBR103W	SIF2	S288C	EtOH	HOG1vsWT	-0.0856538	5.39882	0.999998	0.600749
YMR250W	GAD1	S288C	EtOH	HOG1vsWT	-0.151645	8.83664	0.999998	0.600763
YMR079W	SEC14	S288C	EtOH	HOG1vsWT	0.0722557	7.4648	0.999998	0.600793
YIL103W	DPH1	S288C	EtOH	HOG1vsWT	-0.185546	4.82318	0.999998	0.600871
YJR029W		S288C	EtOH	HOG1vsWT	0.522354	6.41721	0.999998	0.601201
YLR328W	NMA1	S288C	EtOH	HOG1vsWT	0.0979601	6.22999	0.999998	0.601361
YJR153W	PGU1	S288C	EtOH	HOG1vsWT	0.189509	4.06856	0.999998	0.601363
YDR246W	TRS23	S288C	EtOH	HOG1vsWT	0.151904	4.93109	0.999998	0.601459
YDR350C	ATP22	S288C	EtOH	HOG1vsWT	0.0846376	5.96382	0.999998	0.601592
YNL099C	OCA1	S288C	EtOH	HOG1vsWT	-0.0959658	5.37558	0.999998	0.601642
YPR149W	NCE102	S288C	EtOH	HOG1vsWT	0.185997	9.30927	0.999998	0.601798
YFR012W	DCV1	S288C	EtOH	HOG1vsWT	0.424802	-0.868678	0.999998	0.601842
YOR236W	DFR1	S288C	EtOH	HOG1vsWT	0.128202	4.55192	0.999998	0.601859
YFL031W	HAC1	S288C	EtOH	HOG1vsWT	0.18894	9.44558	0.999998	0.601994
YOR211C	MGM1	S288C	EtOH	HOG1vsWT	0.102366	6.19925	0.999998	0.601997
YBR077C	SLM4	S288C	EtOH	HOG1vsWT	-0.106683	5.11744	0.999998	0.602039
YBR206W		S288C	EtOH	HOG1vsWT	-0.243478	4.31301	0.999998	0.602207
YGL036W		S288C	EtOH	HOG1vsWT	-0.105042	7.0619	0.999998	0.602887
YIL169C	CSS1	S288C	EtOH	HOG1vsWT	-0.288852	12.344	0.999998	0.602955
YNR025C		S288C	EtOH	HOG1vsWT	-0.381299	0.916915	0.999998	0.603017
YOR228C	MCP1	S288C	EtOH	HOG1vsWT	0.213815	5.09889	0.999998	0.60335
YDR443C	SSN2	S288C	EtOH	HOG1vsWT	-0.120116	6.17844	0.999998	0.603474
YML057W	CMP2	S288C	EtOH	HOG1vsWT	0.073649	7.49424	0.999998	0.603589
YDR248C		S288C	EtOH	HOG1vsWT	-0.186759	3.44505	0.999998	0.604075
YDR527W	RBA50	S288C	EtOH	HOG1vsWT	-0.133489	5.53485	0.999998	0.60444
YDR067C	OCA6	S288C	EtOH	HOG1vsWT	0.129801	4.40033	0.999998	0.604616
YJR010C-A	SPC1	S288C	EtOH	HOG1vsWT	0.268817	3.35665	0.999998	0.604807
YPL199C		S288C	EtOH	HOG1vsWT	-0.140962	5.53706	0.999998	0.604831
YCL047C	POF1	S288C	EtOH	HOG1vsWT	0.144145	4.09119	0.999998	0.604913
YPL009C	RQC2	S288C	EtOH	HOG1vsWT	0.138534	7.11284	0.999998	0.605216
YKL107W		S288C	EtOH	HOG1vsWT	0.344347	3.099	0.999998	0.605248
YOL013W-B		S288C	EtOH	HOG1vsWT	-0.637951	-1.20956	0.999998	0.605532
YDL154W	MSH5	S288C	EtOH	HOG1vsWT	-0.145422	3.77508	0.999998	0.605716
YKR102W	FLO10	S288C	EtOH	HOG1vsWT	0.164785	5.04964	0.999998	0.605877
YPR070W	MED1	S288C	EtOH	HOG1vsWT	-0.130132	5.42715	0.999998	0.605972
YJL127C	SPT10	S288C	EtOH	HOG1vsWT	-0.129701	4.84632	0.999998	0.605977
YPR165W	RHO1	S288C	EtOH	HOG1vsWT	-0.0725328	8.73922	0.999998	0.606087
YIL019W	FAF1	S288C	EtOH	HOG1vsWT	0.219335	4.61657	0.999998	0.606111
YOL010W	RCL1	S288C	EtOH	HOG1vsWT	0.155026	5.56915	0.999998	0.606218
YOR216C	RUD3	S288C	EtOH	HOG1vsWT	-0.199182	5.40384	0.999998	0.60631
YOL154W	ZPS1	S288C	EtOH	HOG1vsWT	0.236497	3.63796	0.999998	0.606593
YML113W	DAT1	S288C	EtOH	HOG1vsWT	-0.201164	3.99664	0.999998	0.606735
YLR287C-A	RPS30A	S288C	EtOH	HOG1vsWT	-0.176489	7.99141	0.999998	0.606826
YLL010C	PSR1	S288C	EtOH	HOG1vsWT	0.0752943	5.8293	0.999998	0.606833
YBR035C	PDX3	S288C	EtOH	HOG1vsWT	-0.127983	7.01087	0.999998	0.606996
YKL154W	SRP102	S288C	EtOH	HOG1vsWT	-0.130123	5.31561	0.999998	0.607029
YMR252C		S288C	EtOH	HOG1vsWT	0.178906	4.26978	0.999998	0.607041
YMR122W-A		S288C	EtOH	HOG1vsWT	0.344067	7.49515	0.999998	0.607175
YER058W	PET117	S288C	EtOH	HOG1vsWT	-0.225556	3.33753	0.999998	0.607424
YNL236W	SIN4	S288C	EtOH	HOG1vsWT	0.123506	6.93446	0.999998	0.607473
YDR333C	RQC1	S288C	EtOH	HOG1vsWT	0.0899705	6.32076	0.999998	0.607661
YHL009C	YAP3	S288C	EtOH	HOG1vsWT	0.145987	4.45085	0.999998	0.607855
YDR104C	SPO71	S288C	EtOH	HOG1vsWT	-0.113531	5.01343	0.999998	0.608268
YDR541C		S288C	EtOH	HOG1vsWT	-0.13857	4.98353	0.999998	0.608484
YAL063C-A		S288C	EtOH	HOG1vsWT	-0.504569	-1.12609	0.999998	0.608686
YEL052W	AFG1	S288C	EtOH	HOG1vsWT	0.103816	6.56122	0.999998	0.609171
YER089C	PTC2	S288C	EtOH	HOG1vsWT	0.196859	7.47801	0.999998	0.609351
YGR146C-A		S288C	EtOH	HOG1vsWT	-0.582976	-0.664545	0.999998	0.609454
YJL048C	UBX6	S288C	EtOH	HOG1vsWT	-0.20941	6.59774	0.999998	0.609686
YJL105W	SET4	S288C	EtOH	HOG1vsWT	0.344467	0.677321	0.999998	0.61015
YDL151C	BUD30	S288C	EtOH	HOG1vsWT	1.79632	-1.01221	0.999998	0.610346
YMR063W	RIM9	S288C	EtOH	HOG1vsWT	-0.175804	2.84156	0.999998	0.610477
YJL010C	NOP9	S288C	EtOH	HOG1vsWT	0.146686	6.1475	0.999998	0.610817
YNR053C	NOG2	S288C	EtOH	HOG1vsWT	-0.205373	6.43543	0.999998	0.610959
YPR177C		S288C	EtOH	HOG1vsWT	0.618883	-0.789195	0.999998	0.611231
YDL175C	AIR2	S288C	EtOH	HOG1vsWT	-0.110718	4.53844	0.999998	0.611235
YBR126C	TPS1	S288C	EtOH	HOG1vsWT	-0.151262	10.6621	0.999998	0.611358
YLL048C	YBT1	S288C	EtOH	HOG1vsWT	0.0931232	8.86873	0.999998	0.611423
YOR249C	APC5	S288C	EtOH	HOG1vsWT	0.165392	4.78122	0.999998	0.611433
YER127W	LCP5	S288C	EtOH	HOG1vsWT	-0.163144	5.42526	0.999998	0.61149
YPR171W	BSP1	S288C	EtOH	HOG1vsWT	0.0816619	5.565	0.999998	0.611539
YGL191W	COX13	S288C	EtOH	HOG1vsWT	-0.127965	6.53548	0.999998	0.611725
YPR129W	SCD6	S288C	EtOH	HOG1vsWT	0.0802158	6.69485	0.999998	0.611768
YBR196C-B		S288C	EtOH	HOG1vsWT	0.40408	0.637428	0.999998	0.611866
YMR255W	GFD1	S288C	EtOH	HOG1vsWT	-0.197153	4.76603	0.999998	0.612034
YIL039W	TED1	S288C	EtOH	HOG1vsWT	-0.0944978	7.24194	0.999998	0.612057
YJR129C	EFM3	S288C	EtOH	HOG1vsWT	0.163382	3.39266	0.999998	0.612226
YLR002C	NOC3	S288C	EtOH	HOG1vsWT	-0.158183	6.07812	0.999998	0.612238
YML124C	TUB3	S288C	EtOH	HOG1vsWT	0.106554	7.54412	0.999998	0.612269
YBR005W	RCR1	S288C	EtOH	HOG1vsWT	-0.189796	5.17464	0.999998	0.612334
YKR039W	GAP1	S288C	EtOH	HOG1vsWT	-0.218608	4.03657	0.999998	0.612449
YHR192W	LNP1	S288C	EtOH	HOG1vsWT	-0.0879987	5.24577	0.999998	0.612496
YPL079W	RPL21B	S288C	EtOH	HOG1vsWT	-0.241025	9.09244	0.999998	0.612642
YBL060W	YEL1	S288C	EtOH	HOG1vsWT	0.136982	4.59399	0.999998	0.612812
YER040W	GLN3	S288C	EtOH	HOG1vsWT	0.109388	5.54303	0.999998	0.612869
YBL002W	HTB2	S288C	EtOH	HOG1vsWT	0.18354	7.92334	0.999998	0.613344
YJL068C		S288C	EtOH	HOG1vsWT	0.107971	6.21618	0.999998	0.613376
YHR006W	STP2	S288C	EtOH	HOG1vsWT	-0.104762	5.55966	0.999998	0.613485
YPL183C	RTT10	S288C	EtOH	HOG1vsWT	0.139516	6.51488	0.999998	0.613547
YJL094C	KHA1	S288C	EtOH	HOG1vsWT	-0.103419	7.44185	0.999998	0.613903
YBL074C	AAR2	S288C	EtOH	HOG1vsWT	0.140302	3.69254	0.999998	0.613912
YMR153W	NUP53	S288C	EtOH	HOG1vsWT	0.0817597	5.72062	0.999998	0.614064
YKL174C	TPO5	S288C	EtOH	HOG1vsWT	-0.104103	6.29679	0.999998	0.614074
YPR069C	SPE3	S288C	EtOH	HOG1vsWT	-0.153566	8.4436	0.999998	0.61417
YLR199C	PBA1	S288C	EtOH	HOG1vsWT	0.102147	6.06674	0.999998	0.614183
YIR023C-A		S288C	EtOH	HOG1vsWT	1.32511	-0.987228	0.999998	0.614284
YGR254W	ENO1	S288C	EtOH	HOG1vsWT	0.350829	12.9799	0.999998	0.614488
YLR280C		S288C	EtOH	HOG1vsWT	-0.781225	-0.623742	0.999998	0.614571
YHL045W		S288C	EtOH	HOG1vsWT	0.613668	-1.30889	0.999998	0.614811
YDR244W	PEX5	S288C	EtOH	HOG1vsWT	-0.0998539	5.49412	0.999998	0.614956
YPL036W	PMA2	S288C	EtOH	HOG1vsWT	0.250944	4.6626	0.999998	0.615099
YOL082W	ATG19	S288C	EtOH	HOG1vsWT	-0.116889	6.61172	0.999998	0.615193
YPL057C	SUR1	S288C	EtOH	HOG1vsWT	0.129076	7.34267	0.999998	0.615223
YKR050W	TRK2	S288C	EtOH	HOG1vsWT	0.163642	5.81655	0.999998	0.615499
YHR036W	BRL1	S288C	EtOH	HOG1vsWT	0.118745	4.50087	0.999998	0.615576
YJL077W-A		S288C	EtOH	HOG1vsWT	0.538547	-1.36892	0.999998	0.615591
YKR092C	SRP40	S288C	EtOH	HOG1vsWT	-0.207248	6.7766	0.999998	0.615708
YER014W	HEM14	S288C	EtOH	HOG1vsWT	-0.112532	5.29361	0.999998	0.615837
YER139C	RTR1	S288C	EtOH	HOG1vsWT	-0.143729	4.11946	0.999998	0.615994
YDR267C	CIA1	S288C	EtOH	HOG1vsWT	-0.0976808	5.37434	0.999998	0.616031
YGR233C	PHO81	S288C	EtOH	HOG1vsWT	-0.12783	6.69051	0.999998	0.616321
YPR005C	HAL1	S288C	EtOH	HOG1vsWT	0.175885	3.96543	0.999998	0.616357
YLR191W	PEX13	S288C	EtOH	HOG1vsWT	-0.0819982	4.89757	0.999998	0.61641
YGL146C	RRT6	S288C	EtOH	HOG1vsWT	0.283554	2.84287	0.999998	0.616425
YDL092W	SRP14	S288C	EtOH	HOG1vsWT	0.219441	5.53331	0.999998	0.616607
YKL167C	MRP49	S288C	EtOH	HOG1vsWT	-0.175978	4.90257	0.999998	0.617081
YPR121W	THI22	S288C	EtOH	HOG1vsWT	0.1429	3.36108	0.999998	0.617139
YGL194C	HOS2	S288C	EtOH	HOG1vsWT	-0.107091	5.18583	0.999998	0.617492
YOL157C	IMA2	S288C	EtOH	HOG1vsWT	0.220152	2.54667	0.999998	0.617927
YLR222C-A		S288C	EtOH	HOG1vsWT	-0.399895	1.31743	0.999998	0.617933
YOR131C		S288C	EtOH	HOG1vsWT	0.0736291	5.35817	0.999998	0.61802
YMR316C-B		S288C	EtOH	HOG1vsWT	0.221846	2.32138	0.999998	0.618128
YCL024W	KCC4	S288C	EtOH	HOG1vsWT	0.159743	4.65709	0.999998	0.618246
YGR241C	YAP1802	S288C	EtOH	HOG1vsWT	-0.0839888	6.92179	0.999998	0.618291
YDR234W	LYS4	S288C	EtOH	HOG1vsWT	-0.185991	7.27008	0.999998	0.618494
YLR026C	SED5	S288C	EtOH	HOG1vsWT	-0.107591	5.62512	0.999998	0.61885
YOR110W	TFC7	S288C	EtOH	HOG1vsWT	0.0857619	5.68448	0.999998	0.618884
YOR056C	NOB1	S288C	EtOH	HOG1vsWT	-0.157139	5.80791	0.999998	0.618931
YOR223W	DSC3	S288C	EtOH	HOG1vsWT	-0.0905563	4.88402	0.999998	0.619204
YOR198C	BFR1	S288C	EtOH	HOG1vsWT	0.137005	8.92881	0.999998	0.619372
YIL002C	INP51	S288C	EtOH	HOG1vsWT	-0.101124	6.15078	0.999998	0.619457
YML047C	PRM6	S288C	EtOH	HOG1vsWT	-0.751274	-1.14262	0.999998	0.619839
YHR162W	MPC2	S288C	EtOH	HOG1vsWT	-0.167165	8.08326	0.999998	0.619983
YFR048W	RMD8	S288C	EtOH	HOG1vsWT	-0.0887746	5.28644	0.999998	0.620019
YDR347W	MRP1	S288C	EtOH	HOG1vsWT	-0.115186	6.53709	0.999998	0.620051
YKL083W		S288C	EtOH	HOG1vsWT	0.924088	0.690737	0.999998	0.620104
YML053C		S288C	EtOH	HOG1vsWT	-0.24992	4.84305	0.999998	0.620117
YBR211C	AME1	S288C	EtOH	HOG1vsWT	0.140787	4.79137	0.999998	0.620298
YKR070W		S288C	EtOH	HOG1vsWT	0.110395	5.61522	0.999998	0.620335
YKR035C	OPI8	S288C	EtOH	HOG1vsWT	-0.863844	1.07711	0.999998	0.620358
YJR054W	KCH1	S288C	EtOH	HOG1vsWT	0.114956	4.85	0.999998	0.620393
YMR295C		S288C	EtOH	HOG1vsWT	-0.101808	6.68506	0.999998	0.620562
YHR074W	QNS1	S288C	EtOH	HOG1vsWT	0.112184	7.92009	0.999998	0.620649
YLR234W	TOP3	S288C	EtOH	HOG1vsWT	0.214272	3.54512	0.999998	0.620805
YJR075W	HOC1	S288C	EtOH	HOG1vsWT	-0.0697124	6.86894	0.999998	0.620841
YLR287C		S288C	EtOH	HOG1vsWT	-0.131576	5.31199	0.999998	0.620914
YPR200C	ARR2	S288C	EtOH	HOG1vsWT	0.369512	0.309922	0.999998	0.620924
YMR210W	MGL2	S288C	EtOH	HOG1vsWT	-0.0754091	5.75456	0.999998	0.621023
YKR041W		S288C	EtOH	HOG1vsWT	0.258319	1.63994	0.999998	0.621053
YOR079C	ATX2	S288C	EtOH	HOG1vsWT	0.139811	5.49204	0.999998	0.621128
YGR002C	SWC4	S288C	EtOH	HOG1vsWT	-0.0828193	5.39321	0.999998	0.621234
YDR087C	RRP1	S288C	EtOH	HOG1vsWT	-0.162566	5.43182	0.999998	0.621333
YHR037W	PUT2	S288C	EtOH	HOG1vsWT	0.116927	7.36443	0.999998	0.621512
YKL090W	CUE2	S288C	EtOH	HOG1vsWT	0.117112	4.0867	0.999998	0.621588
YPR118W	MRI1	S288C	EtOH	HOG1vsWT	-0.101788	6.95105	0.999998	0.621642
YLR146W-A		S288C	EtOH	HOG1vsWT	-0.295858	1.69199	0.999998	0.621732
YLR360W	VPS38	S288C	EtOH	HOG1vsWT	-0.112672	5.00057	0.999998	0.621892
YER032W	FIR1	S288C	EtOH	HOG1vsWT	0.155851	5.76407	0.999998	0.622017
YFR005C	SAD1	S288C	EtOH	HOG1vsWT	-0.0865773	5.46105	0.999998	0.622071
YGR157W	CHO2	S288C	EtOH	HOG1vsWT	0.109606	9.31098	0.999998	0.622182
YOL048C	RRT8	S288C	EtOH	HOG1vsWT	0.124731	6.63365	0.999998	0.622226
YLR348C	DIC1	S288C	EtOH	HOG1vsWT	-0.256878	5.65898	0.999998	0.622379
YPL010W	RET3	S288C	EtOH	HOG1vsWT	0.0796281	7.07004	0.999998	0.622468
YMR144W	FDO1	S288C	EtOH	HOG1vsWT	0.171798	3.98534	0.999998	0.622607
YAR030C		S288C	EtOH	HOG1vsWT	0.349317	-0.494202	0.999998	0.622611
YMR135C	GID8	S288C	EtOH	HOG1vsWT	0.0946371	5.88975	0.999998	0.62279
YAL034W-A	MTW1	S288C	EtOH	HOG1vsWT	0.173838	3.21689	0.999998	0.623241
YBL076C	ILS1	S288C	EtOH	HOG1vsWT	0.119583	9.92375	0.999998	0.623459
YOR315W	SFG1	S288C	EtOH	HOG1vsWT	-0.1697	5.43446	0.999998	0.623536
YBR195C	MSI1	S288C	EtOH	HOG1vsWT	-0.0876115	4.39046	0.999998	0.62383
YGR162W	TIF4631	S288C	EtOH	HOG1vsWT	0.116066	8.60186	0.999998	0.623885
YCL045C	EMC1	S288C	EtOH	HOG1vsWT	-0.0612645	8.58598	0.999998	0.623981
YKR106W	GEX2	S288C	EtOH	HOG1vsWT	-0.317645	0.566004	0.999998	0.624679
YKL074C	MUD2	S288C	EtOH	HOG1vsWT	0.0928114	5.12387	0.999998	0.624724
YJR021C	REC107	S288C	EtOH	HOG1vsWT	0.119434	3.92739	0.999998	0.625192
YDR482C	CWC21	S288C	EtOH	HOG1vsWT	-0.22623	2.70176	0.999998	0.625213
YPL249C	GYP5	S288C	EtOH	HOG1vsWT	0.121594	6.22286	0.999998	0.625357
YDR014W	RAD61	S288C	EtOH	HOG1vsWT	0.177977	3.90788	0.999998	0.62538
YML042W	CAT2	S288C	EtOH	HOG1vsWT	0.138914	4.2539	0.999998	0.625386
YAL016W	TPD3	S288C	EtOH	HOG1vsWT	0.107748	8.31405	0.999998	0.625467
YNL033W		S288C	EtOH	HOG1vsWT	0.512428	-0.391675	0.999998	0.625535
YOR212W	STE4	S288C	EtOH	HOG1vsWT	-0.14458	2.53212	0.999998	0.625777
YLR067C	PET309	S288C	EtOH	HOG1vsWT	0.172199	5.16908	0.999998	0.625855
YNL193W		S288C	EtOH	HOG1vsWT	0.130494	5.37245	0.999998	0.62618
YGL236C	MTO1	S288C	EtOH	HOG1vsWT	-0.196965	5.22275	0.999998	0.626334
YER172C	BRR2	S288C	EtOH	HOG1vsWT	0.0899881	6.7815	0.999998	0.62634
YPL153C	RAD53	S288C	EtOH	HOG1vsWT	0.107068	5.06993	0.999998	0.626371
YHR195W	NVJ1	S288C	EtOH	HOG1vsWT	-0.0842237	5.79428	0.999998	0.626565
YDR427W	RPN9	S288C	EtOH	HOG1vsWT	0.113132	8.02852	0.999998	0.626584
YDR293C	SSD1	S288C	EtOH	HOG1vsWT	-0.0662813	9.04987	0.999998	0.626999
YMR180C	CTL1	S288C	EtOH	HOG1vsWT	0.104651	4.13304	0.999998	0.627132
YMR290C	HAS1	S288C	EtOH	HOG1vsWT	-0.150097	7.23296	0.999998	0.627215
YDR388W	RVS167	S288C	EtOH	HOG1vsWT	0.11494	7.85536	0.999998	0.627363
YDR295C	HDA2	S288C	EtOH	HOG1vsWT	0.125309	5.5068	0.999998	0.627364
YMR291W	TDA1	S288C	EtOH	HOG1vsWT	0.104403	5.54595	0.999998	0.62742
YBR093C	PHO5	S288C	EtOH	HOG1vsWT	-0.194648	6.03822	0.999998	0.627514
YLL045C	RPL8B	S288C	EtOH	HOG1vsWT	-0.206449	10.3534	0.999998	0.62752
YJR062C	NTA1	S288C	EtOH	HOG1vsWT	-0.10227	5.702	0.999998	0.627647
YER019W	ISC1	S288C	EtOH	HOG1vsWT	0.308391	6.01532	0.999998	0.628091
YCL014W	BUD3	S288C	EtOH	HOG1vsWT	0.1014	5.80674	0.999998	0.628148
YLR240W	VPS34	S288C	EtOH	HOG1vsWT	-0.0744539	6.21522	0.999998	0.628406
YOL163W		S288C	EtOH	HOG1vsWT	-0.311561	0.86212	0.999998	0.628407
YDR231C	COX20	S288C	EtOH	HOG1vsWT	-0.183492	4.50855	0.999998	0.628456
YDR125C	ECM18	S288C	EtOH	HOG1vsWT	0.107356	3.71003	0.999998	0.628753
YPL112C	PEX25	S288C	EtOH	HOG1vsWT	-0.0805986	6.12941	0.999998	0.628844
YHR198C	AIM18	S288C	EtOH	HOG1vsWT	0.112505	5.93576	0.999998	0.628907
YPR128C	ANT1	S288C	EtOH	HOG1vsWT	-0.119589	6.16875	0.999998	0.629138
YPL069C	BTS1	S288C	EtOH	HOG1vsWT	-0.122683	4.80065	0.999998	0.629247
YMR279C		S288C	EtOH	HOG1vsWT	0.32869	1.29961	0.999998	0.629382
YPL210C	SRP72	S288C	EtOH	HOG1vsWT	0.133963	7.21718	0.999998	0.629578
YOR205C	GEP3	S288C	EtOH	HOG1vsWT	0.150362	4.9479	0.999998	0.629694
YNL159C	ASI2	S288C	EtOH	HOG1vsWT	-0.0891344	5.50204	0.999998	0.630301
YFR053C	HXK1	S288C	EtOH	HOG1vsWT	-0.182235	9.90339	0.999998	0.630306
YMR087W		S288C	EtOH	HOG1vsWT	0.11904	4.76618	0.999998	0.630514
YGR028W	MSP1	S288C	EtOH	HOG1vsWT	-0.0893805	5.94772	0.999998	0.630559
YGR047C	TFC4	S288C	EtOH	HOG1vsWT	0.0841865	5.4311	0.999998	0.630729
YOL098C	SDD3	S288C	EtOH	HOG1vsWT	-0.0730896	7.89149	0.999998	0.631303
YMR002W	MIX17	S288C	EtOH	HOG1vsWT	-0.108429	7.58904	0.999998	0.631451
YLR213C	CRR1	S288C	EtOH	HOG1vsWT	-0.113142	3.4459	0.999998	0.631495
YDL045W-A	MRP10	S288C	EtOH	HOG1vsWT	-0.204042	4.515	0.999998	0.631654
YFR020W	CSS2	S288C	EtOH	HOG1vsWT	-0.132824	4.56475	0.999998	0.631917
YLR203C	MSS51	S288C	EtOH	HOG1vsWT	-0.0978801	7.73388	0.999998	0.631926
YBR264C	YPT10	S288C	EtOH	HOG1vsWT	0.145991	3.88594	0.999998	0.632138
YNL205C		S288C	EtOH	HOG1vsWT	-0.387406	0.0508591	0.999998	0.632216
YOL040C	RPS15	S288C	EtOH	HOG1vsWT	-0.184838	10.0723	0.999998	0.632364
YPL076W	GPI2	S288C	EtOH	HOG1vsWT	-0.141377	4.73387	0.999998	0.632678
YPL262W	FUM1	S288C	EtOH	HOG1vsWT	0.137029	8.4778	0.999998	0.632714
YNL173C	MDG1	S288C	EtOH	HOG1vsWT	-0.118806	6.23459	0.999998	0.632765
YPR204W		S288C	EtOH	HOG1vsWT	0.181567	6.62842	0.999998	0.633092
YMR299C	DYN3	S288C	EtOH	HOG1vsWT	0.177322	3.83664	0.999998	0.633423
YMR141C		S288C	EtOH	HOG1vsWT	-0.785617	-1.47915	0.999998	0.633802
YLR262C-A	TMA7	S288C	EtOH	HOG1vsWT	-0.149803	5.29911	0.999998	0.633886
YDR398W	UTP5	S288C	EtOH	HOG1vsWT	0.170599	6.60772	0.999998	0.63394
YLR288C	MEC3	S288C	EtOH	HOG1vsWT	-0.108244	3.83173	0.999998	0.634498
YIL091C	UTP25	S288C	EtOH	HOG1vsWT	-0.184582	6.05993	0.999998	0.634628
YMR119W	ASI1	S288C	EtOH	HOG1vsWT	-0.074179	7.07506	0.999998	0.634996
YLR404W	SEI1	S288C	EtOH	HOG1vsWT	-0.0947429	4.14827	0.999998	0.635066
YPL119C-A		S288C	EtOH	HOG1vsWT	-0.247316	1.71407	0.999998	0.635109
YDR277C	MTH1	S288C	EtOH	HOG1vsWT	0.186932	4.28656	0.999998	0.635192
YCL050C	APA1	S288C	EtOH	HOG1vsWT	-0.0987093	8.76927	0.999998	0.635309
YAL031C	GIP4	S288C	EtOH	HOG1vsWT	-0.073031	5.95472	0.999998	0.635476
YHR161C	YAP1801	S288C	EtOH	HOG1vsWT	-0.0740316	7.07575	0.999998	0.635703
YGR040W	KSS1	S288C	EtOH	HOG1vsWT	-0.0782013	5.14544	0.999998	0.635862
YLR029C	RPL15A	S288C	EtOH	HOG1vsWT	-0.210551	10.313	0.999998	0.636092
YNR060W	FRE4	S288C	EtOH	HOG1vsWT	-0.262842	5.42571	0.999998	0.636152
YER003C	PMI40	S288C	EtOH	HOG1vsWT	0.188019	8.54313	0.999998	0.636294
YDR169C	STB3	S288C	EtOH	HOG1vsWT	-0.119295	6.31267	0.999998	0.636342
YJL131C	AIM23	S288C	EtOH	HOG1vsWT	-0.175775	4.78184	0.999998	0.636492
YIL036W	CST6	S288C	EtOH	HOG1vsWT	-0.100723	6.84112	0.999998	0.6365
YMR303C	ADH2	S288C	EtOH	HOG1vsWT	0.680343	9.72607	0.999998	0.63654
YNL332W	THI12	S288C	EtOH	HOG1vsWT	0.45253	-0.179573	0.999998	0.636614
YFR007W	YFH7	S288C	EtOH	HOG1vsWT	-0.135836	4.63068	0.999998	0.636747
YHR163W	SOL3	S288C	EtOH	HOG1vsWT	-0.234444	6.75979	0.999998	0.636775
YOR064C	YNG1	S288C	EtOH	HOG1vsWT	0.142666	3.91042	0.999998	0.636784
YOR202W	HIS3	S288C	EtOH	HOG1vsWT	-0.24031	5.82394	0.999998	0.636815
YMR026C	PEX12	S288C	EtOH	HOG1vsWT	-0.0974639	4.83497	0.999998	0.636851
YHR076W	PTC7	S288C	EtOH	HOG1vsWT	-0.068742	5.40965	0.999998	0.637033
YJR041C	URB2	S288C	EtOH	HOG1vsWT	0.136743	6.40714	0.999998	0.63711
YCR028C-A	RIM1	S288C	EtOH	HOG1vsWT	-0.0966406	6.74375	0.999998	0.637119
YKR081C	RPF2	S288C	EtOH	HOG1vsWT	0.24378	6.23072	0.999998	0.637387
YBR032W		S288C	EtOH	HOG1vsWT	1.14324	-1.25721	0.999998	0.637501
YCL043C	PDI1	S288C	EtOH	HOG1vsWT	0.129202	11.2985	0.999998	0.637891
YDR531W	CAB1	S288C	EtOH	HOG1vsWT	-0.0768335	6.63214	0.999998	0.638039
YGR050C		S288C	EtOH	HOG1vsWT	0.165989	2.17649	0.999998	0.638117
YBR078W	ECM33	S288C	EtOH	HOG1vsWT	-0.200274	10.7917	0.999998	0.638134
YBR055C	PRP6	S288C	EtOH	HOG1vsWT	0.0935118	5.51066	0.999998	0.638284
YOL030W	GAS5	S288C	EtOH	HOG1vsWT	0.167251	8.81285	0.999998	0.638533
YLR020C	YEH2	S288C	EtOH	HOG1vsWT	0.0669292	6.03787	0.999998	0.638817
YOR151C	RPB2	S288C	EtOH	HOG1vsWT	0.0665182	8.52597	0.999998	0.639114
YIL150C	MCM10	S288C	EtOH	HOG1vsWT	0.131799	3.55781	0.999998	0.639354
YLR081W	GAL2	S288C	EtOH	HOG1vsWT	0.349177	4.12271	0.999998	0.639433
YOR004W	UTP23	S288C	EtOH	HOG1vsWT	-0.199668	4.87015	0.999998	0.639719
YDR119W	VBA4	S288C	EtOH	HOG1vsWT	0.168732	7.72494	0.999998	0.63994
YER132C	PMD1	S288C	EtOH	HOG1vsWT	-0.0819646	6.01521	0.999998	0.63995
YFL011W	HXT10	S288C	EtOH	HOG1vsWT	0.542972	-0.252661	0.999998	0.640045
YAL021C	CCR4	S288C	EtOH	HOG1vsWT	0.0920688	7.27342	0.999998	0.640152
YGR046W	TAM41	S288C	EtOH	HOG1vsWT	0.0974267	5.15418	0.999998	0.640355
YOR284W	HUA2	S288C	EtOH	HOG1vsWT	0.18802	2.4226	0.999998	0.640389
YGR239C	PEX21	S288C	EtOH	HOG1vsWT	0.143468	3.65492	0.999998	0.640426
YMR015C	ERG5	S288C	EtOH	HOG1vsWT	0.183858	8.28111	0.999998	0.640507
YJR040W	GEF1	S288C	EtOH	HOG1vsWT	0.122835	6.9268	0.999998	0.640534
YIR017W-A		S288C	EtOH	HOG1vsWT	1.63747	-0.595838	0.999998	0.640827
YLR435W	TSR2	S288C	EtOH	HOG1vsWT	0.208148	4.96328	0.999998	0.640988
YGL024W		S288C	EtOH	HOG1vsWT	-0.704816	-0.474634	0.999998	0.641051
YOR239W	ABP140	S288C	EtOH	HOG1vsWT	0.0856219	7.40069	0.999998	0.641254
YGL259W	YPS5	S288C	EtOH	HOG1vsWT	-0.343927	2.51322	0.999998	0.641328
YLL062C	MHT1	S288C	EtOH	HOG1vsWT	-0.223664	5.05955	0.999998	0.64142
YGR256W	GND2	S288C	EtOH	HOG1vsWT	-0.229577	6.01827	0.999998	0.641492
YDR002W	YRB1	S288C	EtOH	HOG1vsWT	-0.0946331	7.9889	0.999998	0.641689
YIL102C-A		S288C	EtOH	HOG1vsWT	0.261155	2.55888	0.999998	0.641959
YBR009C	HHF1	S288C	EtOH	HOG1vsWT	0.128182	6.88683	0.999998	0.642755
YDL111C	RRP42	S288C	EtOH	HOG1vsWT	-0.0728705	6.31331	0.999998	0.64276
YOR112W	CEX1	S288C	EtOH	HOG1vsWT	-0.086317	6.35656	0.999998	0.642883
YPL091W	GLR1	S288C	EtOH	HOG1vsWT	0.093394	8.74979	0.999998	0.642947
YDR391C		S288C	EtOH	HOG1vsWT	0.125916	5.84717	0.999998	0.642997
YNL137C	NAM9	S288C	EtOH	HOG1vsWT	-0.137986	6.94188	0.999998	0.643365
YPR152C	URN1	S288C	EtOH	HOG1vsWT	-0.119198	4.13962	0.999998	0.643458
YFL042C	LAM5	S288C	EtOH	HOG1vsWT	-0.082998	6.45397	0.999998	0.643565
YPL067C		S288C	EtOH	HOG1vsWT	0.247055	3.46969	0.999998	0.643659
YKL027W	TCD2	S288C	EtOH	HOG1vsWT	0.0924444	5.97996	0.999998	0.643762
YOR187W	TUF1	S288C	EtOH	HOG1vsWT	-0.108509	9.18831	0.999998	0.643833
YCR073C	SSK22	S288C	EtOH	HOG1vsWT	0.122354	3.98678	0.999998	0.643997
YCL063W	VAC17	S288C	EtOH	HOG1vsWT	-0.100007	5.26118	0.999998	0.644089
YIL146C	ATG32	S288C	EtOH	HOG1vsWT	0.105233	4.81205	0.999998	0.644227
YDR373W	FRQ1	S288C	EtOH	HOG1vsWT	-0.110229	5.59706	0.999998	0.644292
YFR008W	FAR7	S288C	EtOH	HOG1vsWT	-0.129048	3.70422	0.999998	0.644461
YJL164C	TPK1	S288C	EtOH	HOG1vsWT	0.118027	6.79895	0.999998	0.64448
YGR027C	RPS25A	S288C	EtOH	HOG1vsWT	-0.166549	9.2254	0.999998	0.644547
YIL068C	SEC6	S288C	EtOH	HOG1vsWT	0.0940951	6.11106	0.999998	0.644706
YLR268W	SEC22	S288C	EtOH	HOG1vsWT	0.0714768	5.88677	0.999998	0.644824
YOR257W	CDC31	S288C	EtOH	HOG1vsWT	-0.14322	4.83713	0.999998	0.64488
YKL168C	KKQ8	S288C	EtOH	HOG1vsWT	0.0669233	5.7075	0.999998	0.644963
YLR064W	PER33	S288C	EtOH	HOG1vsWT	0.107366	7.65557	0.999998	0.645004
YLR108C		S288C	EtOH	HOG1vsWT	-0.124269	7.3457	0.999998	0.645338
YKL166C	TPK3	S288C	EtOH	HOG1vsWT	-0.111247	4.96736	0.999998	0.645371
YBL062W		S288C	EtOH	HOG1vsWT	-0.976342	-1.3726	0.999998	0.645402
YER004W	FMP52	S288C	EtOH	HOG1vsWT	0.182375	7.12698	0.999998	0.645874
YER020W	GPA2	S288C	EtOH	HOG1vsWT	-0.141436	6.2764	0.999998	0.646138
YPL144W	POC4	S288C	EtOH	HOG1vsWT	0.196783	3.88684	0.999998	0.646208
YDR094W		S288C	EtOH	HOG1vsWT	0.324799	3.96701	0.999998	0.646282
YHR005C	GPA1	S288C	EtOH	HOG1vsWT	-0.212285	1.70073	0.999998	0.64632
YIL005W	EPS1	S288C	EtOH	HOG1vsWT	-0.092141	7.04643	0.999998	0.646322
YOL003C	PFA4	S288C	EtOH	HOG1vsWT	-0.073885	5.27065	0.999998	0.646355
YDL208W	NHP2	S288C	EtOH	HOG1vsWT	0.155293	6.41695	0.999998	0.646355
YDL171C	GLT1	S288C	EtOH	HOG1vsWT	-0.146348	8.17774	0.999998	0.646448
YCR046C	IMG1	S288C	EtOH	HOG1vsWT	0.181448	4.62425	0.999998	0.64651
YKL163W	PIR3	S288C	EtOH	HOG1vsWT	0.354613	3.86161	0.999998	0.646736
YOL119C	MCH4	S288C	EtOH	HOG1vsWT	0.124203	7.07311	0.999998	0.64685
YDL051W	LHP1	S288C	EtOH	HOG1vsWT	-0.162195	6.83604	0.999998	0.647002
YMR120C	ADE17	S288C	EtOH	HOG1vsWT	0.234318	7.61323	0.999998	0.647097
YBL029W		S288C	EtOH	HOG1vsWT	0.264418	2.59829	0.999998	0.647379
YMR052W	FAR3	S288C	EtOH	HOG1vsWT	0.207642	2.91585	0.999998	0.647424
YCR081W	SRB8	S288C	EtOH	HOG1vsWT	0.112698	5.50129	0.999998	0.647454
YDR086C	SSS1	S288C	EtOH	HOG1vsWT	0.121112	5.82443	0.999998	0.647731
YDR359C	EAF1	S288C	EtOH	HOG1vsWT	-0.107191	6.06245	0.999998	0.647878
YBL010C		S288C	EtOH	HOG1vsWT	0.130466	3.92045	0.999998	0.64793
YNL047C	SLM2	S288C	EtOH	HOG1vsWT	0.0945825	4.77175	0.999998	0.647951
YML001W	YPT7	S288C	EtOH	HOG1vsWT	-0.144519	6.39718	0.999998	0.648097
YEL050C	RML2	S288C	EtOH	HOG1vsWT	0.0819799	6.51867	0.999998	0.648195
YEL054C	RPL12A	S288C	EtOH	HOG1vsWT	-0.174519	9.58232	0.999998	0.648282
YPR150W		S288C	EtOH	HOG1vsWT	0.603732	0.749613	0.999998	0.648494
YOL131W		S288C	EtOH	HOG1vsWT	1.30382	0.00477919	0.999998	0.648716
YGR174W-A		S288C	EtOH	HOG1vsWT	-0.930265	-0.0290956	0.999998	0.64887
YOR082C		S288C	EtOH	HOG1vsWT	0.885014	-1.23091	0.999998	0.648967
YJR083C	ACF4	S288C	EtOH	HOG1vsWT	-0.165945	4.31588	0.999998	0.649056
YGR116W	SPT6	S288C	EtOH	HOG1vsWT	0.0958146	8.2414	0.999998	0.649517
YFL032W		S288C	EtOH	HOG1vsWT	-0.319716	0.25623	0.999998	0.649677
YJL169W		S288C	EtOH	HOG1vsWT	0.894207	-1.69057	0.999998	0.649684
YPR126C		S288C	EtOH	HOG1vsWT	-1.06867	-0.762257	0.999998	0.649695
YMR049C	ERB1	S288C	EtOH	HOG1vsWT	-0.182432	7.41409	0.999998	0.649703
YHR206W	SKN7	S288C	EtOH	HOG1vsWT	-0.0904883	6.47513	0.999998	0.649899
YNL104C	LEU4	S288C	EtOH	HOG1vsWT	0.169063	9.47775	0.999998	0.650412
YJR156C	THI11	S288C	EtOH	HOG1vsWT	-0.317009	1.95505	0.999998	0.650582
YPR123C		S288C	EtOH	HOG1vsWT	-1.16697	-0.0957232	0.999998	0.650698
YBR178W		S288C	EtOH	HOG1vsWT	-0.877606	-1.06481	0.999998	0.650877
YDL113C	ATG20	S288C	EtOH	HOG1vsWT	0.090374	5.75011	0.999998	0.65092
YML035C	AMD1	S288C	EtOH	HOG1vsWT	-0.102094	7.51579	0.999998	0.650931
YJL144W		S288C	EtOH	HOG1vsWT	0.277239	4.69972	0.999998	0.651242
YMR230W	RPS10B	S288C	EtOH	HOG1vsWT	-0.205548	8.70365	0.999998	0.651404
YLR315W	NKP2	S288C	EtOH	HOG1vsWT	-0.26738	2.4962	0.999998	0.651416
YDR376W	ARH1	S288C	EtOH	HOG1vsWT	0.0761943	5.87239	0.999998	0.65165
YLR317W		S288C	EtOH	HOG1vsWT	-0.194514	3.06923	0.999998	0.6517
YPR178W	PRP4	S288C	EtOH	HOG1vsWT	-0.0755396	4.88053	0.999998	0.651884
YGL204C		S288C	EtOH	HOG1vsWT	-0.129006	2.46829	0.999998	0.651903
YJL151C	SNA3	S288C	EtOH	HOG1vsWT	-0.15633	6.85914	0.999998	0.651991
YOR336W	KRE5	S288C	EtOH	HOG1vsWT	-0.0867324	6.91228	0.999998	0.652303
YCR051W		S288C	EtOH	HOG1vsWT	-0.27123	5.24992	0.999998	0.652348
YJR101W	RSM26	S288C	EtOH	HOG1vsWT	-0.146975	6.13985	0.999998	0.652731
YDR451C	YHP1	S288C	EtOH	HOG1vsWT	0.16405	4.20034	0.999998	0.653362
YLR463C		S288C	EtOH	HOG1vsWT	0.353581	3.0948	0.999998	0.653386
YDR058C	TGL2	S288C	EtOH	HOG1vsWT	-0.12002	4.3453	0.999998	0.65343
YPL107W		S288C	EtOH	HOG1vsWT	0.147476	3.86159	0.999998	0.653445
YNL224C	SQS1	S288C	EtOH	HOG1vsWT	0.0927688	5.26813	0.999998	0.653455
YMR310C		S288C	EtOH	HOG1vsWT	-0.158677	5.42902	0.999998	0.653463
YLR364W	GRX8	S288C	EtOH	HOG1vsWT	0.17435	2.71649	0.999998	0.65348
YOR387C		S288C	EtOH	HOG1vsWT	-0.458771	-0.521308	0.999998	0.653533
YIL099W	SGA1	S288C	EtOH	HOG1vsWT	-0.259478	4.4323	0.999998	0.65355
YLR424W	SPP382	S288C	EtOH	HOG1vsWT	0.105728	4.44275	0.999998	0.653674
YFR004W	RPN11	S288C	EtOH	HOG1vsWT	0.0684883	7.57288	0.999998	0.653844
YKL172W	EBP2	S288C	EtOH	HOG1vsWT	0.223418	6.67846	0.999998	0.653973
YDR524C	AGE1	S288C	EtOH	HOG1vsWT	-0.127204	5.71398	0.999998	0.653999
YNL031C	HHT2	S288C	EtOH	HOG1vsWT	0.175734	8.41984	0.999998	0.65435
YIL107C	PFK26	S288C	EtOH	HOG1vsWT	0.104921	6.64372	0.999998	0.654647
YIL160C	POT1	S288C	EtOH	HOG1vsWT	0.617716	5.4636	0.999998	0.654662
YCR007C		S288C	EtOH	HOG1vsWT	0.217385	2.85385	0.999998	0.654704
YER001W	MNN1	S288C	EtOH	HOG1vsWT	-0.146223	6.87323	0.999998	0.654764
YIL155C	GUT2	S288C	EtOH	HOG1vsWT	0.18796	6.56178	0.999998	0.655072
YLL015W	BPT1	S288C	EtOH	HOG1vsWT	0.0783959	7.72494	0.999998	0.655146
YIL126W	STH1	S288C	EtOH	HOG1vsWT	0.0959434	7.60787	0.999998	0.655241
YOR009W	TIR4	S288C	EtOH	HOG1vsWT	0.273345	3.9407	0.999998	0.655372
YOR203W		S288C	EtOH	HOG1vsWT	-0.348573	2.33439	0.999998	0.65546
YMR060C	SAM37	S288C	EtOH	HOG1vsWT	-0.125798	5.05692	0.999998	0.655471
YDR496C	PUF6	S288C	EtOH	HOG1vsWT	0.193697	6.83056	0.999998	0.655565
YOR365C		S288C	EtOH	HOG1vsWT	0.441364	-0.438463	0.999998	0.655629
YOR321W	PMT3	S288C	EtOH	HOG1vsWT	0.14356	6.98209	0.999998	0.656187
YER122C	GLO3	S288C	EtOH	HOG1vsWT	0.110022	7.55668	0.999998	0.656381
YBR185C	MBA1	S288C	EtOH	HOG1vsWT	-0.0993105	5.69916	0.999998	0.65641
YPL038W	MET31	S288C	EtOH	HOG1vsWT	-0.116999	3.28787	0.999998	0.656884
YOR230W	WTM1	S288C	EtOH	HOG1vsWT	-0.21398	9.12026	0.999998	0.656919
YLR088W	GAA1	S288C	EtOH	HOG1vsWT	0.0857434	6.51674	0.999998	0.656961
YLL040C	VPS13	S288C	EtOH	HOG1vsWT	0.0705495	7.941	0.999998	0.6572
YLL003W	SFI1	S288C	EtOH	HOG1vsWT	-0.102559	5.16307	0.999998	0.657304
YKL117W	SBA1	S288C	EtOH	HOG1vsWT	-0.136459	8.30743	0.999998	0.657326
YNL315C	ATP11	S288C	EtOH	HOG1vsWT	-0.113536	5.65312	0.999998	0.657698
YDL150W	RPC53	S288C	EtOH	HOG1vsWT	-0.167582	5.6238	0.999998	0.657765
YKL095W	YJU2	S288C	EtOH	HOG1vsWT	-0.161617	3.63427	0.999998	0.657886
YPL105C	SYH1	S288C	EtOH	HOG1vsWT	0.0697267	7.10215	0.999998	0.657976
YBR101C	FES1	S288C	EtOH	HOG1vsWT	-0.155075	8.40001	0.999998	0.657989
YGR041W	BUD9	S288C	EtOH	HOG1vsWT	-0.0800898	5.77439	0.999998	0.658
YBL003C	HTA2	S288C	EtOH	HOG1vsWT	0.302091	6.57688	0.999998	0.658047
YBR094W	PBY1	S288C	EtOH	HOG1vsWT	-0.0839848	6.15808	0.999998	0.658094
YDL107W	MSS2	S288C	EtOH	HOG1vsWT	-0.151027	3.5455	0.999998	0.658368
YGL082W		S288C	EtOH	HOG1vsWT	-0.0607054	6.0654	0.999998	0.658765
YLL026W	HSP104	S288C	EtOH	HOG1vsWT	-0.149934	11.39	0.999998	0.658869
YER186C		S288C	EtOH	HOG1vsWT	0.0937197	5.00771	0.999998	0.659092
YCR018C-A		S288C	EtOH	HOG1vsWT	0.382242	-0.886357	0.999998	0.659099
YLL021W	SPA2	S288C	EtOH	HOG1vsWT	0.130355	6.92711	0.999998	0.659129
YBR176W	ECM31	S288C	EtOH	HOG1vsWT	0.120668	4.90331	0.999998	0.659131
YGR217W	CCH1	S288C	EtOH	HOG1vsWT	0.0806764	6.12737	0.999998	0.659314
YDL088C	ASM4	S288C	EtOH	HOG1vsWT	-0.0607293	6.47544	0.999998	0.659368
YEL009C	GCN4	S288C	EtOH	HOG1vsWT	-0.110509	9.8728	0.999998	0.660033
YBR038W	CHS2	S288C	EtOH	HOG1vsWT	0.116982	6.77768	0.999998	0.660047
YOR304C-A	BIL1	S288C	EtOH	HOG1vsWT	0.199583	2.36485	0.999998	0.660084
YCL058W-A	ADF1	S288C	EtOH	HOG1vsWT	0.349109	2.26655	0.999998	0.660098
YGR073C		S288C	EtOH	HOG1vsWT	-0.190166	1.86725	0.999998	0.660227
YCL008C	STP22	S288C	EtOH	HOG1vsWT	0.116643	5.92527	0.999998	0.660254
YEL053C	MAK10	S288C	EtOH	HOG1vsWT	0.117835	5.61899	0.999998	0.660294
YMR006C	PLB2	S288C	EtOH	HOG1vsWT	-0.154036	8.13018	0.999998	0.660313
YOL164W	BDS1	S288C	EtOH	HOG1vsWT	0.16178	3.79576	0.999998	0.660425
YLR245C	CDD1	S288C	EtOH	HOG1vsWT	-0.247211	2.67478	0.999998	0.660561
YDL042C	SIR2	S288C	EtOH	HOG1vsWT	-0.0996035	4.99569	0.999998	0.660699
YOL005C	RPB11	S288C	EtOH	HOG1vsWT	-0.113962	5.36307	0.999998	0.660707
YEL023C		S288C	EtOH	HOG1vsWT	0.13463	4.278	0.999998	0.660722
YER133W-A		S288C	EtOH	HOG1vsWT	-0.860961	-1.13237	0.999998	0.660859
YKL130C	SHE2	S288C	EtOH	HOG1vsWT	0.116199	4.76034	0.999998	0.661288
YGL110C	CUE3	S288C	EtOH	HOG1vsWT	-0.125875	5.58859	0.999998	0.661299
YDR401W		S288C	EtOH	HOG1vsWT	-0.293794	0.511251	0.999998	0.661541
YJL079C	PRY1	S288C	EtOH	HOG1vsWT	0.236132	5.99225	0.999998	0.662184
YGL045W	RIM8	S288C	EtOH	HOG1vsWT	-0.098467	5.16577	0.999998	0.662189
YFR050C	PRE4	S288C	EtOH	HOG1vsWT	-0.0790503	8.11431	0.999998	0.662258
YPR032W	SRO7	S288C	EtOH	HOG1vsWT	0.064414	6.08174	0.999998	0.662322
YPL131W	RPL5	S288C	EtOH	HOG1vsWT	-0.178826	11.4288	0.999998	0.662408
YGR188C	BUB1	S288C	EtOH	HOG1vsWT	-0.152257	3.96593	0.999998	0.662698
YBR263W	SHM1	S288C	EtOH	HOG1vsWT	-0.141057	7.83071	0.999998	0.662781
YLR432W	IMD3	S288C	EtOH	HOG1vsWT	-0.186894	8.35204	0.999998	0.6628
YBR084C-A	RPL19A	S288C	EtOH	HOG1vsWT	-0.138127	9.47516	0.999998	0.663115
YHR109W	CTM1	S288C	EtOH	HOG1vsWT	-0.116513	4.61127	0.999998	0.663116
YGL170C	SPO74	S288C	EtOH	HOG1vsWT	0.467525	0.809181	0.999998	0.66328
YDR280W	RRP45	S288C	EtOH	HOG1vsWT	0.0804246	5.73511	0.999998	0.66344
YCR002C	CDC10	S288C	EtOH	HOG1vsWT	-0.0613916	7.31514	0.999998	0.663937
YHL037C		S288C	EtOH	HOG1vsWT	-0.417383	-0.952325	0.999998	0.663992
YMR092C	AIP1	S288C	EtOH	HOG1vsWT	0.0788332	8.13936	0.999998	0.664005
YDL166C	FAP7	S288C	EtOH	HOG1vsWT	0.117714	4.50038	0.999998	0.664099
YGL176C		S288C	EtOH	HOG1vsWT	-0.0920297	4.83255	0.999998	0.664123
YBR007C	DSF2	S288C	EtOH	HOG1vsWT	0.129889	5.19527	0.999998	0.664133
YNR008W	LRO1	S288C	EtOH	HOG1vsWT	-0.0775765	6.44829	0.999998	0.664164
YDR284C	DPP1	S288C	EtOH	HOG1vsWT	0.123248	6.96809	0.999998	0.664194
YCR084C	TUP1	S288C	EtOH	HOG1vsWT	0.0911929	8.8018	0.999998	0.664208
YJL112W	MDV1	S288C	EtOH	HOG1vsWT	-0.10127	5.44587	0.999998	0.664413
YBR136W	MEC1	S288C	EtOH	HOG1vsWT	-0.0976534	5.48985	0.999998	0.664499
YDR143C	SAN1	S288C	EtOH	HOG1vsWT	-0.086386	6.54339	0.999998	0.664547
YNR058W	BIO3	S288C	EtOH	HOG1vsWT	-0.135144	2.70461	0.999998	0.664693
YPR082C	DIB1	S288C	EtOH	HOG1vsWT	-0.106201	4.31176	0.999998	0.664908
YPL258C	THI21	S288C	EtOH	HOG1vsWT	0.132147	3.38431	0.999998	0.665086
YIL089W		S288C	EtOH	HOG1vsWT	-0.174924	2.04184	0.999998	0.665561
YDL240W	LRG1	S288C	EtOH	HOG1vsWT	0.104751	4.88848	0.999998	0.665862
YBL053W		S288C	EtOH	HOG1vsWT	-0.803657	-1.12084	0.999998	0.665883
YAL005C	SSA1	S288C	EtOH	HOG1vsWT	-0.204391	12.8219	0.999998	0.665947
YMR238W	DFG5	S288C	EtOH	HOG1vsWT	0.105595	6.80179	0.999998	0.666063
YKL103C	APE1	S288C	EtOH	HOG1vsWT	-0.128034	8.79427	0.999998	0.666089
YDR464W	SPP41	S288C	EtOH	HOG1vsWT	0.125002	6.23263	0.999998	0.666102
YNL235C		S288C	EtOH	HOG1vsWT	1.37555	-0.96597	0.999998	0.666347
YML052W	SUR7	S288C	EtOH	HOG1vsWT	0.180397	7.39188	0.999998	0.666374
YCR030C	SYP1	S288C	EtOH	HOG1vsWT	0.0856562	8.57087	0.999998	0.666382
YEL057C	SDD1	S288C	EtOH	HOG1vsWT	-0.238276	2.25576	0.999998	0.66642
YGR274C	TAF1	S288C	EtOH	HOG1vsWT	0.114444	5.97548	0.999998	0.666477
YAL037W		S288C	EtOH	HOG1vsWT	-0.226472	1.17761	0.999998	0.666782
YDL091C	UBX3	S288C	EtOH	HOG1vsWT	-0.100708	5.69624	0.999998	0.667017
YER166W	DNF1	S288C	EtOH	HOG1vsWT	-0.0635721	7.71769	0.999998	0.667239
YGR282C	BGL2	S288C	EtOH	HOG1vsWT	0.25266	10.135	0.999998	0.667269
YLR371W	ROM2	S288C	EtOH	HOG1vsWT	-0.0624496	6.90191	0.999998	0.667286
YPR110C	RPC40	S288C	EtOH	HOG1vsWT	-0.145187	7.21761	0.999998	0.667346
YKL009W	MRT4	S288C	EtOH	HOG1vsWT	0.181892	6.62678	0.999998	0.667505
YMR256C	COX7	S288C	EtOH	HOG1vsWT	0.179563	4.75367	0.999998	0.667508
YDR208W	MSS4	S288C	EtOH	HOG1vsWT	-0.0990705	7.11498	0.999998	0.66768
YHR005C-A	TIM10	S288C	EtOH	HOG1vsWT	-0.160872	6.29376	0.999998	0.667685
YOR121C		S288C	EtOH	HOG1vsWT	-0.698167	0.253333	0.999998	0.667694
YJL026C-A		S288C	EtOH	HOG1vsWT	-1.21636	-1.07468	0.999998	0.66796
YNL054W	VAC7	S288C	EtOH	HOG1vsWT	-0.0901781	6.14989	0.999998	0.668108
YFL013W-A		S288C	EtOH	HOG1vsWT	1.1554	-0.328863	0.999998	0.668269
YJR148W	BAT2	S288C	EtOH	HOG1vsWT	-0.100817	8.13381	0.999998	0.668297
YNR047W	FPK1	S288C	EtOH	HOG1vsWT	0.0610089	6.77136	0.999998	0.66837
YKL151C	NNR2	S288C	EtOH	HOG1vsWT	-0.0962916	7.93556	0.999998	0.668534
YNL313C	EMW1	S288C	EtOH	HOG1vsWT	0.0963273	6.90457	0.999998	0.668596
YLR167W	RPS31	S288C	EtOH	HOG1vsWT	-0.146738	11.2993	0.999998	0.668662
YOR172W	YRM1	S288C	EtOH	HOG1vsWT	0.0689547	5.79632	0.999998	0.668778
YDL205C	HEM3	S288C	EtOH	HOG1vsWT	0.0795985	6.13475	0.999998	0.668832
YNL035C		S288C	EtOH	HOG1vsWT	-0.080535	5.04262	0.999998	0.668951
YFR018C		S288C	EtOH	HOG1vsWT	0.240431	5.32032	0.999998	0.668954
YBL040C	ERD2	S288C	EtOH	HOG1vsWT	0.102625	6.94719	0.999998	0.669055
YDR111C	ALT2	S288C	EtOH	HOG1vsWT	-0.137403	5.43879	0.999998	0.669185
YDR403W	DIT1	S288C	EtOH	HOG1vsWT	-0.177427	3.87439	0.999998	0.669457
YKL106W	AAT1	S288C	EtOH	HOG1vsWT	0.0908185	5.79308	0.999998	0.669534
YPL244C	HUT1	S288C	EtOH	HOG1vsWT	0.065807	6.24106	0.999998	0.669656
YPR180W	AOS1	S288C	EtOH	HOG1vsWT	0.0895047	5.00278	0.999998	0.669808
YJR020W		S288C	EtOH	HOG1vsWT	0.230379	0.151753	0.999998	0.669838
YBR269C	SDH8	S288C	EtOH	HOG1vsWT	-0.0895828	5.90564	0.999998	0.669937
YPR133C	SPN1	S288C	EtOH	HOG1vsWT	0.0818845	5.97719	0.999998	0.670145
YDL230W	PTP1	S288C	EtOH	HOG1vsWT	-0.0880326	5.45967	0.999998	0.670187
YER174C	GRX4	S288C	EtOH	HOG1vsWT	0.101014	5.1434	0.999998	0.670293
YPL214C	THI6	S288C	EtOH	HOG1vsWT	-0.102737	5.50197	0.999998	0.670429
YFR054C		S288C	EtOH	HOG1vsWT	-0.241385	0.00653734	0.999998	0.670512
YMR259C	TRM732	S288C	EtOH	HOG1vsWT	0.0868295	6.48542	0.999998	0.670844
YOL009C	MDM12	S288C	EtOH	HOG1vsWT	-0.0858928	4.4533	0.999998	0.670857
YBR251W	MRPS5	S288C	EtOH	HOG1vsWT	0.0915717	5.19883	0.999998	0.671029
YHL007C	STE20	S288C	EtOH	HOG1vsWT	0.0642745	7.23704	0.999998	0.671031
YBL058W	SHP1	S288C	EtOH	HOG1vsWT	0.0717168	7.73076	0.999998	0.671115
YER031C	YPT31	S288C	EtOH	HOG1vsWT	0.0728176	6.30488	0.999998	0.671444
YPR013C	CMR3	S288C	EtOH	HOG1vsWT	-0.117409	5.06283	0.999998	0.671546
YGR281W	YOR1	S288C	EtOH	HOG1vsWT	-0.108873	7.87463	0.999998	0.67171
YDR440W	DOT1	S288C	EtOH	HOG1vsWT	0.14949	4.62794	0.999998	0.671781
YKR035W-A	DID2	S288C	EtOH	HOG1vsWT	-0.136384	5.37399	0.999998	0.671898
YLR150W	STM1	S288C	EtOH	HOG1vsWT	-0.137981	10.1242	0.999998	0.672057
YCR043C		S288C	EtOH	HOG1vsWT	-0.091077	5.18354	0.999998	0.672115
YCR026C	NPP1	S288C	EtOH	HOG1vsWT	-0.0902945	6.32126	0.999998	0.672175
YDR502C	SAM2	S288C	EtOH	HOG1vsWT	-0.15453	8.6275	0.999998	0.67219
YDL130W-A	STF1	S288C	EtOH	HOG1vsWT	0.191607	5.70227	0.999998	0.672447
YER099C	PRS2	S288C	EtOH	HOG1vsWT	-0.146144	5.54315	0.999998	0.672583
YNL007C	SIS1	S288C	EtOH	HOG1vsWT	-0.171065	9.42342	0.999998	0.672611
YDR407C	TRS120	S288C	EtOH	HOG1vsWT	0.0972753	7.09954	0.999998	0.672674
YHL035C	VMR1	S288C	EtOH	HOG1vsWT	0.110002	7.81064	0.999998	0.672878
YNL272C	SEC2	S288C	EtOH	HOG1vsWT	0.0714054	6.22423	0.999998	0.673015
YOR394C-A		S288C	EtOH	HOG1vsWT	-0.263865	-1.19201	0.999998	0.673064
YMR318C	ADH6	S288C	EtOH	HOG1vsWT	-0.0918148	8.43257	0.999998	0.673126
YKR060W	UTP30	S288C	EtOH	HOG1vsWT	-0.175218	4.46401	0.999998	0.673144
YER012W	PRE1	S288C	EtOH	HOG1vsWT	-0.0929372	7.84846	0.999998	0.673402
YJL196C	ELO1	S288C	EtOH	HOG1vsWT	0.236831	7.80336	0.999998	0.673439
YLR285W	NNT1	S288C	EtOH	HOG1vsWT	0.10216	5.79892	0.999998	0.67344
YOR213C	SAS5	S288C	EtOH	HOG1vsWT	-0.101759	4.09824	0.999998	0.673533
YCR092C	MSH3	S288C	EtOH	HOG1vsWT	-0.0985331	5.3612	0.999998	0.673555
YDR328C	SKP1	S288C	EtOH	HOG1vsWT	-0.0888571	6.71587	0.999998	0.673778
YIL008W	URM1	S288C	EtOH	HOG1vsWT	0.191183	4.25218	0.999998	0.673894
YOR159C	SME1	S288C	EtOH	HOG1vsWT	-0.1401	3.87582	0.999998	0.673968
YNL245C	CWC25	S288C	EtOH	HOG1vsWT	-0.111666	3.82604	0.999998	0.673984
YBR024W	SCO2	S288C	EtOH	HOG1vsWT	-0.0728676	4.88378	0.999998	0.67416
YKR009C	FOX2	S288C	EtOH	HOG1vsWT	0.123027	4.41096	0.999998	0.674224
YDL167C	NRP1	S288C	EtOH	HOG1vsWT	-0.142304	6.02314	0.999998	0.674655
YKL020C	SPT23	S288C	EtOH	HOG1vsWT	-0.0712401	7.09718	0.999998	0.674819
YER042W	MXR1	S288C	EtOH	HOG1vsWT	-0.117661	6.15245	0.999998	0.67484
YGR234W	YHB1	S288C	EtOH	HOG1vsWT	-0.0839253	9.14463	0.999998	0.674876
YOR030W	DFG16	S288C	EtOH	HOG1vsWT	-0.119119	5.69772	0.999998	0.67536
YML026C	RPS18B	S288C	EtOH	HOG1vsWT	-0.15217	9.47797	0.999998	0.675619
YJR161C	COS5	S288C	EtOH	HOG1vsWT	0.148221	7.47245	0.999998	0.675699
YMR004W	MVP1	S288C	EtOH	HOG1vsWT	0.124621	6.2643	0.999998	0.675858
YPL251W		S288C	EtOH	HOG1vsWT	1.48224	-1.63821	0.999998	0.675919
YJR014W	TMA22	S288C	EtOH	HOG1vsWT	0.0847497	6.30957	0.999998	0.676102
YER129W	SAK1	S288C	EtOH	HOG1vsWT	-0.0876843	6.75021	0.999998	0.676109
YER176W	ECM32	S288C	EtOH	HOG1vsWT	0.106159	6.46521	0.999998	0.67639
YAL004W		S288C	EtOH	HOG1vsWT	0.595465	3.109	0.999998	0.676578
YDR176W	NGG1	S288C	EtOH	HOG1vsWT	0.146082	5.44673	0.999998	0.676672
YLR038C	COX12	S288C	EtOH	HOG1vsWT	0.122344	5.81166	0.999998	0.676755
YJR123W	RPS5	S288C	EtOH	HOG1vsWT	-0.158386	11.2613	0.999998	0.676808
YCR054C	CTR86	S288C	EtOH	HOG1vsWT	0.102687	4.77299	0.999998	0.677123
YCL033C	MXR2	S288C	EtOH	HOG1vsWT	-0.201349	4.64013	0.999998	0.677132
YBL098W	BNA4	S288C	EtOH	HOG1vsWT	-0.135402	5.60129	0.999998	0.677351
YER056C	FCY2	S288C	EtOH	HOG1vsWT	-0.216426	8.76743	0.999998	0.677478
YDL197C	ASF2	S288C	EtOH	HOG1vsWT	-0.0954656	5.16249	0.999998	0.677572
YGR057C	LST7	S288C	EtOH	HOG1vsWT	-0.0974055	4.02371	0.999998	0.678123
YMR018W	PEX9	S288C	EtOH	HOG1vsWT	-0.202316	1.04021	0.999998	0.678149
YIR016W		S288C	EtOH	HOG1vsWT	0.18045	4.89659	0.999998	0.678159
YER048C	CAJ1	S288C	EtOH	HOG1vsWT	0.0861745	6.84413	0.999998	0.678185
YKL037W	AIM26	S288C	EtOH	HOG1vsWT	-0.90612	0.51858	0.999998	0.67822
YDR458C	HEH2	S288C	EtOH	HOG1vsWT	-0.113217	6.01975	0.999998	0.678312
YGL096W	TOS8	S288C	EtOH	HOG1vsWT	-0.107459	4.28223	0.999998	0.67839
YIL001W		S288C	EtOH	HOG1vsWT	-0.0851651	5.09506	0.999998	0.67865
YIR039C	YPS6	S288C	EtOH	HOG1vsWT	0.119093	4.75614	0.999998	0.678659
YNL046W		S288C	EtOH	HOG1vsWT	0.132595	4.19474	0.999998	0.678675
YBR011C	IPP1	S288C	EtOH	HOG1vsWT	-0.0876868	10.3076	0.999998	0.678801
YIL014C-A		S288C	EtOH	HOG1vsWT	0.156331	1.1841	0.999998	0.678802
YIR031C	DAL7	S288C	EtOH	HOG1vsWT	0.112762	4.30235	0.999998	0.678824
YHR110W	ERP5	S288C	EtOH	HOG1vsWT	-0.0631609	5.997	0.999998	0.678842
YDR424C	DYN2	S288C	EtOH	HOG1vsWT	-0.089814	4.54006	0.999998	0.678845
YLR010C	TEN1	S288C	EtOH	HOG1vsWT	-0.182275	2.4515	0.999998	0.678878
YOR192C-B		S288C	EtOH	HOG1vsWT	0.389772	6.78643	0.999998	0.678889
YOL054W	PSH1	S288C	EtOH	HOG1vsWT	-0.115674	4.50742	0.999998	0.678982
YLL052C	AQY2	S288C	EtOH	HOG1vsWT	-0.323848	6.10417	0.999998	0.679319
YML006C	GIS4	S288C	EtOH	HOG1vsWT	-0.102191	5.09832	0.999998	0.679322
YML125C	PGA3	S288C	EtOH	HOG1vsWT	-0.151009	6.57564	0.999998	0.67936
YJL098W	SAP185	S288C	EtOH	HOG1vsWT	0.133948	5.9695	0.999998	0.679386
YOR316C-A		S288C	EtOH	HOG1vsWT	0.353786	-0.328761	0.999998	0.679456
YLL058W		S288C	EtOH	HOG1vsWT	0.0705802	5.76039	0.999998	0.679697
YKR029C	SET3	S288C	EtOH	HOG1vsWT	0.13449	4.9914	0.999998	0.679723
YGR136W	LSB1	S288C	EtOH	HOG1vsWT	-0.0668113	7.0659	0.999998	0.67973
YPR201W	ARR3	S288C	EtOH	HOG1vsWT	0.216863	1.96152	0.999998	0.67978
YHR204W	MNL1	S288C	EtOH	HOG1vsWT	-0.075671	6.69161	0.999998	0.679883
YMR039C	SUB1	S288C	EtOH	HOG1vsWT	-0.160215	6.03727	0.999998	0.679984
YER153C	PET122	S288C	EtOH	HOG1vsWT	0.32347	3.25362	0.999998	0.680023
YPL106C	SSE1	S288C	EtOH	HOG1vsWT	-0.117548	10.9766	0.999998	0.680267
YPL206C	PGC1	S288C	EtOH	HOG1vsWT	0.136415	6.82755	0.999998	0.680333
YML048W	GSF2	S288C	EtOH	HOG1vsWT	-0.101834	8.55888	0.999998	0.680336
YLR126C		S288C	EtOH	HOG1vsWT	-0.101911	4.2164	0.999998	0.680372
YGR086C	PIL1	S288C	EtOH	HOG1vsWT	0.0560104	9.76077	0.999998	0.68068
YMR171C	EAR1	S288C	EtOH	HOG1vsWT	0.053498	6.47579	0.999998	0.680702
YOL062C	APM4	S288C	EtOH	HOG1vsWT	0.113772	6.63483	0.999998	0.680761
YOL004W	SIN3	S288C	EtOH	HOG1vsWT	0.0699338	8.06411	0.999998	0.680819
YPR114W		S288C	EtOH	HOG1vsWT	0.0878253	6.98107	0.999998	0.68084
YDR518W	EUG1	S288C	EtOH	HOG1vsWT	0.0613378	6.94229	0.999998	0.680867
YBR131W	CCZ1	S288C	EtOH	HOG1vsWT	0.113715	4.30258	0.999998	0.681091
YER077C	MRX1	S288C	EtOH	HOG1vsWT	0.117504	4.97909	0.999998	0.681149
YDR501W	PLM2	S288C	EtOH	HOG1vsWT	0.196429	4.6953	0.999998	0.68146
YDL053C	PBP4	S288C	EtOH	HOG1vsWT	-0.081517	5.30737	0.999998	0.681578
YPR084W		S288C	EtOH	HOG1vsWT	0.081949	5.21205	0.999998	0.681679
YOR023C	AHC1	S288C	EtOH	HOG1vsWT	-0.088346	6.63126	0.999998	0.681761
YDL105W	NSE4	S288C	EtOH	HOG1vsWT	-0.146869	3.71337	0.999998	0.682262
YCR076C	FUB1	S288C	EtOH	HOG1vsWT	0.0865075	4.47305	0.999998	0.682401
YEL058W	PCM1	S288C	EtOH	HOG1vsWT	0.20079	7.27872	0.999998	0.68242
YCL064C	CHA1	S288C	EtOH	HOG1vsWT	0.192859	8.06981	0.999998	0.682561
YDR182W	CDC1	S288C	EtOH	HOG1vsWT	-0.0459093	6.64152	0.999998	0.682877
YNL284C	MRPL10	S288C	EtOH	HOG1vsWT	-0.0706309	6.24698	0.999998	0.682932
YBL069W	AST1	S288C	EtOH	HOG1vsWT	-0.0746531	5.41175	0.999998	0.683016
YPL223C	GRE1	S288C	EtOH	HOG1vsWT	-0.236141	2.91998	0.999998	0.683071
YDR324C	UTP4	S288C	EtOH	HOG1vsWT	0.134	6.81635	0.999998	0.683134
YLR449W	FPR4	S288C	EtOH	HOG1vsWT	-0.142402	7.27383	0.999998	0.683251
YOR073W	SGO1	S288C	EtOH	HOG1vsWT	0.158515	4.38632	0.999998	0.683289
YER084W		S288C	EtOH	HOG1vsWT	0.518924	-1.05887	0.999998	0.683432
YEL056W	HAT2	S288C	EtOH	HOG1vsWT	0.0470525	6.34167	0.999998	0.683462
YKL182W	FAS1	S288C	EtOH	HOG1vsWT	0.139883	10.4296	0.999998	0.683478
YDL139C	SCM3	S288C	EtOH	HOG1vsWT	-0.183398	2.83251	0.999998	0.683753
YKL044W	MMO1	S288C	EtOH	HOG1vsWT	0.200429	1.74272	0.999998	0.683786
YMR245W		S288C	EtOH	HOG1vsWT	-0.570649	0.119819	0.999998	0.683864
YOR105W		S288C	EtOH	HOG1vsWT	-0.279802	1.5539	0.999998	0.683901
YER062C	GPP2	S288C	EtOH	HOG1vsWT	0.130884	8.34755	0.999998	0.683935
YHR028C	DAP2	S288C	EtOH	HOG1vsWT	-0.0641391	7.30933	0.999998	0.683958
YHR023W	MYO1	S288C	EtOH	HOG1vsWT	0.154484	6.20889	0.999998	0.683991
YGL153W	PEX14	S288C	EtOH	HOG1vsWT	-0.0890683	4.65186	0.999998	0.684319
YIR010W	DSN1	S288C	EtOH	HOG1vsWT	-0.1208	4.8608	0.999998	0.684329
YNL062C	GCD10	S288C	EtOH	HOG1vsWT	-0.126655	6.04894	0.999998	0.68433
YFL021C-A		S288C	EtOH	HOG1vsWT	0.266117	0.953859	0.999998	0.684475
YFR040W	SAP155	S288C	EtOH	HOG1vsWT	-0.107657	7.68756	0.999998	0.684548
YMR138W	CIN4	S288C	EtOH	HOG1vsWT	-0.141693	2.70749	0.999998	0.684939
YFL020C	PAU5	S288C	EtOH	HOG1vsWT	0.224511	2.11616	0.999998	0.685193
YNL077W	APJ1	S288C	EtOH	HOG1vsWT	-0.228499	6.23348	0.999998	0.685244
YGL112C	TAF6	S288C	EtOH	HOG1vsWT	0.0664118	6.41583	0.999998	0.685355
YLR116W	MSL5	S288C	EtOH	HOG1vsWT	-0.0646874	5.52273	0.999998	0.685567
YGR182C		S288C	EtOH	HOG1vsWT	-0.166798	5.67821	0.999998	0.685572
YBR155W	CNS1	S288C	EtOH	HOG1vsWT	0.153076	5.0092	0.999998	0.685678
YMR173W-A		S288C	EtOH	HOG1vsWT	0.296232	8.15598	0.999998	0.685719
YDL031W	DBP10	S288C	EtOH	HOG1vsWT	-0.105926	6.86282	0.999998	0.685742
YLR231C	BNA5	S288C	EtOH	HOG1vsWT	-0.0819329	5.55365	0.999998	0.686026
YMR274C	RCE1	S288C	EtOH	HOG1vsWT	-0.119406	4.6402	0.999998	0.686059
YDR462W	MRPL28	S288C	EtOH	HOG1vsWT	0.103389	4.39174	0.999998	0.686159
YML081C-A	ATP18	S288C	EtOH	HOG1vsWT	-0.240181	4.95566	0.999998	0.686298
YGL229C	SAP4	S288C	EtOH	HOG1vsWT	-0.0906639	6.01331	0.999998	0.686411
YDL145C	COP1	S288C	EtOH	HOG1vsWT	0.0601462	9.42929	0.999998	0.686451
YFL034W	MIL1	S288C	EtOH	HOG1vsWT	0.0632375	6.08779	0.999998	0.686582
YGR229C	SMI1	S288C	EtOH	HOG1vsWT	-0.0650432	7.20291	0.999998	0.686637
YDR188W	CCT6	S288C	EtOH	HOG1vsWT	0.168167	8.13757	0.999998	0.686833
YBR258C	SHG1	S288C	EtOH	HOG1vsWT	0.247136	2.60806	0.999998	0.686944
YCR065W	HCM1	S288C	EtOH	HOG1vsWT	0.0636358	6.18299	0.999998	0.686981
YNL232W	CSL4	S288C	EtOH	HOG1vsWT	-0.0725113	5.49537	0.999998	0.687225
YAR015W	ADE1	S288C	EtOH	HOG1vsWT	-0.109023	6.16301	0.999998	0.687232
YOL096C	COQ3	S288C	EtOH	HOG1vsWT	0.0972845	5.00829	0.999998	0.687266
YDR031W	MIX14	S288C	EtOH	HOG1vsWT	-0.147372	3.9358	0.999998	0.687497
YMR118C	SHH3	S288C	EtOH	HOG1vsWT	0.469145	0.0114863	0.999998	0.687598
YBR180W	DTR1	S288C	EtOH	HOG1vsWT	0.266388	1.48472	0.999998	0.687605
YJL125C	GCD14	S288C	EtOH	HOG1vsWT	0.0938376	5.53234	0.999998	0.687674
YKL179C	COY1	S288C	EtOH	HOG1vsWT	0.103434	6.13057	0.999998	0.687729
YJR051W	OSM1	S288C	EtOH	HOG1vsWT	-0.0614447	6.25778	0.999998	0.687901
YBR189W	RPS9B	S288C	EtOH	HOG1vsWT	-0.171069	10.1558	0.999998	0.687908
YGR246C	BRF1	S288C	EtOH	HOG1vsWT	0.0915802	5.08801	0.999998	0.688125
YJL154C	VPS35	S288C	EtOH	HOG1vsWT	-0.063727	7.46271	0.999998	0.68814
YLR030W		S288C	EtOH	HOG1vsWT	-0.517372	-0.711884	0.999998	0.688214
YLR154W-E		S288C	EtOH	HOG1vsWT	-0.533309	1.6922	0.999998	0.688276
YLR149C		S288C	EtOH	HOG1vsWT	-0.158974	7.05234	0.999998	0.688363
YJL069C	UTP18	S288C	EtOH	HOG1vsWT	0.144184	6.32026	0.999998	0.688455
YBR166C	TYR1	S288C	EtOH	HOG1vsWT	0.0679602	5.79497	0.999998	0.688491
YKR042W	UTH1	S288C	EtOH	HOG1vsWT	0.249616	9.09698	0.999998	0.688557
YER067W	RGI1	S288C	EtOH	HOG1vsWT	-0.183372	9.41529	0.999998	0.688685
YOL045W	PSK2	S288C	EtOH	HOG1vsWT	-0.0888742	6.18159	0.999998	0.688708
YML012W	ERV25	S288C	EtOH	HOG1vsWT	0.115966	7.66297	0.999998	0.688742
YOR286W	RDL2	S288C	EtOH	HOG1vsWT	0.088859	5.92788	0.999998	0.688801
YLR425W	TUS1	S288C	EtOH	HOG1vsWT	-0.0966161	5.62359	0.999998	0.688999
YOL090W	MSH2	S288C	EtOH	HOG1vsWT	0.0943412	6.53144	0.999998	0.689126
YLR031W		S288C	EtOH	HOG1vsWT	0.339953	-0.400522	0.999998	0.689144
YHR017W	YSC83	S288C	EtOH	HOG1vsWT	-0.09597	6.1245	0.999998	0.689156
YDL004W	ATP16	S288C	EtOH	HOG1vsWT	-0.118743	7.12412	0.999998	0.689171
YPR046W	MCM16	S288C	EtOH	HOG1vsWT	-0.131089	3.00908	0.999998	0.689309
YBL005W	PDR3	S288C	EtOH	HOG1vsWT	0.0752349	5.8321	0.999998	0.689324
YHL009W-B		S288C	EtOH	HOG1vsWT	-0.302973	3.04094	0.999998	0.689594
YLR039C	RIC1	S288C	EtOH	HOG1vsWT	0.109363	5.98162	0.999998	0.689733
YNL183C	NPR1	S288C	EtOH	HOG1vsWT	-0.0648235	6.90616	0.999998	0.690324
YIL004C	BET1	S288C	EtOH	HOG1vsWT	0.0991415	3.76079	0.999998	0.69037
YHR187W	IKI1	S288C	EtOH	HOG1vsWT	-0.0795848	4.92167	0.999998	0.69042
YKR097W	PCK1	S288C	EtOH	HOG1vsWT	0.189565	1.88934	0.999998	0.690518
YHR105W	YPT35	S288C	EtOH	HOG1vsWT	-0.125839	3.05196	0.999998	0.690525
YGR105W	VMA21	S288C	EtOH	HOG1vsWT	0.129678	4.38179	0.999998	0.690551
YJL063C	MRPL8	S288C	EtOH	HOG1vsWT	0.129379	5.32438	0.999998	0.690681
YMR066W	SOV1	S288C	EtOH	HOG1vsWT	0.134494	4.84123	0.999998	0.690694
YBL039W-B		S288C	EtOH	HOG1vsWT	0.200581	1.76072	0.999998	0.690717
YHR067W	HTD2	S288C	EtOH	HOG1vsWT	0.0991946	3.77081	0.999998	0.690844
YLR198C		S288C	EtOH	HOG1vsWT	-1.13234	2.66242	0.999998	0.691306
YJR091C	JSN1	S288C	EtOH	HOG1vsWT	-0.0762442	8.25768	0.999998	0.691581
YNL218W	MGS1	S288C	EtOH	HOG1vsWT	0.114954	4.36795	0.999998	0.69159
YDR009W	GAL3	S288C	EtOH	HOG1vsWT	-0.110183	3.06166	0.999998	0.691624
YNL124W	NAF1	S288C	EtOH	HOG1vsWT	-0.112247	5.41529	0.999998	0.691713
YNL254C	RTC4	S288C	EtOH	HOG1vsWT	-0.0980877	3.65198	0.999998	0.691778
YMR207C	HFA1	S288C	EtOH	HOG1vsWT	-0.0783659	6.06251	0.999998	0.691892
YLR406C	RPL31B	S288C	EtOH	HOG1vsWT	-0.138929	7.83119	0.999998	0.69212
YKL021C	MAK11	S288C	EtOH	HOG1vsWT	0.115457	5.90541	0.999998	0.692151
YIL148W	RPL40A	S288C	EtOH	HOG1vsWT	-0.198111	9.50803	0.999998	0.692357
YHR027C	RPN1	S288C	EtOH	HOG1vsWT	0.063509	9.29659	0.999998	0.692407
YGR104C	SRB5	S288C	EtOH	HOG1vsWT	0.0795027	4.57389	0.999998	0.692642
YIL115W-A		S288C	EtOH	HOG1vsWT	1.1158	-1.58321	0.999998	0.692855
YFR011C	MIC19	S288C	EtOH	HOG1vsWT	0.129176	4.93087	0.999998	0.692943
YIL059C		S288C	EtOH	HOG1vsWT	0.126016	2.06609	0.999998	0.692966
YGR140W	CBF2	S288C	EtOH	HOG1vsWT	-0.125279	5.06721	0.999998	0.693148
YGR245C	SDA1	S288C	EtOH	HOG1vsWT	0.125355	6.95428	0.999998	0.693407
YGR143W	SKN1	S288C	EtOH	HOG1vsWT	0.0615651	6.03172	0.999998	0.693457
YOR277C		S288C	EtOH	HOG1vsWT	0.932533	0.220869	0.999998	0.693478
YDR201W	SPC19	S288C	EtOH	HOG1vsWT	-0.0895832	3.75889	0.999998	0.693569
YJR005W	APL1	S288C	EtOH	HOG1vsWT	0.0908441	6.74768	0.999998	0.693581
YCR104W	PAU3	S288C	EtOH	HOG1vsWT	0.87078	1.72606	0.999998	0.69363
YPR079W	MRL1	S288C	EtOH	HOG1vsWT	0.0561437	6.0017	0.999998	0.693657
YMR305C	SCW10	S288C	EtOH	HOG1vsWT	0.233239	8.76035	0.999998	0.693771
YML104C	MDM1	S288C	EtOH	HOG1vsWT	0.0707169	5.92519	0.999998	0.693961
YLR071C	RGR1	S288C	EtOH	HOG1vsWT	0.069195	6.75977	0.999998	0.694064
YKL201C	MNN4	S288C	EtOH	HOG1vsWT	0.163773	6.4309	0.999998	0.694084
YDL188C	PPH22	S288C	EtOH	HOG1vsWT	-0.0755164	7.01109	0.999998	0.694086
YDR181C	SAS4	S288C	EtOH	HOG1vsWT	-0.121536	4.35754	0.999998	0.694797
YAL011W	SWC3	S288C	EtOH	HOG1vsWT	0.0964381	4.60956	0.999998	0.694873
YDR016C	DAD1	S288C	EtOH	HOG1vsWT	-0.158157	3.40352	0.999998	0.694894
YKR079C	TRZ1	S288C	EtOH	HOG1vsWT	0.106747	5.95749	0.999998	0.695007
YIL074C	SER33	S288C	EtOH	HOG1vsWT	-0.142276	8.157	0.999998	0.695316
YLR378C	SEC61	S288C	EtOH	HOG1vsWT	0.174232	9.40723	0.999998	0.695341
YJR042W	NUP85	S288C	EtOH	HOG1vsWT	0.0537232	6.79278	0.999998	0.695439
YPL218W	SAR1	S288C	EtOH	HOG1vsWT	0.165252	8.73212	0.999998	0.695888
YNR015W	SMM1	S288C	EtOH	HOG1vsWT	0.105246	5.46043	0.999998	0.696179
YDL018C	ERP3	S288C	EtOH	HOG1vsWT	-0.0768962	5.35354	0.999998	0.696374
YDL238C	GUD1	S288C	EtOH	HOG1vsWT	0.135051	4.26008	0.999998	0.696606
YHR091C	MSR1	S288C	EtOH	HOG1vsWT	-0.0984041	5.49021	0.999998	0.696621
YLR120W-A		S288C	EtOH	HOG1vsWT	0.442503	-1.43392	0.999998	0.696699
YDR044W	HEM13	S288C	EtOH	HOG1vsWT	-0.097797	6.25156	0.999998	0.696745
YEL017C-A	PMP2	S288C	EtOH	HOG1vsWT	0.236787	5.59386	0.999998	0.696777
YLL046C	RNP1	S288C	EtOH	HOG1vsWT	0.516206	-1.05928	0.999998	0.69683
YHR216W	IMD2	S288C	EtOH	HOG1vsWT	-0.176537	7.03742	0.999998	0.696844
YLR009W	RLP24	S288C	EtOH	HOG1vsWT	-0.17844	6.27301	0.999998	0.696866
YEL009C-A		S288C	EtOH	HOG1vsWT	0.37211	-0.950928	0.999998	0.696922
YFR025C	HIS2	S288C	EtOH	HOG1vsWT	0.0703178	5.77547	0.999998	0.697139
YPR093C	ASR1	S288C	EtOH	HOG1vsWT	0.142469	3.77558	0.999998	0.697225
YLR345W		S288C	EtOH	HOG1vsWT	-0.13179	6.60285	0.999998	0.697269
YBR239C	ERT1	S288C	EtOH	HOG1vsWT	0.0817418	4.41485	0.999998	0.69731
YDR418W	RPL12B	S288C	EtOH	HOG1vsWT	-0.132092	9.71648	0.999998	0.697362
YIL172C	IMA3	S288C	EtOH	HOG1vsWT	0.138886	1.99829	0.999998	0.697432
YJL221C	IMA4	S288C	EtOH	HOG1vsWT	0.138886	1.99829	0.999998	0.697432
YML075C	HMG1	S288C	EtOH	HOG1vsWT	-0.101127	9.30172	0.999998	0.697641
YJL198W	PHO90	S288C	EtOH	HOG1vsWT	-0.160434	7.20227	0.999998	0.697715
YBR283C	SSH1	S288C	EtOH	HOG1vsWT	-0.0850323	9.45322	0.999998	0.697851
YPR078C		S288C	EtOH	HOG1vsWT	0.73373	-0.289973	0.999998	0.697858
YER164W	CHD1	S288C	EtOH	HOG1vsWT	-0.0666605	7.20421	0.999998	0.6979
YLR368W	MDM30	S288C	EtOH	HOG1vsWT	-0.0898604	5.09939	0.999998	0.697968
YCL057W	PRD1	S288C	EtOH	HOG1vsWT	0.0790687	8.56517	0.999998	0.69804
YNL253W	TEX1	S288C	EtOH	HOG1vsWT	-0.0939829	5.05963	0.999998	0.698061
YFL023W	BUD27	S288C	EtOH	HOG1vsWT	-0.148072	5.08397	0.999998	0.698117
YOR234C	RPL33B	S288C	EtOH	HOG1vsWT	-0.160199	8.01297	0.999998	0.69832
YDR534C	FIT1	S288C	EtOH	HOG1vsWT	-0.267098	5.28701	0.999998	0.698533
YLR278C		S288C	EtOH	HOG1vsWT	-0.075581	6.70143	0.999998	0.69865
YPL257W		S288C	EtOH	HOG1vsWT	0.132992	1.94514	0.999998	0.698682
YDR330W	UBX5	S288C	EtOH	HOG1vsWT	0.0884118	6.38815	0.999998	0.698789
YLR022C	SDO1	S288C	EtOH	HOG1vsWT	-0.100055	5.17985	0.999998	0.698829
YOR069W	VPS5	S288C	EtOH	HOG1vsWT	0.0771123	6.20042	0.999998	0.698924
YDR098C-B		S288C	EtOH	HOG1vsWT	0.35127	0.810996	0.999998	0.699108
YDL071C		S288C	EtOH	HOG1vsWT	-0.428734	-1.16475	0.999998	0.699127
YGR108W	CLB1	S288C	EtOH	HOG1vsWT	-0.109251	4.85238	0.999998	0.699352
YDR473C	PRP3	S288C	EtOH	HOG1vsWT	-0.15944	4.34277	0.999998	0.699368
YHR107C	CDC12	S288C	EtOH	HOG1vsWT	0.0574665	6.58101	0.999998	0.699389
YAL036C	RBG1	S288C	EtOH	HOG1vsWT	-0.165579	6.70666	0.999998	0.69953
YMR030W-A		S288C	EtOH	HOG1vsWT	0.353769	-0.141395	0.999998	0.699974
YER016W	BIM1	S288C	EtOH	HOG1vsWT	0.085282	5.07708	0.999998	0.700068
YIL112W	HOS4	S288C	EtOH	HOG1vsWT	-0.0896248	6.05838	0.999998	0.700216
YIL156W	UBP7	S288C	EtOH	HOG1vsWT	0.0650512	6.06111	0.999998	0.700258
YBL006C	LDB7	S288C	EtOH	HOG1vsWT	-0.122429	4.89898	0.999998	0.700413
YJR034W	PET191	S288C	EtOH	HOG1vsWT	-0.122022	3.33569	0.999998	0.700463
YHR057C	CPR2	S288C	EtOH	HOG1vsWT	0.0875376	5.58111	0.999998	0.700522
YBR096W		S288C	EtOH	HOG1vsWT	0.0658547	6.79931	0.999998	0.700723
YGR070W	ROM1	S288C	EtOH	HOG1vsWT	-0.0897977	6.25426	0.999998	0.700818
YGL009C	LEU1	S288C	EtOH	HOG1vsWT	-0.115461	8.58686	0.999998	0.700866
YGL238W	CSE1	S288C	EtOH	HOG1vsWT	0.0725429	8.10368	0.999998	0.700895
YDL185C-A		S288C	EtOH	HOG1vsWT	1.46081	-0.196344	0.999998	0.701093
YBL075C	SSA3	S288C	EtOH	HOG1vsWT	0.0976148	7.20228	0.999998	0.701209
YJR068W	RFC2	S288C	EtOH	HOG1vsWT	0.0660923	5.65679	0.999998	0.701262
YLR229C	CDC42	S288C	EtOH	HOG1vsWT	0.0763053	7.34728	0.999998	0.701282
YPR139C	LOA1	S288C	EtOH	HOG1vsWT	-0.0984455	5.76221	0.999998	0.701291
YLR455W	PDP3	S288C	EtOH	HOG1vsWT	0.136021	5.40338	0.999998	0.701345
YEL021W	URA3	S288C	EtOH	HOG1vsWT	-0.0815897	5.79043	0.999998	0.701444
YFL021W	GAT1	S288C	EtOH	HOG1vsWT	-0.140996	5.23247	0.999998	0.701497
YBL041W	PRE7	S288C	EtOH	HOG1vsWT	-0.0568363	7.47853	0.999998	0.701543
YBR270C	BIT2	S288C	EtOH	HOG1vsWT	0.0997893	3.75773	0.999998	0.701543
YML004C	GLO1	S288C	EtOH	HOG1vsWT	0.0685224	8.6335	0.999998	0.701635
YLR289W	GUF1	S288C	EtOH	HOG1vsWT	0.138424	4.25448	0.999998	0.702015
YOR316C	COT1	S288C	EtOH	HOG1vsWT	0.103406	7.3635	0.999998	0.702151
YKR038C	KAE1	S288C	EtOH	HOG1vsWT	-0.0710278	6.09069	0.999998	0.702313
YGR068C	ART5	S288C	EtOH	HOG1vsWT	0.0915129	4.60951	0.999998	0.702358
YBR232C		S288C	EtOH	HOG1vsWT	0.812664	-1.27785	0.999998	0.702504
YCL017C	NFS1	S288C	EtOH	HOG1vsWT	0.0939475	8.14438	0.999998	0.702782
YOR149C	SMP3	S288C	EtOH	HOG1vsWT	0.0710942	5.55	0.999998	0.702814
YOR005C	DNL4	S288C	EtOH	HOG1vsWT	0.0916707	4.83057	0.999998	0.702861
YBR291C	CTP1	S288C	EtOH	HOG1vsWT	-0.166091	4.91272	0.999998	0.702894
YMR185W	RTP1	S288C	EtOH	HOG1vsWT	0.0935443	4.87263	0.999998	0.703302
YMR106C	YKU80	S288C	EtOH	HOG1vsWT	-0.0731228	4.31546	0.999998	0.703458
YDR433W		S288C	EtOH	HOG1vsWT	0.339992	4.44463	0.999998	0.703719
YMR289W	ABZ2	S288C	EtOH	HOG1vsWT	-0.0804589	4.53725	0.999998	0.703746
YIL034C	CAP2	S288C	EtOH	HOG1vsWT	0.0706066	7.58118	0.999998	0.703866
YMR219W	ESC1	S288C	EtOH	HOG1vsWT	0.135675	6.38032	0.999998	0.704138
YBR016W		S288C	EtOH	HOG1vsWT	-0.194346	6.02145	0.999998	0.704247
YLR008C	PAM18	S288C	EtOH	HOG1vsWT	-0.120308	5.6872	0.999998	0.704773
YJR049C	UTR1	S288C	EtOH	HOG1vsWT	-0.0667996	5.99585	0.999998	0.705015
YJR151C	DAN4	S288C	EtOH	HOG1vsWT	-0.12641	5.26379	0.999998	0.705268
YLR224W	UCC1	S288C	EtOH	HOG1vsWT	-0.0670054	6.10491	0.999998	0.705535
YHR092C	HXT4	S288C	EtOH	HOG1vsWT	-0.212832	5.42965	0.999998	0.705567
YOR020C	HSP10	S288C	EtOH	HOG1vsWT	-0.110857	8.12716	0.999998	0.705632
YGR161C-D		S288C	EtOH	HOG1vsWT	0.227973	6.01261	0.999998	0.705829
YPL245W		S288C	EtOH	HOG1vsWT	0.129678	5.23451	0.999998	0.705995
YGR109W-B		S288C	EtOH	HOG1vsWT	0.164775	6.43833	0.999998	0.706087
YDL016C		S288C	EtOH	HOG1vsWT	0.252118	4.01489	0.999998	0.706419
YOL022C	TSR4	S288C	EtOH	HOG1vsWT	0.0976405	5.67367	0.999998	0.70642
YPR072W	NOT5	S288C	EtOH	HOG1vsWT	-0.117663	7.18148	0.999998	0.706525
YPL117C	IDI1	S288C	EtOH	HOG1vsWT	0.116346	7.29209	0.999998	0.706533
YOL149W	DCP1	S288C	EtOH	HOG1vsWT	0.0814276	4.38769	0.999998	0.706681
YLR318W	EST2	S288C	EtOH	HOG1vsWT	0.11515	3.96469	0.999998	0.706707
YOR245C	DGA1	S288C	EtOH	HOG1vsWT	0.0624463	5.78358	0.999998	0.707084
YLR409C	UTP21	S288C	EtOH	HOG1vsWT	0.134757	7.1275	0.999998	0.70745
YHR133C	NSG1	S288C	EtOH	HOG1vsWT	0.152413	6.81996	0.999998	0.707476
YLR453C	RIF2	S288C	EtOH	HOG1vsWT	-0.115343	2.54999	0.999998	0.707791
YLR157C-B		S288C	EtOH	HOG1vsWT	-0.219037	4.61549	0.999998	0.70788
YJL013C	MAD3	S288C	EtOH	HOG1vsWT	-0.138884	4.94462	0.999998	0.707896
YDR305C	HNT2	S288C	EtOH	HOG1vsWT	-0.0931848	4.57238	0.999998	0.708332
YPR144C	NOC4	S288C	EtOH	HOG1vsWT	-0.127251	6.47346	0.999998	0.708425
YML007C-A		S288C	EtOH	HOG1vsWT	-0.845489	-0.324063	0.999998	0.70852
YPR104C	FHL1	S288C	EtOH	HOG1vsWT	-0.0960029	5.41838	0.999998	0.708595
YMR115W	MGR3	S288C	EtOH	HOG1vsWT	-0.0829462	5.76964	0.999998	0.708656
YNL107W	YAF9	S288C	EtOH	HOG1vsWT	0.112186	4.18747	0.999998	0.708687
YKL137W	CMC1	S288C	EtOH	HOG1vsWT	-0.119843	4.15273	0.999998	0.708751
YGL106W	MLC1	S288C	EtOH	HOG1vsWT	0.102514	5.96775	0.999998	0.708796
YJL060W	BNA3	S288C	EtOH	HOG1vsWT	0.076025	7.79353	0.999998	0.708796
YNR007C	ATG3	S288C	EtOH	HOG1vsWT	-0.0867174	4.77123	0.999998	0.70883
YER041W	YEN1	S288C	EtOH	HOG1vsWT	0.091179	4.73694	0.999998	0.709199
YDR405W	MRP20	S288C	EtOH	HOG1vsWT	0.0705553	5.64572	0.999998	0.709229
YEL071W	DLD3	S288C	EtOH	HOG1vsWT	-0.098595	9.26554	0.999998	0.709436
YGL233W	SEC15	S288C	EtOH	HOG1vsWT	0.071338	6.47537	0.999998	0.709572
YHR185C	PFS1	S288C	EtOH	HOG1vsWT	-0.600103	-1.61973	0.999998	0.710078
YNL308C	KRI1	S288C	EtOH	HOG1vsWT	-0.168387	6.51317	0.999998	0.71008
YBR129C	OPY1	S288C	EtOH	HOG1vsWT	0.103241	4.96621	0.999998	0.710129
YDL001W	RMD1	S288C	EtOH	HOG1vsWT	0.0744354	4.49301	0.999998	0.710418
YIL115C	NUP159	S288C	EtOH	HOG1vsWT	-0.076686	7.78226	0.999998	0.710483
YJL085W	EXO70	S288C	EtOH	HOG1vsWT	0.113403	5.47836	0.999998	0.710655
YKL099C	UTP11	S288C	EtOH	HOG1vsWT	-0.158535	4.85491	0.999998	0.710771
YPL048W	CAM1	S288C	EtOH	HOG1vsWT	0.10325	8.54454	0.999998	0.710786
YMR016C	SOK2	S288C	EtOH	HOG1vsWT	-0.0886029	6.67461	0.999998	0.711004
YKL039W	PTM1	S288C	EtOH	HOG1vsWT	0.0646593	8.20704	0.999998	0.711143
YLR047C	FRE8	S288C	EtOH	HOG1vsWT	0.0759505	6.9337	0.999998	0.71124
YJL134W	LCB3	S288C	EtOH	HOG1vsWT	0.194661	6.55554	0.999998	0.711567
YOR174W	MED4	S288C	EtOH	HOG1vsWT	-0.0721873	4.81482	0.999998	0.711601
YEL044W	IES6	S288C	EtOH	HOG1vsWT	-0.101988	4.56341	0.999998	0.711661
YAR003W	SWD1	S288C	EtOH	HOG1vsWT	0.0590828	5.95697	0.999998	0.711721
YFL029C	CAK1	S288C	EtOH	HOG1vsWT	0.0672673	4.61872	0.999998	0.711775
YOL145C	CTR9	S288C	EtOH	HOG1vsWT	0.0911052	7.17665	0.999998	0.711789
YPL092W	SSU1	S288C	EtOH	HOG1vsWT	-0.103669	6.01293	0.999998	0.711914
YHR129C	ARP1	S288C	EtOH	HOG1vsWT	-0.0979123	3.76454	0.999998	0.711971
YFR037C	RSC8	S288C	EtOH	HOG1vsWT	0.0643253	6.88929	0.999998	0.712003
YMR076C	PDS5	S288C	EtOH	HOG1vsWT	0.133199	6.16894	0.999998	0.71204
YLR259C	HSP60	S288C	EtOH	HOG1vsWT	-0.0909004	10.7822	0.999998	0.71242
YGR150C	CCM1	S288C	EtOH	HOG1vsWT	-0.122831	5.65875	0.999998	0.712793
YER098W	UBP9	S288C	EtOH	HOG1vsWT	-0.127336	4.85972	0.999998	0.713082
YBL008W	HIR1	S288C	EtOH	HOG1vsWT	-0.0803183	5.13536	0.999998	0.713099
YJR119C	JHD2	S288C	EtOH	HOG1vsWT	-0.125879	3.70758	0.999998	0.713155
YLR092W	SUL2	S288C	EtOH	HOG1vsWT	-0.156689	7.25663	0.999998	0.713223
YGL223C	COG1	S288C	EtOH	HOG1vsWT	-0.0956058	5.63863	0.999998	0.713243
YMR131C	RRB1	S288C	EtOH	HOG1vsWT	-0.150633	7.47793	0.999998	0.71378
YML116W	ATR1	S288C	EtOH	HOG1vsWT	-0.081271	5.70029	0.999998	0.713819
YHR111W	UBA4	S288C	EtOH	HOG1vsWT	-0.0643161	6.09592	0.999998	0.714005
YLR283W		S288C	EtOH	HOG1vsWT	-0.0903542	4.73525	0.999998	0.714011
YGL141W	HUL5	S288C	EtOH	HOG1vsWT	0.0875532	6.62547	0.999998	0.714072
YPL172C	COX10	S288C	EtOH	HOG1vsWT	-0.0863416	5.25596	0.999998	0.714105
YDR421W	ARO80	S288C	EtOH	HOG1vsWT	0.0679288	5.39255	0.999998	0.714266
YDR043C	NRG1	S288C	EtOH	HOG1vsWT	-0.159411	4.88806	0.999998	0.714467
YLL023C	POM33	S288C	EtOH	HOG1vsWT	0.145507	7.95464	0.999998	0.714498
YJR064W	CCT5	S288C	EtOH	HOG1vsWT	0.0607677	8.20404	0.999998	0.714506
YGR081C	SLX9	S288C	EtOH	HOG1vsWT	-0.131599	4.0765	0.999998	0.714598
YDR052C	DBF4	S288C	EtOH	HOG1vsWT	-0.122391	6.25697	0.999998	0.714714
YKL069W		S288C	EtOH	HOG1vsWT	-0.116839	4.1593	0.999998	0.714827
YGL058W	RAD6	S288C	EtOH	HOG1vsWT	-0.106922	5.47585	0.999998	0.715091
YHR180W		S288C	EtOH	HOG1vsWT	-0.204127	1.01444	0.999998	0.715186
YPR169W-A		S288C	EtOH	HOG1vsWT	-0.541467	-0.42115	0.999998	0.715205
YBL072C	RPS8A	S288C	EtOH	HOG1vsWT	-0.154413	10.2333	0.999998	0.715249
YOR034C	AKR2	S288C	EtOH	HOG1vsWT	-0.0887357	6.15103	0.999998	0.715385
YJL214W	HXT8	S288C	EtOH	HOG1vsWT	-0.382189	2.46949	0.999998	0.715413
YNR041C	COQ2	S288C	EtOH	HOG1vsWT	0.187922	5.57674	0.999998	0.715443
YDR361C	BCP1	S288C	EtOH	HOG1vsWT	-0.10044	5.78917	0.999998	0.715445
YIL076W	SEC28	S288C	EtOH	HOG1vsWT	0.0633563	7.05461	0.999998	0.715495
YCR004C	YCP4	S288C	EtOH	HOG1vsWT	-0.0765872	7.51536	0.999998	0.715561
YMR037C	MSN2	S288C	EtOH	HOG1vsWT	0.0896119	7.05262	0.999998	0.715624
YOR319W	HSH49	S288C	EtOH	HOG1vsWT	-0.11943	4.09489	0.999998	0.715665
YOR295W	UAF30	S288C	EtOH	HOG1vsWT	-0.126923	2.59404	0.999998	0.715767
YIR011C	STS1	S288C	EtOH	HOG1vsWT	-0.0562134	5.8765	0.999998	0.715801
YOR049C	RSB1	S288C	EtOH	HOG1vsWT	-0.186804	5.62074	0.999998	0.715807
YDR011W	SNQ2	S288C	EtOH	HOG1vsWT	-0.106204	9.62813	0.999998	0.715926
YLR055C	SPT8	S288C	EtOH	HOG1vsWT	-0.108856	5.45999	0.999998	0.715969
YDR312W	SSF2	S288C	EtOH	HOG1vsWT	0.133376	4.75933	0.999998	0.716024
YEL035C	UTR5	S288C	EtOH	HOG1vsWT	-0.984734	-0.916908	0.999998	0.716076
YMR083W	ADH3	S288C	EtOH	HOG1vsWT	-0.125814	8.85179	0.999998	0.716556
YOR340C	RPA43	S288C	EtOH	HOG1vsWT	0.151948	6.00464	0.999998	0.716628
YGR181W	TIM13	S288C	EtOH	HOG1vsWT	-0.104733	4.71059	0.999998	0.716669
YJL023C	PET130	S288C	EtOH	HOG1vsWT	0.0922188	3.82597	0.999998	0.716827
YDR110W	FOB1	S288C	EtOH	HOG1vsWT	0.0806612	4.87254	0.999998	0.717123
YLR255C		S288C	EtOH	HOG1vsWT	0.314999	-1.20853	0.999998	0.717166
YNL333W	SNZ2	S288C	EtOH	HOG1vsWT	0.303885	0.626931	0.999998	0.71719
YGR117C		S288C	EtOH	HOG1vsWT	0.0645818	5.88593	0.999998	0.717202
YBL017C	PEP1	S288C	EtOH	HOG1vsWT	0.0582941	8.45148	0.999998	0.717545
YBR224W		S288C	EtOH	HOG1vsWT	0.479752	-1.16274	0.999998	0.717664
YNL036W	NCE103	S288C	EtOH	HOG1vsWT	-0.198557	9.49437	0.999998	0.717924
YBR242W		S288C	EtOH	HOG1vsWT	0.104801	4.99382	0.999998	0.717951
YLR065C	ENV10	S288C	EtOH	HOG1vsWT	0.0963412	5.3915	0.999998	0.718071
YOR355W	GDS1	S288C	EtOH	HOG1vsWT	-0.110803	8.01746	0.999998	0.718092
YNL097C	PHO23	S288C	EtOH	HOG1vsWT	-0.076247	4.73487	0.999998	0.71824
YBL009W	ALK2	S288C	EtOH	HOG1vsWT	-0.0670555	5.73896	0.999998	0.71842
YGL152C		S288C	EtOH	HOG1vsWT	0.473082	-0.0570471	0.999998	0.718453
YPL217C	BMS1	S288C	EtOH	HOG1vsWT	0.106148	7.19133	0.999998	0.718495
YJR055W	HIT1	S288C	EtOH	HOG1vsWT	0.131542	2.10929	0.999998	0.718778
YBR058C-A	TSC3	S288C	EtOH	HOG1vsWT	-0.144966	4.95029	0.999998	0.719231
YGR204W	ADE3	S288C	EtOH	HOG1vsWT	-0.11249	9.39789	0.999998	0.719383
YBL029C-A		S288C	EtOH	HOG1vsWT	0.125798	4.69196	0.999998	0.719391
YHR156C	LIN1	S288C	EtOH	HOG1vsWT	0.186521	2.90606	0.999998	0.719483
YPL264C		S288C	EtOH	HOG1vsWT	0.19436	3.71838	0.999998	0.719581
YER155C	BEM2	S288C	EtOH	HOG1vsWT	0.058395	8.22606	0.999998	0.719652
YGR158C	MTR3	S288C	EtOH	HOG1vsWT	-0.0952798	4.47584	0.999998	0.719685
YFR021W	ATG18	S288C	EtOH	HOG1vsWT	0.0682354	6.02397	0.999998	0.719737
YKR024C	DBP7	S288C	EtOH	HOG1vsWT	-0.106145	5.46133	0.999998	0.719759
YER151C	UBP3	S288C	EtOH	HOG1vsWT	0.0956251	6.94421	0.999998	0.719975
YLR437C-A		S288C	EtOH	HOG1vsWT	0.566016	-0.53981	0.999998	0.719986
YJL087C	TRL1	S288C	EtOH	HOG1vsWT	0.0883047	5.21286	0.999998	0.720077
YLR154C	RNH203	S288C	EtOH	HOG1vsWT	-0.112541	3.76732	0.999998	0.720318
YAL051W	OAF1	S288C	EtOH	HOG1vsWT	0.0743808	6.34317	0.999998	0.720343
YBR021W	FUR4	S288C	EtOH	HOG1vsWT	0.157998	5.71428	0.999998	0.720376
YDL218W		S288C	EtOH	HOG1vsWT	0.198085	5.49371	0.999998	0.720459
YPL108W		S288C	EtOH	HOG1vsWT	-0.147704	2.34391	0.999998	0.72059
YOR362C	PRE10	S288C	EtOH	HOG1vsWT	-0.0519155	7.90987	0.999998	0.72071
YBR113W		S288C	EtOH	HOG1vsWT	0.744834	-0.381835	0.999998	0.720954
YHR134W	WSS1	S288C	EtOH	HOG1vsWT	0.0763947	3.72001	0.999998	0.721142
YKL169C		S288C	EtOH	HOG1vsWT	-0.620624	0.559093	0.999998	0.721151
YKL207W	EMC3	S288C	EtOH	HOG1vsWT	-0.126104	7.14406	0.999998	0.721208
YFR029W	PTR3	S288C	EtOH	HOG1vsWT	-0.0699687	5.44029	0.999998	0.721251
YFL041W-A		S288C	EtOH	HOG1vsWT	-0.302805	1.25136	0.999998	0.721365
YHR158C	KEL1	S288C	EtOH	HOG1vsWT	0.110319	6.84774	0.999998	0.721417
YHR171W	ATG7	S288C	EtOH	HOG1vsWT	-0.0897706	5.76478	0.999998	0.721608
YJL123C	MTC1	S288C	EtOH	HOG1vsWT	0.0667569	6.88695	0.999998	0.721616
YDR365W-B		S288C	EtOH	HOG1vsWT	0.222775	7.11651	0.999998	0.721662
YDR354W	TRP4	S288C	EtOH	HOG1vsWT	0.0794327	6.9351	0.999998	0.721732
YGR148C	RPL24B	S288C	EtOH	HOG1vsWT	-0.109901	9.44797	0.999998	0.72174
YBL021C	HAP3	S288C	EtOH	HOG1vsWT	-0.125765	2.81771	0.999998	0.721828
YOR014W	RTS1	S288C	EtOH	HOG1vsWT	0.0527882	8.22432	0.999998	0.721837
YJL110C	GZF3	S288C	EtOH	HOG1vsWT	0.0876245	5.27888	0.999998	0.721918
YML106W	URA5	S288C	EtOH	HOG1vsWT	-0.115515	8.03234	0.999998	0.722139
YLR080W	EMP46	S288C	EtOH	HOG1vsWT	-0.125393	3.71115	0.999998	0.722155
YJL185C	ATG36	S288C	EtOH	HOG1vsWT	0.119356	4.00037	0.999998	0.722361
YMR158W	MRPS8	S288C	EtOH	HOG1vsWT	0.131087	4.51317	0.999998	0.722368
YFR031C	SMC2	S288C	EtOH	HOG1vsWT	0.113392	5.81767	0.999998	0.722423
YER013W	PRP22	S288C	EtOH	HOG1vsWT	0.0568504	5.40766	0.999998	0.722497
YOL032W	OPI10	S288C	EtOH	HOG1vsWT	0.126377	6.41694	0.999998	0.722509
YPR196W		S288C	EtOH	HOG1vsWT	0.0979679	3.9974	0.999998	0.722529
YHR128W	FUR1	S288C	EtOH	HOG1vsWT	-0.0764935	6.98556	0.999998	0.722941
YGR284C	ERV29	S288C	EtOH	HOG1vsWT	0.117297	8.44601	0.999998	0.723239
YLR154W-A		S288C	EtOH	HOG1vsWT	0.682444	1.86412	0.999998	0.723315
YMR117C	SPC24	S288C	EtOH	HOG1vsWT	0.0959598	3.40964	0.999998	0.723433
YLR135W	SLX4	S288C	EtOH	HOG1vsWT	-0.111224	3.92391	0.999998	0.723519
YBR150C	TBS1	S288C	EtOH	HOG1vsWT	-0.0641339	5.42117	0.999998	0.724163
YOL013C	HRD1	S288C	EtOH	HOG1vsWT	0.0511952	6.75439	0.999998	0.724167
YDR457W	TOM1	S288C	EtOH	HOG1vsWT	0.0720627	8.0171	0.999998	0.724198
YOR210W	RPB10	S288C	EtOH	HOG1vsWT	-0.14884	4.34497	0.999998	0.724273
YDR179C	CSN9	S288C	EtOH	HOG1vsWT	0.216623	1.07633	0.999998	0.724357
YBR076C-A		S288C	EtOH	HOG1vsWT	-0.212022	2.82739	0.999998	0.724362
YBR054W	YRO2	S288C	EtOH	HOG1vsWT	0.223898	7.88576	0.999998	0.724414
YDR263C	DIN7	S288C	EtOH	HOG1vsWT	-0.116559	3.95031	0.999998	0.724469
YOL072W	THP1	S288C	EtOH	HOG1vsWT	0.0633416	5.00492	0.999998	0.724562
YDL103C	QRI1	S288C	EtOH	HOG1vsWT	-0.0780378	6.46151	0.999998	0.724673
YAL056W	GPB2	S288C	EtOH	HOG1vsWT	0.0465076	6.44975	0.999998	0.724781
YER149C	PEA2	S288C	EtOH	HOG1vsWT	-0.0830157	4.84657	0.999998	0.724784
YER171W	RAD3	S288C	EtOH	HOG1vsWT	-0.0576082	6.05524	0.999998	0.724913
YDR450W	RPS18A	S288C	EtOH	HOG1vsWT	-0.13054	9.53369	0.999998	0.725022
YOL006C	TOP1	S288C	EtOH	HOG1vsWT	0.105276	6.45931	0.999998	0.725059
YBR018C	GAL7	S288C	EtOH	HOG1vsWT	0.149769	2.21328	0.999998	0.725085
YDR377W	ATP17	S288C	EtOH	HOG1vsWT	-0.0783419	6.4109	0.999998	0.725208
YER131W	RPS26B	S288C	EtOH	HOG1vsWT	-0.162296	8.64422	0.999998	0.725237
YDR235W	PRP42	S288C	EtOH	HOG1vsWT	-0.0921073	5.3022	0.999998	0.725362
YIL087C	AIM19	S288C	EtOH	HOG1vsWT	0.155164	5.55513	0.999998	0.725435
YDR026C	NSI1	S288C	EtOH	HOG1vsWT	0.0821842	4.98008	0.999998	0.725455
YDR083W	RRP8	S288C	EtOH	HOG1vsWT	-0.15505	5.67827	0.999998	0.726072
YPR038W	IRC16	S288C	EtOH	HOG1vsWT	-0.599574	-1.12132	0.999998	0.726546
YCR013C		S288C	EtOH	HOG1vsWT	0.276025	3.72887	0.999998	0.726591
YGL042C		S288C	EtOH	HOG1vsWT	-0.997075	-1.1046	0.999998	0.726716
YOR227W	HER1	S288C	EtOH	HOG1vsWT	-0.0570905	8.31198	0.999998	0.7269
YJL136C	RPS21B	S288C	EtOH	HOG1vsWT	-0.143523	8.86671	0.999998	0.727207
YNL270C	ALP1	S288C	EtOH	HOG1vsWT	0.257171	3.04439	0.999998	0.727233
YIL063C	YRB2	S288C	EtOH	HOG1vsWT	0.122272	5.49681	0.999998	0.727395
YDL144C		S288C	EtOH	HOG1vsWT	-0.0913233	6.21351	0.999998	0.727572
YNL090W	RHO2	S288C	EtOH	HOG1vsWT	-0.0799807	5.25263	0.999998	0.727749
YPL196W	OXR1	S288C	EtOH	HOG1vsWT	-0.0638201	5.49817	0.999998	0.727781
YJL216C	IMA5	S288C	EtOH	HOG1vsWT	0.12038	2.27865	0.999998	0.727862
YDL191W	RPL35A	S288C	EtOH	HOG1vsWT	-0.111145	9.05193	0.999998	0.727882
YGR227W	DIE2	S288C	EtOH	HOG1vsWT	-0.0657068	6.51346	0.999998	0.727952
YGL104C	VPS73	S288C	EtOH	HOG1vsWT	-0.123639	6.10045	0.999998	0.728015
YDR054C	CDC34	S288C	EtOH	HOG1vsWT	-0.0735307	6.7631	0.999998	0.728205
YBL100W-B		S288C	EtOH	HOG1vsWT	0.177095	5.51538	0.999998	0.728215
YNL198C		S288C	EtOH	HOG1vsWT	0.366879	-0.813607	0.999998	0.728326
YOR171C	LCB4	S288C	EtOH	HOG1vsWT	-0.0573811	6.70958	0.999998	0.728531
YDR369C	XRS2	S288C	EtOH	HOG1vsWT	-0.110706	4.65387	0.999998	0.72865
YER096W	SHC1	S288C	EtOH	HOG1vsWT	0.148345	4.5483	0.999998	0.728702
YJL209W	CBP1	S288C	EtOH	HOG1vsWT	-0.0762681	5.11593	0.999998	0.728711
YKR003W	OSH6	S288C	EtOH	HOG1vsWT	-0.0780635	6.58609	0.999998	0.728769
YLL031C	GPI13	S288C	EtOH	HOG1vsWT	0.06491	7.81162	0.999998	0.728921
YLR173W		S288C	EtOH	HOG1vsWT	0.0536587	5.12786	0.999998	0.728933
YMR312W	ELP6	S288C	EtOH	HOG1vsWT	-0.088822	5.4847	0.999998	0.729008
YPL050C	MNN9	S288C	EtOH	HOG1vsWT	0.0789961	7.43057	0.999998	0.729034
YIR018C-A		S288C	EtOH	HOG1vsWT	-0.745618	-1.21484	0.999998	0.729035
YBL067C	UBP13	S288C	EtOH	HOG1vsWT	-0.0589342	6.42789	0.999998	0.729249
YPL249C-A	RPL36B	S288C	EtOH	HOG1vsWT	-0.155395	8.93576	0.999998	0.72928
YHL048W	COS8	S288C	EtOH	HOG1vsWT	0.100291	5.80294	0.999998	0.729292
YGL186C	TPN1	S288C	EtOH	HOG1vsWT	0.103712	7.03739	0.999998	0.729377
YER093C	TSC11	S288C	EtOH	HOG1vsWT	0.0667255	5.70672	0.999998	0.72942
YDR279W	RNH202	S288C	EtOH	HOG1vsWT	-0.0601815	4.82045	0.999998	0.729499
YJL099W	CHS6	S288C	EtOH	HOG1vsWT	0.0901772	4.97705	0.999998	0.729524
YLL004W	ORC3	S288C	EtOH	HOG1vsWT	0.0917915	4.42422	0.999998	0.729653
YNR034W-A	EGO4	S288C	EtOH	HOG1vsWT	0.213733	6.12457	0.999998	0.729756
YOR084W	LPX1	S288C	EtOH	HOG1vsWT	0.242725	4.49302	0.999998	0.729931
YMR275C	BUL1	S288C	EtOH	HOG1vsWT	-0.0563298	6.92645	0.999998	0.729939
YKR083C	DAD2	S288C	EtOH	HOG1vsWT	0.158185	2.26119	0.999998	0.730145
YNL230C	ELA1	S288C	EtOH	HOG1vsWT	-0.120025	4.19283	0.999998	0.730191
YPL224C	MMT2	S288C	EtOH	HOG1vsWT	-0.0620074	6.31411	0.999998	0.730215
YDL117W	CYK3	S288C	EtOH	HOG1vsWT	0.0686703	6.25904	0.999998	0.730264
YPL164C	MLH3	S288C	EtOH	HOG1vsWT	-0.0939217	4.65106	0.999998	0.730296
YGR196C	FYV8	S288C	EtOH	HOG1vsWT	-0.102715	5.47466	0.999998	0.730362
YML023C	NSE5	S288C	EtOH	HOG1vsWT	-0.0764583	5.73545	0.999998	0.730487
YKL143W	LTV1	S288C	EtOH	HOG1vsWT	0.137955	5.71124	0.999998	0.730546
YLR326W		S288C	EtOH	HOG1vsWT	-0.0799861	3.75087	0.999998	0.730612
YDL027C	MRX9	S288C	EtOH	HOG1vsWT	-0.0873454	6.3312	0.999998	0.73071
YBR080C	SEC18	S288C	EtOH	HOG1vsWT	0.0549688	7.76146	0.999998	0.730745
YOR116C	RPO31	S288C	EtOH	HOG1vsWT	0.0587781	7.84458	0.999998	0.7309
YCR024C-A	PMP1	S288C	EtOH	HOG1vsWT	0.301659	5.30526	0.999998	0.730972
YHR119W	SET1	S288C	EtOH	HOG1vsWT	-0.0761367	6.4141	0.999998	0.73106
YHR041C	SRB2	S288C	EtOH	HOG1vsWT	0.236274	4.86681	0.999998	0.731097
YDR190C	RVB1	S288C	EtOH	HOG1vsWT	0.061819	6.87704	0.999998	0.731237
YIL154C	IMP2'	S288C	EtOH	HOG1vsWT	0.178774	5.84397	0.999998	0.731318
YIL173W	VTH1	S288C	EtOH	HOG1vsWT	0.145694	3.89912	0.999998	0.731463
YLR352W		S288C	EtOH	HOG1vsWT	0.100962	6.43862	0.999998	0.731626
YBL027W	RPL19B	S288C	EtOH	HOG1vsWT	-0.115342	9.91645	0.999998	0.731893
YKL065C	YET1	S288C	EtOH	HOG1vsWT	-0.0626884	7.66474	0.999998	0.731904
YKR076W	ECM4	S288C	EtOH	HOG1vsWT	0.0902785	8.42671	0.999998	0.731957
YGR036C	CAX4	S288C	EtOH	HOG1vsWT	-0.0858351	4.96007	0.999998	0.732024
YPR173C	VPS4	S288C	EtOH	HOG1vsWT	-0.0450877	6.60347	0.999998	0.732048
YNL085W	MKT1	S288C	EtOH	HOG1vsWT	0.0591552	8.26773	0.999998	0.73216
YLR342W	FKS1	S288C	EtOH	HOG1vsWT	0.116001	10.4576	0.999998	0.732306
YPL017C	IRC15	S288C	EtOH	HOG1vsWT	-0.224922	5.65593	0.999998	0.732454
YNR049C	MSO1	S288C	EtOH	HOG1vsWT	0.0637762	4.57364	0.999998	0.732568
YGR060W	ERG25	S288C	EtOH	HOG1vsWT	-0.141593	9.54872	0.999998	0.732595
YLR297W		S288C	EtOH	HOG1vsWT	0.146125	3.95313	0.999998	0.73267
YLR457C	NBP1	S288C	EtOH	HOG1vsWT	0.126909	3.4184	0.999998	0.73283
YER017C	AFG3	S288C	EtOH	HOG1vsWT	-0.0926143	7.40652	0.999998	0.733021
YOR185C	GSP2	S288C	EtOH	HOG1vsWT	-0.0876295	7.12391	0.999998	0.73308
YPL213W	LEA1	S288C	EtOH	HOG1vsWT	-0.0898041	3.91363	0.999998	0.733123
YNR023W	SNF12	S288C	EtOH	HOG1vsWT	0.0910263	5.30951	0.999998	0.733152
YHR070C-A		S288C	EtOH	HOG1vsWT	-0.978048	-1.83998	0.999998	0.733244
YDR459C	PFA5	S288C	EtOH	HOG1vsWT	0.0811287	4.98474	0.999998	0.733255
YHR113W	APE4	S288C	EtOH	HOG1vsWT	0.0999479	7.31315	0.999998	0.733327
YDR498C	SEC20	S288C	EtOH	HOG1vsWT	0.04329	5.30269	0.999998	0.733372
YLR166C	SEC10	S288C	EtOH	HOG1vsWT	0.067972	6.07377	0.999998	0.733458
YNR050C	LYS9	S288C	EtOH	HOG1vsWT	0.100662	7.80583	0.999998	0.733634
YOR006C	TSR3	S288C	EtOH	HOG1vsWT	-0.0787321	5.03278	0.999998	0.733762
YGR195W	SKI6	S288C	EtOH	HOG1vsWT	0.0793929	5.43196	0.999998	0.733809
YKL008C	LAC1	S288C	EtOH	HOG1vsWT	0.123767	6.74109	0.999998	0.733824
YOL100W	PKH2	S288C	EtOH	HOG1vsWT	-0.0958833	6.42276	0.999998	0.733849
YOR301W	RAX1	S288C	EtOH	HOG1vsWT	-0.11675	5.05852	0.999998	0.734075
YKR044W	UIP5	S288C	EtOH	HOG1vsWT	0.10168	4.1608	0.999998	0.734218
YDL125C	HNT1	S288C	EtOH	HOG1vsWT	0.12732	7.2567	0.999998	0.734315
YMR314W	PRE5	S288C	EtOH	HOG1vsWT	-0.0789043	7.59783	0.999998	0.734325
YOR267C	HRK1	S288C	EtOH	HOG1vsWT	-0.0848645	8.19143	0.999998	0.734394
YHR063C	PAN5	S288C	EtOH	HOG1vsWT	0.0465736	6.23521	0.999998	0.734441
YHR001W	OSH7	S288C	EtOH	HOG1vsWT	-0.0468552	6.15132	0.999998	0.734549
YKL084W	HOT13	S288C	EtOH	HOG1vsWT	-0.0816421	4.25534	0.999998	0.734624
YDL187C		S288C	EtOH	HOG1vsWT	-0.263891	-0.231322	0.999998	0.734641
YOR215C	AIM41	S288C	EtOH	HOG1vsWT	-0.116383	5.54652	0.999998	0.7348
YOR342C		S288C	EtOH	HOG1vsWT	0.109248	5.69552	0.999998	0.734814
YPL008W	CHL1	S288C	EtOH	HOG1vsWT	-0.0715683	4.95694	0.999998	0.734836
YOR126C	IAH1	S288C	EtOH	HOG1vsWT	0.0838398	4.52847	0.999998	0.734898
YIR013C	GAT4	S288C	EtOH	HOG1vsWT	-0.238548	-0.489552	0.999998	0.734954
YMR085W		S288C	EtOH	HOG1vsWT	-0.13791	4.81463	0.999998	0.735017
YBR125C	PTC4	S288C	EtOH	HOG1vsWT	-0.0604285	6.1457	0.999998	0.735021
YPL142C		S288C	EtOH	HOG1vsWT	0.780106	1.59315	0.999998	0.73505
YDL059C	RAD59	S288C	EtOH	HOG1vsWT	0.108452	4.24172	0.999998	0.735219
YPR037C	ERV2	S288C	EtOH	HOG1vsWT	-0.090956	4.57105	0.999998	0.735399
YML099C	ARG81	S288C	EtOH	HOG1vsWT	0.0584341	6.00053	0.999998	0.735774
YNR009W	NRM1	S288C	EtOH	HOG1vsWT	0.114076	4.5369	0.999998	0.735861
YKL002W	DID4	S288C	EtOH	HOG1vsWT	-0.0680744	5.78693	0.999998	0.735926
YFL002C	SPB4	S288C	EtOH	HOG1vsWT	-0.106162	5.59913	0.999998	0.736134
YPL054W	LEE1	S288C	EtOH	HOG1vsWT	-0.174889	2.19527	0.999998	0.736196
YGL185C		S288C	EtOH	HOG1vsWT	0.0872667	4.13973	0.999998	0.736223
YER170W	ADK2	S288C	EtOH	HOG1vsWT	0.0995125	3.76092	0.999998	0.736376
YBR295W	PCA1	S288C	EtOH	HOG1vsWT	0.0794769	5.76628	0.999998	0.73655
YLR122C		S288C	EtOH	HOG1vsWT	-0.327038	-0.228626	0.999998	0.736583
YDR490C	PKH1	S288C	EtOH	HOG1vsWT	-0.0770774	6.16719	0.999998	0.736817
YOR042W	CUE5	S288C	EtOH	HOG1vsWT	0.0574981	7.07569	0.999998	0.736839
YOR136W	IDH2	S288C	EtOH	HOG1vsWT	-0.0811099	10.0156	0.999998	0.737286
YBR222C	PCS60	S288C	EtOH	HOG1vsWT	0.0836402	7.72443	0.999998	0.7378
YGL063W	PUS2	S288C	EtOH	HOG1vsWT	0.158816	3.58203	0.999998	0.73798
YPL046C	ELC1	S288C	EtOH	HOG1vsWT	0.137204	2.39085	0.999998	0.738
YKL218C	SRY1	S288C	EtOH	HOG1vsWT	-0.0886418	4.31573	0.999998	0.738084
YPR106W	ISR1	S288C	EtOH	HOG1vsWT	0.0935117	5.00188	0.999998	0.738203
YBR133C	HSL7	S288C	EtOH	HOG1vsWT	0.0790764	6.76837	0.999998	0.738252
YBL018C	POP8	S288C	EtOH	HOG1vsWT	-0.149845	3.08468	0.999998	0.738594
YDR339C	FCF1	S288C	EtOH	HOG1vsWT	-0.105536	5.28988	0.999998	0.738605
YDR164C	SEC1	S288C	EtOH	HOG1vsWT	-0.0622553	6.16855	0.999998	0.738679
YBR126W-B		S288C	EtOH	HOG1vsWT	-0.0796663	6.01364	0.999998	0.738875
YKL033W-A		S288C	EtOH	HOG1vsWT	-0.0702522	7.19518	0.999998	0.739124
YIR034C	LYS1	S288C	EtOH	HOG1vsWT	0.0924461	6.98149	0.999998	0.739145
YGL127C	SOH1	S288C	EtOH	HOG1vsWT	0.0994514	4.43413	0.999998	0.73916
YGL129C	RSM23	S288C	EtOH	HOG1vsWT	-0.0733069	6.67303	0.999998	0.739432
YKL055C	OAR1	S288C	EtOH	HOG1vsWT	0.123458	1.6746	0.999998	0.739475
YIR033W	MGA2	S288C	EtOH	HOG1vsWT	0.100216	7.21567	0.999998	0.7395
YLR260W	LCB5	S288C	EtOH	HOG1vsWT	-0.048049	6.01033	0.999998	0.73959
YDR387C	CIN10	S288C	EtOH	HOG1vsWT	-0.112098	6.28474	0.999998	0.739757
YJR138W	IML1	S288C	EtOH	HOG1vsWT	0.0649147	5.89016	0.999998	0.739907
YJR128W		S288C	EtOH	HOG1vsWT	-0.538536	-1.19342	0.999998	0.74002
YKL026C	GPX1	S288C	EtOH	HOG1vsWT	-0.161215	2.76513	0.999998	0.740202
YBL086C		S288C	EtOH	HOG1vsWT	-0.0962443	5.7878	0.999998	0.740226
YDL127W	PCL2	S288C	EtOH	HOG1vsWT	0.114882	5.07719	0.999998	0.740283
YPL186C	UIP4	S288C	EtOH	HOG1vsWT	0.209161	4.51025	0.999998	0.740317
YGR101W	PCP1	S288C	EtOH	HOG1vsWT	0.124766	6.26689	0.999998	0.740378
YBR091C	TIM12	S288C	EtOH	HOG1vsWT	-0.140081	3.32656	0.999998	0.740394
YHR007C	ERG11	S288C	EtOH	HOG1vsWT	-0.125007	9.67103	0.999998	0.740417
YOR194C	TOA1	S288C	EtOH	HOG1vsWT	-0.161932	5.94646	0.999998	0.740541
YDR492W	IZH1	S288C	EtOH	HOG1vsWT	0.137427	6.38381	0.999998	0.740553
YDR472W	TRS31	S288C	EtOH	HOG1vsWT	0.0881556	5.62608	0.999998	0.740895
YML009W-B		S288C	EtOH	HOG1vsWT	0.215767	3.85327	0.999998	0.740934
YDR317W	HIM1	S288C	EtOH	HOG1vsWT	-0.128875	0.876865	0.999998	0.741038
YER087C-B	SBH1	S288C	EtOH	HOG1vsWT	-0.0710754	6.36934	0.999998	0.741057
YJR043C	POL32	S288C	EtOH	HOG1vsWT	0.15081	4.57364	0.999998	0.741144
YER147C-A		S288C	EtOH	HOG1vsWT	0.700967	-0.0915505	0.999998	0.741205
YOL109W	ZEO1	S288C	EtOH	HOG1vsWT	-0.193994	8.18658	0.999998	0.741383
YPL083C	SEN54	S288C	EtOH	HOG1vsWT	-0.0526528	4.48415	0.999998	0.741396
YDR195W	REF2	S288C	EtOH	HOG1vsWT	0.0969576	5.35095	0.999998	0.741397
YOL127W	RPL25	S288C	EtOH	HOG1vsWT	-0.169174	9.89356	0.999998	0.741399
YGR171C	MSM1	S288C	EtOH	HOG1vsWT	0.0681407	5.21418	0.999998	0.741504
YMR019W	STB4	S288C	EtOH	HOG1vsWT	-0.0650105	5.6509	0.999998	0.7417
YNL328C	MDJ2	S288C	EtOH	HOG1vsWT	0.116867	1.33551	0.999998	0.741722
YAR047C		S288C	EtOH	HOG1vsWT	0.259458	-1.48168	0.999998	0.741879
YHR052W	CIC1	S288C	EtOH	HOG1vsWT	-0.15593	6.70527	0.999998	0.741882
YIR027C	DAL1	S288C	EtOH	HOG1vsWT	0.16938	2.16997	0.999998	0.742114
YJR003C	MRX12	S288C	EtOH	HOG1vsWT	0.0840127	5.50328	0.999998	0.742148
YML088W	UFO1	S288C	EtOH	HOG1vsWT	-0.0575155	5.96436	0.999998	0.742167
YOR265W	RBL2	S288C	EtOH	HOG1vsWT	-0.113819	4.89462	0.999998	0.742172
YHR184W	SSP1	S288C	EtOH	HOG1vsWT	0.151008	0.667439	0.999998	0.742172
YDR212W	TCP1	S288C	EtOH	HOG1vsWT	0.0720161	8.20133	0.999998	0.742183
YPR074C	TKL1	S288C	EtOH	HOG1vsWT	-0.153755	10.4489	0.999998	0.742302
YDR007W	TRP1	S288C	EtOH	HOG1vsWT	-0.110159	5.20828	0.999998	0.742413
YJL003W	COX16	S288C	EtOH	HOG1vsWT	0.132114	3.42992	0.999998	0.7425
YLR153C	ACS2	S288C	EtOH	HOG1vsWT	0.124051	9.79786	0.999998	0.742559
YNL176C	TDA7	S288C	EtOH	HOG1vsWT	0.0738791	7.22079	0.999998	0.742643
YML012C-A		S288C	EtOH	HOG1vsWT	-0.634521	-0.537754	0.999998	0.742821
YPR059C		S288C	EtOH	HOG1vsWT	0.496521	-1.2019	0.999998	0.742822
YOR128C	ADE2	S288C	EtOH	HOG1vsWT	0.0703686	7.4918	0.999998	0.742897
YBR106W	PHO88	S288C	EtOH	HOG1vsWT	-0.110631	8.29648	0.999998	0.74293
YBL007C	SLA1	S288C	EtOH	HOG1vsWT	0.070242	8.74218	0.999998	0.743424
YBL048W	RRT1	S288C	EtOH	HOG1vsWT	0.313896	1.62279	0.999998	0.743486
YKL123W		S288C	EtOH	HOG1vsWT	0.244726	3.17258	0.999998	0.743644
YOR040W	GLO4	S288C	EtOH	HOG1vsWT	-0.0861059	3.75536	0.999998	0.743671
YNL186W	UBP10	S288C	EtOH	HOG1vsWT	-0.0651143	6.82408	0.999998	0.743731
YML024W	RPS17A	S288C	EtOH	HOG1vsWT	-0.12236	9.30457	0.999998	0.743796
YPR004C	AIM45	S288C	EtOH	HOG1vsWT	0.0865512	6.84733	0.999998	0.74381
YMR179W	SPT21	S288C	EtOH	HOG1vsWT	-0.0953514	5.27154	0.999998	0.74388
YDR532C	KRE28	S288C	EtOH	HOG1vsWT	0.155147	3.71564	0.999998	0.74406
YPL160W	CDC60	S288C	EtOH	HOG1vsWT	0.068465	9.15389	0.999998	0.744108
YMR096W	SNZ1	S288C	EtOH	HOG1vsWT	0.101249	4.09888	0.999998	0.744247
YBL030C	PET9	S288C	EtOH	HOG1vsWT	0.203174	9.57657	0.999998	0.744411
YDR118W-A		S288C	EtOH	HOG1vsWT	0.220535	-0.038427	0.999998	0.744593
YJL009W		S288C	EtOH	HOG1vsWT	0.716767	-1.49287	0.999998	0.744614
YNL066W	SUN4	S288C	EtOH	HOG1vsWT	0.166327	7.10604	0.999998	0.744635
YPL233W	NSL1	S288C	EtOH	HOG1vsWT	-0.102097	2.98453	0.999998	0.74484
YGL051W	MST27	S288C	EtOH	HOG1vsWT	-0.268594	0.214116	0.999998	0.745279
YDR414C	ERD1	S288C	EtOH	HOG1vsWT	0.0730162	5.62407	0.999998	0.745481
YLR304C	ACO1	S288C	EtOH	HOG1vsWT	0.127475	10.1586	0.999998	0.745492
YBR017C	KAP104	S288C	EtOH	HOG1vsWT	-0.0429942	7.65074	0.999998	0.745669
YJL043W		S288C	EtOH	HOG1vsWT	-0.197098	0.299348	0.999998	0.745747
YNR020C	ATP23	S288C	EtOH	HOG1vsWT	0.104911	3.85025	0.999998	0.745786
YNL037C	IDH1	S288C	EtOH	HOG1vsWT	-0.107527	9.14822	0.999998	0.745848
YNR044W	AGA1	S288C	EtOH	HOG1vsWT	-0.0891991	6.45732	0.999998	0.746074
YLR170C	APS1	S288C	EtOH	HOG1vsWT	0.106335	4.08979	0.999998	0.746082
YDR488C	PAC11	S288C	EtOH	HOG1vsWT	-0.154694	3.71323	0.999998	0.746085
YLR389C	STE23	S288C	EtOH	HOG1vsWT	0.0415568	7.98515	0.999998	0.746398
YNL289W	PCL1	S288C	EtOH	HOG1vsWT	-0.156304	4.61928	0.999998	0.746404
YJL008C	CCT8	S288C	EtOH	HOG1vsWT	0.0581898	8.35165	0.999998	0.746459
YOR059C	LPL1	S288C	EtOH	HOG1vsWT	-0.0797161	6.1111	0.999998	0.746627
YKR017C	HEL1	S288C	EtOH	HOG1vsWT	-0.0695602	4.39339	0.999998	0.746678
YHR077C	NMD2	S288C	EtOH	HOG1vsWT	-0.0884546	6.725	0.999998	0.746723
YPL269W	KAR9	S288C	EtOH	HOG1vsWT	0.0752372	4.25205	0.999998	0.746724
YGL246C	RAI1	S288C	EtOH	HOG1vsWT	0.0650234	5.09206	0.999998	0.746813
YKL093W	MBR1	S288C	EtOH	HOG1vsWT	-0.157027	3.88949	0.999998	0.746817
YIL017C	VID28	S288C	EtOH	HOG1vsWT	-0.0658218	6.19389	0.999998	0.746824
YJR137C	MET5	S288C	EtOH	HOG1vsWT	-0.100215	8.3636	0.999998	0.746914
YBR163W	EXO5	S288C	EtOH	HOG1vsWT	0.0657051	5.12896	0.999998	0.746955
YNL153C	GIM3	S288C	EtOH	HOG1vsWT	-0.0594286	5.02554	0.999998	0.747314
YLR447C	VMA6	S288C	EtOH	HOG1vsWT	0.0517457	8.36322	0.999998	0.747408
YJL148W	RPA34	S288C	EtOH	HOG1vsWT	-0.117805	5.7853	0.999998	0.747551
YIR020C		S288C	EtOH	HOG1vsWT	-0.143399	1.97007	0.999998	0.747553
YCR037C	PHO87	S288C	EtOH	HOG1vsWT	0.0616816	7.36461	0.999998	0.747578
YEL055C	POL5	S288C	EtOH	HOG1vsWT	0.0789409	7.14058	0.999998	0.747703
YGR072W	UPF3	S288C	EtOH	HOG1vsWT	0.144354	4.56405	0.999998	0.747758
YBL054W	TOD6	S288C	EtOH	HOG1vsWT	-0.139001	5.59009	0.999998	0.747808
YML046W	PRP39	S288C	EtOH	HOG1vsWT	-0.0874821	5.48786	0.999998	0.74785
YCL032W	STE50	S288C	EtOH	HOG1vsWT	-0.0559267	4.98056	0.999998	0.747931
YFR028C	CDC14	S288C	EtOH	HOG1vsWT	0.0399357	6.635	0.999998	0.747981
YKL029C	MAE1	S288C	EtOH	HOG1vsWT	-0.175096	7.41694	0.999998	0.748042
YBR262C	MIC12	S288C	EtOH	HOG1vsWT	-0.0851722	4.28196	0.999998	0.748247
YDL189W	RBS1	S288C	EtOH	HOG1vsWT	-0.0798791	5.72251	0.999998	0.748258
YBL038W	MRPL16	S288C	EtOH	HOG1vsWT	-0.0820661	5.41861	0.999998	0.74838
YPR162C	ORC4	S288C	EtOH	HOG1vsWT	-0.0657568	5.0188	0.999998	0.74838
YNR046W	TRM112	S288C	EtOH	HOG1vsWT	0.106447	5.1936	0.999998	0.748509
YKR052C	MRS4	S288C	EtOH	HOG1vsWT	-0.0794017	6.30437	0.999998	0.748603
YOR326W	MYO2	S288C	EtOH	HOG1vsWT	0.0532122	8.5866	0.999998	0.748761
YPR007C	REC8	S288C	EtOH	HOG1vsWT	0.180802	0.481852	0.999998	0.748802
YOL029C		S288C	EtOH	HOG1vsWT	-0.0820787	4.57035	0.999998	0.748852
YGL128C	CWC23	S288C	EtOH	HOG1vsWT	0.110771	4.26486	0.999998	0.748863
YCR099C		S288C	EtOH	HOG1vsWT	0.104118	2.45476	0.999998	0.748874
YOL083W	ATG34	S288C	EtOH	HOG1vsWT	0.132943	4.6972	0.999998	0.748929
YIL066C	RNR3	S288C	EtOH	HOG1vsWT	-0.111774	4.90823	0.999998	0.748983
YMR111C		S288C	EtOH	HOG1vsWT	0.103045	3.97367	0.999998	0.749079
YHR112C		S288C	EtOH	HOG1vsWT	0.11286	6.21044	0.999998	0.749207
YAL001C	TFC3	S288C	EtOH	HOG1vsWT	0.0772547	6.16421	0.999998	0.749257
YDR088C	SLU7	S288C	EtOH	HOG1vsWT	-0.138311	4.21929	0.999998	0.749288
YMR044W	IOC4	S288C	EtOH	HOG1vsWT	-0.067402	5.55069	0.999998	0.749732
YPL148C	PPT2	S288C	EtOH	HOG1vsWT	0.164115	2.3277	0.999998	0.749747
YPL124W	SPC29	S288C	EtOH	HOG1vsWT	0.132407	3.10169	0.999998	0.749867
YHR155W	LAM1	S288C	EtOH	HOG1vsWT	-0.0798419	6.44944	0.999998	0.749994
YOL043C	NTG2	S288C	EtOH	HOG1vsWT	0.0831215	3.79886	0.999998	0.750078
YMR077C	VPS20	S288C	EtOH	HOG1vsWT	0.138527	3.67589	0.999998	0.75008
YOR132W	VPS17	S288C	EtOH	HOG1vsWT	0.0478192	7.05994	0.999998	0.750081
YLR450W	HMG2	S288C	EtOH	HOG1vsWT	0.0695013	7.60655	0.999998	0.750212
YKL078W	DHR2	S288C	EtOH	HOG1vsWT	-0.142068	5.20495	0.999998	0.750222
YMR173W	DDR48	S288C	EtOH	HOG1vsWT	0.122239	9.1435	0.999998	0.750264
YHR130C		S288C	EtOH	HOG1vsWT	0.142621	1.91585	0.999998	0.750375
YNL122C		S288C	EtOH	HOG1vsWT	-0.119097	3.40792	0.999998	0.750404
YPR117W		S288C	EtOH	HOG1vsWT	0.0531373	6.62522	0.999998	0.75042
YJL156C	SSY5	S288C	EtOH	HOG1vsWT	0.0584652	5.64941	0.999998	0.750513
YDR261C	EXG2	S288C	EtOH	HOG1vsWT	0.0454711	7.00495	0.999998	0.750599
YPL119C	DBP1	S288C	EtOH	HOG1vsWT	0.0843228	4.2746	0.999998	0.750708
YMR012W	CLU1	S288C	EtOH	HOG1vsWT	-0.0548044	9.06136	0.999998	0.750825
YNL103W	MET4	S288C	EtOH	HOG1vsWT	0.0753068	6.37967	0.999998	0.750835
YJR073C	OPI3	S288C	EtOH	HOG1vsWT	0.205651	7.25663	0.999998	0.750914
YER120W	SCS2	S288C	EtOH	HOG1vsWT	-0.0534141	8.04451	0.999998	0.75097
YMR194C-B	CMC4	S288C	EtOH	HOG1vsWT	-0.197633	1.05823	0.999998	0.751207
YHR165C	PRP8	S288C	EtOH	HOG1vsWT	0.057147	7.35254	0.999998	0.751559
YJL122W	ALB1	S288C	EtOH	HOG1vsWT	-0.133525	5.42631	0.999998	0.751589
YDR117C	TMA64	S288C	EtOH	HOG1vsWT	0.0791232	5.94143	0.999998	0.751618
YAL060W	BDH1	S288C	EtOH	HOG1vsWT	-0.133148	8.62168	0.999998	0.751791
YER078C	ICP55	S288C	EtOH	HOG1vsWT	-0.0485092	5.88529	0.999998	0.751871
YLR012C		S288C	EtOH	HOG1vsWT	0.414683	-0.602357	0.999998	0.751995
YOR186W		S288C	EtOH	HOG1vsWT	0.212678	1.95842	0.999998	0.752001
YLR018C	POM34	S288C	EtOH	HOG1vsWT	-0.0544614	5.67284	0.999998	0.752303
YPL022W	RAD1	S288C	EtOH	HOG1vsWT	-0.0658387	6.32118	0.999998	0.752315
YPL056C	LCL1	S288C	EtOH	HOG1vsWT	-0.161711	2.1105	0.999998	0.752396
YGL206C	CHC1	S288C	EtOH	HOG1vsWT	-0.0533184	8.74722	0.999998	0.752419
YKL202W		S288C	EtOH	HOG1vsWT	0.389239	2.53742	0.999998	0.752627
YAL022C	FUN26	S288C	EtOH	HOG1vsWT	0.123824	6.34489	0.999998	0.752722
YML027W	YOX1	S288C	EtOH	HOG1vsWT	-0.0945542	5.00003	0.999998	0.752727
YOR300W		S288C	EtOH	HOG1vsWT	-0.165554	2.17652	0.999998	0.752786
YCR082W	AHC2	S288C	EtOH	HOG1vsWT	-0.0562941	5.12555	0.999998	0.753236
YKR046C	PET10	S288C	EtOH	HOG1vsWT	0.0955272	8.18488	0.999998	0.753288
YDR264C	AKR1	S288C	EtOH	HOG1vsWT	-0.0755402	7.92671	0.999998	0.753484
YOR090C	PTC5	S288C	EtOH	HOG1vsWT	0.0628106	6.65312	0.999998	0.753523
YKL070W		S288C	EtOH	HOG1vsWT	-0.50378	0.0676052	0.999998	0.753539
YMR258C	ROY1	S288C	EtOH	HOG1vsWT	-0.0828356	6.73066	0.999998	0.753568
YBL088C	TEL1	S288C	EtOH	HOG1vsWT	0.0467071	6.40251	0.999998	0.753569
YJL078C	PRY3	S288C	EtOH	HOG1vsWT	-0.104629	8.52275	0.999998	0.753693
YER059W	PCL6	S288C	EtOH	HOG1vsWT	-0.058227	5.72379	0.999998	0.75382
YDR507C	GIN4	S288C	EtOH	HOG1vsWT	0.0825882	6.57148	0.999998	0.753851
YGL253W	HXK2	S288C	EtOH	HOG1vsWT	0.0948051	10.5691	0.999998	0.753941
YIL009W	FAA3	S288C	EtOH	HOG1vsWT	0.0704126	6.47518	0.999998	0.754024
YER134C		S288C	EtOH	HOG1vsWT	0.0631088	5.32516	0.999998	0.75424
YLR358C		S288C	EtOH	HOG1vsWT	-0.987222	-1.22164	0.999998	0.754264
YHR039C	MSC7	S288C	EtOH	HOG1vsWT	-0.0915049	8.14914	0.999998	0.754383
YKL071W		S288C	EtOH	HOG1vsWT	0.203558	6.34275	0.999998	0.754385
YBR293W	VBA2	S288C	EtOH	HOG1vsWT	0.118058	4.4315	0.999998	0.75455
YHR118C	ORC6	S288C	EtOH	HOG1vsWT	-0.080174	4.30522	0.999998	0.75461
YNL284C-B		S288C	EtOH	HOG1vsWT	0.144595	6.70463	0.999998	0.754646
YFL055W	AGP3	S288C	EtOH	HOG1vsWT	0.147752	3.95806	0.999998	0.754743
YOR279C	RFM1	S288C	EtOH	HOG1vsWT	-0.130045	3.34783	0.999998	0.75488
YGR228W		S288C	EtOH	HOG1vsWT	1.97836	0.956008	0.999998	0.754881
YDR286C		S288C	EtOH	HOG1vsWT	0.0992119	3.2053	0.999998	0.754929
YDR066C	RTR2	S288C	EtOH	HOG1vsWT	-0.0968963	2.82374	0.999998	0.75567
YHL022C	SPO11	S288C	EtOH	HOG1vsWT	0.175878	0.97563	0.999998	0.755681
YKR080W	MTD1	S288C	EtOH	HOG1vsWT	0.0910337	5.75341	0.999998	0.755692
YJL062W	LAS21	S288C	EtOH	HOG1vsWT	-0.0830396	7.00584	0.999998	0.75577
YDR331W	GPI8	S288C	EtOH	HOG1vsWT	-0.0471892	5.83528	0.999998	0.755897
YOR045W	TOM6	S288C	EtOH	HOG1vsWT	-0.0969873	5.38963	0.999998	0.756051
YOR383C	FIT3	S288C	EtOH	HOG1vsWT	-0.217216	8.43128	0.999998	0.756136
YLR061W	RPL22A	S288C	EtOH	HOG1vsWT	-0.12754	9.07884	0.999998	0.756155
YPR049C	ATG11	S288C	EtOH	HOG1vsWT	-0.0777488	5.36279	0.999998	0.756175
YOL056W	GPM3	S288C	EtOH	HOG1vsWT	0.0646252	4.60902	0.999998	0.756199
YNL243W	SLA2	S288C	EtOH	HOG1vsWT	0.0562089	8.19065	0.999998	0.756234
YNR021W		S288C	EtOH	HOG1vsWT	0.0737794	8.34525	0.999998	0.756263
YLR264W	RPS28B	S288C	EtOH	HOG1vsWT	0.334264	6.25041	0.999998	0.75634
YBR121C	GRS1	S288C	EtOH	HOG1vsWT	0.0813678	9.41917	0.999998	0.756387
YML049C	RSE1	S288C	EtOH	HOG1vsWT	0.0826527	6.9815	0.999998	0.756682
YHR181W	SVP26	S288C	EtOH	HOG1vsWT	0.0520681	6.41404	0.999998	0.756696
YHR137C-A		S288C	EtOH	HOG1vsWT	1.44638	0.661627	0.999998	0.756731
YPL228W	CET1	S288C	EtOH	HOG1vsWT	0.0779989	5.99996	0.999998	0.756754
YGL123C-A		S288C	EtOH	HOG1vsWT	-0.37854	2.89695	0.999998	0.756789
YGL163C	RAD54	S288C	EtOH	HOG1vsWT	0.0638468	5.91886	0.999998	0.756956
YOR157C	PUP1	S288C	EtOH	HOG1vsWT	0.0885713	7.49544	0.999998	0.756997
YIL071C	PCI8	S288C	EtOH	HOG1vsWT	-0.0810465	4.57455	0.999998	0.757117
YML017W	PSP2	S288C	EtOH	HOG1vsWT	-0.0790821	5.85294	0.999998	0.757271
YFL041W	FET5	S288C	EtOH	HOG1vsWT	-0.100891	7.52711	0.999998	0.75738
YHR071C-A		S288C	EtOH	HOG1vsWT	-0.400607	-0.616353	0.999998	0.757392
YKR067W	GPT2	S288C	EtOH	HOG1vsWT	0.0660586	7.83512	0.999998	0.757638
YLR073C	RFU1	S288C	EtOH	HOG1vsWT	0.101778	4.63135	0.999998	0.757904
YKR094C	RPL40B	S288C	EtOH	HOG1vsWT	-0.128768	8.67866	0.999998	0.758064
YIL062C	ARC15	S288C	EtOH	HOG1vsWT	-0.0727914	6.82847	0.999998	0.758149
YCR075W-A	EGO2	S288C	EtOH	HOG1vsWT	-0.188033	2.1913	0.999998	0.758401
YJL005W	CYR1	S288C	EtOH	HOG1vsWT	-0.0451513	8.26067	0.999998	0.758595
YGL154C	LYS5	S288C	EtOH	HOG1vsWT	0.0846855	3.881	0.999998	0.758648
YLR046C		S288C	EtOH	HOG1vsWT	0.0999468	5.80978	0.999998	0.758735
YOR101W	RAS1	S288C	EtOH	HOG1vsWT	-0.0719463	5.52266	0.999998	0.758746
YDR175C	RSM24	S288C	EtOH	HOG1vsWT	-0.0630142	5.75716	0.999998	0.75879
YNL223W	ATG4	S288C	EtOH	HOG1vsWT	0.06733	4.87992	0.999998	0.758798
YBR142W	MAK5	S288C	EtOH	HOG1vsWT	0.107428	6.55515	0.999998	0.758806
YML100W	TSL1	S288C	EtOH	HOG1vsWT	-0.0950446	11.0469	0.999998	0.75892
YNL025C	SSN8	S288C	EtOH	HOG1vsWT	-0.0577174	4.9777	0.999998	0.758965
YMR069W	NAT4	S288C	EtOH	HOG1vsWT	0.177687	1.34366	0.999998	0.758972
YIL153W	RRD1	S288C	EtOH	HOG1vsWT	0.1217	5.97053	0.999998	0.759046
YDR409W	SIZ1	S288C	EtOH	HOG1vsWT	0.0680227	5.71049	0.999998	0.759232
YBR034C	HMT1	S288C	EtOH	HOG1vsWT	0.0574272	6.64738	0.999998	0.759332
YOR221C	MCT1	S288C	EtOH	HOG1vsWT	0.0613747	6.31701	0.999998	0.759338
YPR022C	SDD4	S288C	EtOH	HOG1vsWT	0.0532999	6.1278	0.999998	0.759367
YDL226C	GCS1	S288C	EtOH	HOG1vsWT	-0.0478767	6.29668	0.999998	0.759656
YGR255C	COQ6	S288C	EtOH	HOG1vsWT	0.0626512	7.08804	0.999998	0.759755
YGR208W	SER2	S288C	EtOH	HOG1vsWT	0.0656463	5.73144	0.999998	0.759836
YDR178W	SDH4	S288C	EtOH	HOG1vsWT	0.130394	6.79538	0.999998	0.759974
YDL086C-A		S288C	EtOH	HOG1vsWT	0.151124	1.15851	0.999998	0.760048
YLR154W-C	TAR1	S288C	EtOH	HOG1vsWT	-0.558377	6.12644	0.999998	0.760125
YIL031W	ULP2	S288C	EtOH	HOG1vsWT	-0.0814831	5.51505	0.999998	0.760267
YJR033C	RAV1	S288C	EtOH	HOG1vsWT	0.0518978	6.41063	0.999998	0.760352
YPL195W	APL5	S288C	EtOH	HOG1vsWT	-0.0695054	7.05093	0.999998	0.760364
YOR162C	YRR1	S288C	EtOH	HOG1vsWT	0.0555281	6.30058	0.999998	0.760477
YLL014W	EMC6	S288C	EtOH	HOG1vsWT	0.0723124	4.81771	0.999998	0.76058
YGR266W		S288C	EtOH	HOG1vsWT	0.063038	6.7765	0.999998	0.760648
YGR178C	PBP1	S288C	EtOH	HOG1vsWT	0.0389707	7.94265	0.999998	0.760726
YDR034C-D		S288C	EtOH	HOG1vsWT	0.178259	5.81513	0.999998	0.760778
YJL055W		S288C	EtOH	HOG1vsWT	-0.0391745	6.71252	0.999998	0.760879
YDL015C	TSC13	S288C	EtOH	HOG1vsWT	-0.0782042	8.49934	0.999998	0.760959
YNL140C		S288C	EtOH	HOG1vsWT	-0.13735	3.58013	0.999998	0.760972
YPR154W	PIN3	S288C	EtOH	HOG1vsWT	-0.126095	8.30267	0.999998	0.760999
YKL128C	PMU1	S288C	EtOH	HOG1vsWT	-0.0651589	6.29362	0.999998	0.761034
YER152C		S288C	EtOH	HOG1vsWT	0.188019	6.05945	0.999998	0.761406
YFL066C		S288C	EtOH	HOG1vsWT	0.286752	4.15326	0.999998	0.76146
YIL100W		S288C	EtOH	HOG1vsWT	0.258157	-0.570639	0.999998	0.761609
YDR479C	PEX29	S288C	EtOH	HOG1vsWT	0.050948	6.31034	0.999998	0.76172
YOL020W	TAT2	S288C	EtOH	HOG1vsWT	0.120136	7.62615	0.999998	0.761773
YMR229C	RRP5	S288C	EtOH	HOG1vsWT	0.135131	8.11721	0.999998	0.761857
YDR524W-C		S288C	EtOH	HOG1vsWT	0.526091	-0.546717	0.999998	0.761878
YMR187C		S288C	EtOH	HOG1vsWT	0.0694021	3.88759	0.999998	0.761881
YPL086C	ELP3	S288C	EtOH	HOG1vsWT	-0.11704	6.242	0.999998	0.76191
YAL059W	ECM1	S288C	EtOH	HOG1vsWT	-0.103239	4.76861	0.999998	0.762074
YNL084C	END3	S288C	EtOH	HOG1vsWT	0.0987493	6.91546	0.999998	0.762085
YGR125W		S288C	EtOH	HOG1vsWT	-0.0361753	6.96821	0.999998	0.762094
YOR329C	SCD5	S288C	EtOH	HOG1vsWT	0.0586507	6.73042	0.999998	0.762117
YFL016C	MDJ1	S288C	EtOH	HOG1vsWT	0.0935491	7.79004	0.999998	0.762177
YPR036W-A	SPO24	S288C	EtOH	HOG1vsWT	-0.0915191	8.51857	0.999998	0.762307
YKR064W	OAF3	S288C	EtOH	HOG1vsWT	-0.0683568	5.44274	0.999998	0.762427
YKL019W	RAM2	S288C	EtOH	HOG1vsWT	-0.153466	6.15277	0.999998	0.762695
YDR142C	PEX7	S288C	EtOH	HOG1vsWT	-0.0604532	4.85076	0.999998	0.762713
YDL201W	TRM8	S288C	EtOH	HOG1vsWT	0.0742527	5.45827	0.999998	0.762777
YER056C-A	RPL34A	S288C	EtOH	HOG1vsWT	-0.103544	8.63359	0.999998	0.762787
YMR284W	YKU70	S288C	EtOH	HOG1vsWT	-0.10353	5.04971	0.999998	0.762818
YDL093W	PMT5	S288C	EtOH	HOG1vsWT	0.0962812	6.15871	0.999998	0.763016
YNR045W	PET494	S288C	EtOH	HOG1vsWT	-0.0552389	5.02954	0.999998	0.763026
YDR323C	PEP7	S288C	EtOH	HOG1vsWT	0.0777561	3.8119	0.999998	0.76328
YIL125W	KGD1	S288C	EtOH	HOG1vsWT	-0.0572219	8.43837	0.999998	0.763614
YIL030C	SSM4	S288C	EtOH	HOG1vsWT	0.0755765	8.56148	0.999998	0.763649
YHR153C	SPO16	S288C	EtOH	HOG1vsWT	-0.152183	1.23735	0.999998	0.763781
YPL161C	BEM4	S288C	EtOH	HOG1vsWT	0.0807076	5.14218	0.999998	0.764049
YPR174C		S288C	EtOH	HOG1vsWT	-0.0856323	4.06981	0.999998	0.764373
YNL148C	ALF1	S288C	EtOH	HOG1vsWT	-0.0865279	3.73245	0.999998	0.764382
YLR437C	DIF1	S288C	EtOH	HOG1vsWT	-0.173915	4.76344	0.999998	0.764519
YDL096C	OPI6	S288C	EtOH	HOG1vsWT	0.595131	-0.464429	0.999998	0.764618
YNR071C		S288C	EtOH	HOG1vsWT	-0.143929	1.57209	0.999998	0.764694
YNR029C		S288C	EtOH	HOG1vsWT	0.0491361	4.94746	0.999998	0.764801
YBR132C	AGP2	S288C	EtOH	HOG1vsWT	0.103444	6.42676	0.999998	0.764906
YNL264C	PDR17	S288C	EtOH	HOG1vsWT	0.0548954	5.93513	0.999998	0.765066
YDL089W	NUR1	S288C	EtOH	HOG1vsWT	-0.0621368	5.78683	0.999998	0.765091
YDL169C	UGX2	S288C	EtOH	HOG1vsWT	-0.17831	3.11549	0.999998	0.765187
YKL066W		S288C	EtOH	HOG1vsWT	-0.187739	5.73652	0.999998	0.765228
YKL075C		S288C	EtOH	HOG1vsWT	-0.0729024	4.97136	0.999998	0.76526
YHL047C	ARN2	S288C	EtOH	HOG1vsWT	-0.144563	7.72097	0.999998	0.76539
YNL217W		S288C	EtOH	HOG1vsWT	-0.0734959	5.81607	0.999998	0.765445
YDR510W	SMT3	S288C	EtOH	HOG1vsWT	-0.0683322	7.22974	0.999998	0.765567
YFL007W	BLM10	S288C	EtOH	HOG1vsWT	0.0803274	8.34969	0.999998	0.765677
YOR072W-A		S288C	EtOH	HOG1vsWT	0.283928	-0.788929	0.999998	0.765706
YFR044C	DUG1	S288C	EtOH	HOG1vsWT	0.142261	9.52908	0.999998	0.76593
YJL116C	NCA3	S288C	EtOH	HOG1vsWT	-0.24031	4.11895	0.999998	0.766126
YJL186W	MNN5	S288C	EtOH	HOG1vsWT	-0.054052	7.1878	0.999998	0.766262
YJL128C	PBS2	S288C	EtOH	HOG1vsWT	0.0352771	6.94268	0.999998	0.766274
YGL123W	RPS2	S288C	EtOH	HOG1vsWT	-0.165118	11.5478	0.999998	0.76634
YNL184C		S288C	EtOH	HOG1vsWT	0.239011	0.782252	0.999998	0.766413
YCL054W	SPB1	S288C	EtOH	HOG1vsWT	0.122534	6.62909	0.999998	0.766511
YGL232W	TAN1	S288C	EtOH	HOG1vsWT	0.0747293	5.42551	0.999998	0.766648
YDR209C		S288C	EtOH	HOG1vsWT	0.90562	0.370448	0.999998	0.766679
YKR077W	MSA2	S288C	EtOH	HOG1vsWT	-0.0905355	4.95378	0.999998	0.766777
YPL212C	PUS1	S288C	EtOH	HOG1vsWT	-0.0835028	6.23708	0.999998	0.766854
YBR076W	ECM8	S288C	EtOH	HOG1vsWT	-0.306019	-0.264996	0.999998	0.766916
YOR241W	MET7	S288C	EtOH	HOG1vsWT	0.03905	6.19446	0.999998	0.767039
YGR219W		S288C	EtOH	HOG1vsWT	0.407491	-1.54989	0.999998	0.76709
YBR153W	RIB7	S288C	EtOH	HOG1vsWT	0.0711245	4.13384	0.999998	0.767103
YLR403W	SFP1	S288C	EtOH	HOG1vsWT	-0.0521078	7.52746	0.999998	0.76716
YKL121W	DGR2	S288C	EtOH	HOG1vsWT	-0.0652619	5.67375	0.999998	0.767479
YLR164W	SHH4	S288C	EtOH	HOG1vsWT	-0.152322	4.06279	0.999998	0.767522
YGL067W	NPY1	S288C	EtOH	HOG1vsWT	-0.0564503	6.09182	0.999998	0.76753
YIL041W	GVP36	S288C	EtOH	HOG1vsWT	-0.0628122	7.61078	0.999998	0.767704
YMR197C	VTI1	S288C	EtOH	HOG1vsWT	0.0626734	5.72753	0.999998	0.767801
YML110C	COQ5	S288C	EtOH	HOG1vsWT	0.0600159	7.37123	0.999998	0.767905
YGL031C	RPL24A	S288C	EtOH	HOG1vsWT	-0.0967702	9.56054	0.999998	0.767949
YBR108W	AIM3	S288C	EtOH	HOG1vsWT	0.0517423	6.57066	0.999998	0.767962
YGR009C	SEC9	S288C	EtOH	HOG1vsWT	0.043214	6.44583	0.999998	0.768041
YMR155W		S288C	EtOH	HOG1vsWT	0.0882456	5.91682	0.999998	0.768337
YBR179C	FZO1	S288C	EtOH	HOG1vsWT	-0.0645608	6.21789	0.999998	0.768365
YGL102C		S288C	EtOH	HOG1vsWT	0.541037	2.66827	0.999998	0.768402
YBL019W	APN2	S288C	EtOH	HOG1vsWT	-0.0624554	4.23134	0.999998	0.768415
YOL065C	INP54	S288C	EtOH	HOG1vsWT	-0.0648958	4.74307	0.999998	0.768505
YMR201C	RAD14	S288C	EtOH	HOG1vsWT	0.0795268	4.2151	0.999998	0.768535
YKR018C		S288C	EtOH	HOG1vsWT	-0.0529316	7.93744	0.999998	0.768992
YPR066W	UBA3	S288C	EtOH	HOG1vsWT	-0.116061	2.8591	0.999998	0.769104
YBR145W	ADH5	S288C	EtOH	HOG1vsWT	-0.140379	8.55388	0.999998	0.769111
YHR103W	SBE22	S288C	EtOH	HOG1vsWT	-0.0460139	6.58991	0.999998	0.769193
YHR131C		S288C	EtOH	HOG1vsWT	0.0411354	5.832	0.999998	0.769283
YGR031W	IMO32	S288C	EtOH	HOG1vsWT	0.0930807	4.39887	0.999998	0.769501
YOL140W	ARG8	S288C	EtOH	HOG1vsWT	0.102333	5.71768	0.999998	0.769506
YLR090W	XDJ1	S288C	EtOH	HOG1vsWT	-0.0678623	5.72628	0.999998	0.769853
YNL048W	ALG11	S288C	EtOH	HOG1vsWT	0.0481678	6.24483	0.999998	0.769893
YJL210W	PEX2	S288C	EtOH	HOG1vsWT	0.113269	5.72539	0.999998	0.770098
YNL206C	RTT106	S288C	EtOH	HOG1vsWT	0.0793932	5.62162	0.999998	0.770118
YBR025C	OLA1	S288C	EtOH	HOG1vsWT	0.0852297	9.54584	0.999998	0.770133
YDR367W	KEI1	S288C	EtOH	HOG1vsWT	0.10875	5.8312	0.999998	0.770372
YDR308C	SRB7	S288C	EtOH	HOG1vsWT	-0.0941207	4.05434	0.999998	0.770453
YDR382W	RPP2B	S288C	EtOH	HOG1vsWT	-0.176396	10.2517	0.999998	0.770502
YBR229C	ROT2	S288C	EtOH	HOG1vsWT	0.056101	7.4655	0.999998	0.770544
YLR443W	ECM7	S288C	EtOH	HOG1vsWT	-0.0589828	5.5152	0.999998	0.77066
YGL047W	ALG13	S288C	EtOH	HOG1vsWT	0.0773728	5.2591	0.999998	0.770766
YOR037W	CYC2	S288C	EtOH	HOG1vsWT	0.11228	4.91093	0.999998	0.770768
YPL096W	PNG1	S288C	EtOH	HOG1vsWT	-0.0496093	4.73333	0.999998	0.770813
YDR365C	ESF1	S288C	EtOH	HOG1vsWT	-0.0950262	6.75904	0.999998	0.770882
YDL064W	UBC9	S288C	EtOH	HOG1vsWT	-0.0800475	5.57573	0.999998	0.770885
YDR243C	PRP28	S288C	EtOH	HOG1vsWT	0.0613701	4.13685	0.999998	0.770956
YOR306C	MCH5	S288C	EtOH	HOG1vsWT	0.088795	5.34898	0.999998	0.770966
YNL215W	IES2	S288C	EtOH	HOG1vsWT	0.0676162	5.38078	0.999998	0.770984
YEL047C	FRD1	S288C	EtOH	HOG1vsWT	0.131111	7.52041	0.999998	0.771112
YNL149C	PGA2	S288C	EtOH	HOG1vsWT	0.10706	5.92199	0.999998	0.771156
YDR439W	LRS4	S288C	EtOH	HOG1vsWT	0.0941296	4.24595	0.999998	0.771407
YPL207W	TYW1	S288C	EtOH	HOG1vsWT	0.0846722	7.20952	0.999998	0.771417
YOR233W	KIN4	S288C	EtOH	HOG1vsWT	-0.0451332	5.4952	0.999998	0.771449
YKL080W	VMA5	S288C	EtOH	HOG1vsWT	-0.0573851	8.47967	0.999998	0.77173
YMR027W		S288C	EtOH	HOG1vsWT	0.0479038	7.76441	0.999998	0.771804
YNR006W	VPS27	S288C	EtOH	HOG1vsWT	-0.0620984	6.45685	0.999998	0.771933
YNL142W	MEP2	S288C	EtOH	HOG1vsWT	0.11421	4.37243	0.999998	0.772023
YGR190C		S288C	EtOH	HOG1vsWT	-1.28557	-0.0204755	0.999998	0.772097
YLR154C-G		S288C	EtOH	HOG1vsWT	-0.427633	8.02333	0.999998	0.772283
YGR179C	OKP1	S288C	EtOH	HOG1vsWT	0.119499	4.11502	0.999998	0.772371
YOR085W	OST3	S288C	EtOH	HOG1vsWT	0.0637546	7.79185	0.999998	0.772454
YAL033W	POP5	S288C	EtOH	HOG1vsWT	-0.100694	3.98879	0.999998	0.772596
YDR289C	RTT103	S288C	EtOH	HOG1vsWT	0.0990143	5.35664	0.999998	0.772691
YOR232W	MGE1	S288C	EtOH	HOG1vsWT	-0.081146	7.13595	0.999998	0.772733
YDL246C	SOR2	S288C	EtOH	HOG1vsWT	-0.416422	1.07433	0.999998	0.772775
YKL194C	MST1	S288C	EtOH	HOG1vsWT	-0.0585639	5.59384	0.999998	0.772796
YGL195W	GCN1	S288C	EtOH	HOG1vsWT	0.0750601	8.82597	0.999998	0.77283
YHR141C	RPL42B	S288C	EtOH	HOG1vsWT	-0.0868483	9.21278	0.999998	0.772856
YMR316C-A		S288C	EtOH	HOG1vsWT	-0.342543	-0.192261	0.999998	0.7729
YJL026W	RNR2	S288C	EtOH	HOG1vsWT	-0.0841971	9.3955	0.999998	0.773069
YPL238C		S288C	EtOH	HOG1vsWT	0.644533	1.02243	0.999998	0.773069
YDR342C	HXT7	S288C	EtOH	HOG1vsWT	-0.224035	8.37399	0.999998	0.773089
YFR016C		S288C	EtOH	HOG1vsWT	0.0791532	6.97674	0.999998	0.77317
YER074W-A	YOS1	S288C	EtOH	HOG1vsWT	-0.102087	4.83754	0.999998	0.77335
YOR139C		S288C	EtOH	HOG1vsWT	-0.435047	-1.49444	0.999998	0.773358
YBR231C	SWC5	S288C	EtOH	HOG1vsWT	0.0796683	4.20838	0.999998	0.773383
YLL063C	AYT1	S288C	EtOH	HOG1vsWT	-0.0756663	3.52536	0.999998	0.773411
YBR090C		S288C	EtOH	HOG1vsWT	-0.226827	2.12913	0.999998	0.773577
YLR021W	IRC25	S288C	EtOH	HOG1vsWT	0.0674297	4.35757	0.999998	0.773581
YCR098C	GIT1	S288C	EtOH	HOG1vsWT	0.0898874	4.02973	0.999998	0.773791
YGL160W	AIM14	S288C	EtOH	HOG1vsWT	-0.0631424	7.11969	0.999998	0.773823
YDL123W	SNA4	S288C	EtOH	HOG1vsWT	0.141255	5.11933	0.999998	0.77398
YGR264C	MES1	S288C	EtOH	HOG1vsWT	0.0856925	8.64615	0.999998	0.77405
YDR098C	GRX3	S288C	EtOH	HOG1vsWT	-0.0432887	6.92726	0.999998	0.774082
YFR001W	LOC1	S288C	EtOH	HOG1vsWT	0.141241	5.17484	0.999998	0.774176
YKL213C	DOA1	S288C	EtOH	HOG1vsWT	-0.0573875	7.24927	0.999998	0.774366
YMR227C	TAF7	S288C	EtOH	HOG1vsWT	0.0759642	4.58364	0.999998	0.774373
YPL202C	AFT2	S288C	EtOH	HOG1vsWT	-0.0863919	6.16804	0.999998	0.774545
YBR089W		S288C	EtOH	HOG1vsWT	-0.664347	-0.624141	0.999998	0.774547
YOL052C-A	DDR2	S288C	EtOH	HOG1vsWT	0.603028	6.44889	0.999998	0.774618
YBL107C	MIX23	S288C	EtOH	HOG1vsWT	0.12637	4.85379	0.999998	0.77469
YLR361C-A		S288C	EtOH	HOG1vsWT	-0.107593	3.14415	0.999998	0.77493
YOL026C	MIM1	S288C	EtOH	HOG1vsWT	-0.203155	3.65811	0.999998	0.774998
YJL222W	VTH2	S288C	EtOH	HOG1vsWT	0.0888894	5.83924	0.999998	0.775037
YDR394W	RPT3	S288C	EtOH	HOG1vsWT	0.038173	8.34429	0.999998	0.775302
YDL199C		S288C	EtOH	HOG1vsWT	-0.0626277	5.66522	0.999998	0.775311
YIR023W	DAL81	S288C	EtOH	HOG1vsWT	-0.0610407	5.86414	0.999998	0.775333
YMR114C		S288C	EtOH	HOG1vsWT	-0.091668	4.24474	0.999998	0.775502
YBR098W	MMS4	S288C	EtOH	HOG1vsWT	-0.0857601	4.16179	0.999998	0.775588
YOR298C-A	MBF1	S288C	EtOH	HOG1vsWT	-0.0705074	9.00594	0.999998	0.775784
YHL019C	APM2	S288C	EtOH	HOG1vsWT	0.0555284	5.22581	0.999998	0.775967
YGL133W	ITC1	S288C	EtOH	HOG1vsWT	0.0665606	6.10953	0.999998	0.77619
YOL110W	SHR5	S288C	EtOH	HOG1vsWT	0.181367	4.23784	0.999998	0.776212
YBR207W	FTH1	S288C	EtOH	HOG1vsWT	0.0712112	7.65093	0.999998	0.776325
YGL255W	ZRT1	S288C	EtOH	HOG1vsWT	-0.0961782	5.50828	0.999998	0.776338
YML082W		S288C	EtOH	HOG1vsWT	-0.0642749	5.5067	0.999998	0.776347
YNL091W	NST1	S288C	EtOH	HOG1vsWT	0.0743355	7.24387	0.999998	0.776413
YJR112W-A		S288C	EtOH	HOG1vsWT	0.0863057	3.65967	0.999998	0.776454
YBR204C	LDH1	S288C	EtOH	HOG1vsWT	0.0739326	5.38541	0.999998	0.776699
YLR346C	CIS1	S288C	EtOH	HOG1vsWT	0.26628	1.91062	0.999998	0.776701
YNL295W	MRX6	S288C	EtOH	HOG1vsWT	-0.0738611	5.19171	0.999998	0.776793
YNL069C	RPL16B	S288C	EtOH	HOG1vsWT	-0.122372	10.4761	0.999998	0.776794
YOR201C	MRM1	S288C	EtOH	HOG1vsWT	0.0464426	5.47172	0.999998	0.776963
YCR044C	PER1	S288C	EtOH	HOG1vsWT	-0.0899238	6.28307	0.999998	0.777174
YHR015W	MIP6	S288C	EtOH	HOG1vsWT	-0.118603	1.57117	0.999998	0.777224
YLR036C		S288C	EtOH	HOG1vsWT	-0.131912	3.3857	0.999998	0.77729
YJL036W	SNX4	S288C	EtOH	HOG1vsWT	-0.0688647	6.19357	0.999998	0.77746
YHR132C	ECM14	S288C	EtOH	HOG1vsWT	0.0623324	7.42834	0.999998	0.777462
YJL167W	ERG20	S288C	EtOH	HOG1vsWT	-0.0436236	8.59846	0.999998	0.777496
YGR103W	NOP7	S288C	EtOH	HOG1vsWT	-0.0965061	7.81509	0.999998	0.777516
YNL021W	HDA1	S288C	EtOH	HOG1vsWT	0.0428114	5.93902	0.999998	0.777556
YPL095C	EEB1	S288C	EtOH	HOG1vsWT	-0.115305	5.59214	0.999998	0.777686
YBR154C	RPB5	S288C	EtOH	HOG1vsWT	-0.0923974	6.29278	0.999998	0.777744
YEL002C	WBP1	S288C	EtOH	HOG1vsWT	0.0447742	8.47417	0.999998	0.777871
YOR168W	GLN4	S288C	EtOH	HOG1vsWT	0.0610135	8.61996	0.999998	0.777967
YLR070C	XYL2	S288C	EtOH	HOG1vsWT	0.105515	2.32961	0.999998	0.77808
YDR030C	RAD28	S288C	EtOH	HOG1vsWT	-0.0982782	3.43299	0.999998	0.778431
YKL147C		S288C	EtOH	HOG1vsWT	-0.470238	-0.201948	0.999998	0.778435
YOR255W	OSW1	S288C	EtOH	HOG1vsWT	0.81745	-1.28846	0.999998	0.778443
YIR024C	INA22	S288C	EtOH	HOG1vsWT	-0.134672	3.84232	0.999998	0.778531
YKR047W		S288C	EtOH	HOG1vsWT	-0.148037	0.622421	0.999998	0.778683
YIR036C	IRC24	S288C	EtOH	HOG1vsWT	-0.13616	5.59019	0.999998	0.778721
YLR438W	CAR2	S288C	EtOH	HOG1vsWT	-0.185164	7.69893	0.999998	0.778764
YHR116W	COX23	S288C	EtOH	HOG1vsWT	-0.106892	3.91392	0.999998	0.778806
YMR317W		S288C	EtOH	HOG1vsWT	-0.11049	2.85991	0.999998	0.778969
YDR183W	PLP1	S288C	EtOH	HOG1vsWT	-0.082633	3.8896	0.999998	0.77903
YDL094C		S288C	EtOH	HOG1vsWT	-0.452194	-1.45718	0.999998	0.779031
YDL217C	TIM22	S288C	EtOH	HOG1vsWT	-0.0697695	4.68819	0.999998	0.779034
YLR413W	INA1	S288C	EtOH	HOG1vsWT	-0.0998065	8.74565	0.999998	0.779052
YPL018W	CTF19	S288C	EtOH	HOG1vsWT	-0.0683923	3.73472	0.999998	0.779078
YOR153W	PDR5	S288C	EtOH	HOG1vsWT	-0.0956806	10.6863	0.999998	0.779204
YMR204C	INP1	S288C	EtOH	HOG1vsWT	0.0977141	3.46901	0.999998	0.77937
YJL033W	HCA4	S288C	EtOH	HOG1vsWT	-0.102296	6.57831	0.999998	0.779447
YCR095C	OCA4	S288C	EtOH	HOG1vsWT	-0.0961684	4.97001	0.999998	0.779577
YOR038C	HIR2	S288C	EtOH	HOG1vsWT	0.0427968	5.8892	0.999998	0.779682
YML018C		S288C	EtOH	HOG1vsWT	-0.106956	7.0034	0.999998	0.779824
YCR038C	BUD5	S288C	EtOH	HOG1vsWT	-0.0843757	4.31637	0.999998	0.780057
YBR236C	ABD1	S288C	EtOH	HOG1vsWT	-0.0412143	5.74945	0.999998	0.780143
YCL001W	RER1	S288C	EtOH	HOG1vsWT	-0.0419645	6.57306	0.999998	0.780259
YNR070W	PDR18	S288C	EtOH	HOG1vsWT	-0.117598	2.38968	0.999998	0.780399
YDL174C	DLD1	S288C	EtOH	HOG1vsWT	0.0473549	7.79717	0.999998	0.780511
YCL041C		S288C	EtOH	HOG1vsWT	0.269264	1.08223	0.999998	0.780562
YCR032W	BPH1	S288C	EtOH	HOG1vsWT	0.0553475	5.75932	0.999998	0.780673
YCL037C	SRO9	S288C	EtOH	HOG1vsWT	0.114237	6.17653	0.999998	0.780831
YHL030W-A		S288C	EtOH	HOG1vsWT	0.771749	-0.890135	0.999998	0.780865
YKR058W	GLG1	S288C	EtOH	HOG1vsWT	0.0938911	5.51024	0.999998	0.780939
YHL004W	MRP4	S288C	EtOH	HOG1vsWT	-0.0543143	6.66821	0.999998	0.780961
YMR103C		S288C	EtOH	HOG1vsWT	0.152462	3.89566	0.999998	0.781126
YIR012W	SQT1	S288C	EtOH	HOG1vsWT	-0.0945302	6.57388	0.999998	0.78122
YGL175C	SAE2	S288C	EtOH	HOG1vsWT	0.0870764	3.10203	0.999998	0.781583
YBR023C	CHS3	S288C	EtOH	HOG1vsWT	0.0650401	7.82113	0.999998	0.781703
YMR253C		S288C	EtOH	HOG1vsWT	-0.0639192	5.1748	0.999998	0.781886
YHR214W-A		S288C	EtOH	HOG1vsWT	-0.248813	3.79961	0.999998	0.781891
YOL070C	NBA1	S288C	EtOH	HOG1vsWT	-0.0652101	5.40547	0.999998	0.781903
YPR188C	MLC2	S288C	EtOH	HOG1vsWT	-0.0506271	4.51584	0.999998	0.781944
YJL183W	MNN11	S288C	EtOH	HOG1vsWT	0.0757839	7.14485	0.999998	0.781972
YCR041W		S288C	EtOH	HOG1vsWT	0.200736	0.837719	0.999998	0.782079
YPL037C	EGD1	S288C	EtOH	HOG1vsWT	-0.0865444	8.54994	0.999998	0.782105
YCR068W	ATG15	S288C	EtOH	HOG1vsWT	0.0824738	5.95308	0.999998	0.782177
YAL054C	ACS1	S288C	EtOH	HOG1vsWT	-0.130341	4.30169	0.999998	0.782212
YMR199W	CLN1	S288C	EtOH	HOG1vsWT	-0.0811139	5.74412	0.999998	0.782245
YLR062C	BUD28	S288C	EtOH	HOG1vsWT	1.00587	2.02334	0.999998	0.782483
YBR022W	POA1	S288C	EtOH	HOG1vsWT	0.0860348	3.57682	0.999998	0.782491
YOR269W	PAC1	S288C	EtOH	HOG1vsWT	-0.0571074	4.56817	0.999998	0.782914
YKL089W	MIF2	S288C	EtOH	HOG1vsWT	-0.0756447	4.09783	0.999998	0.783268
YJL072C	PSF2	S288C	EtOH	HOG1vsWT	0.0631797	4.49624	0.999998	0.783569
YHL044W		S288C	EtOH	HOG1vsWT	0.0816909	2.96134	0.999998	0.783613
YHR132W-A	IGO2	S288C	EtOH	HOG1vsWT	-0.0697399	5.08556	0.999998	0.783816
YHR085W	IPI1	S288C	EtOH	HOG1vsWT	-0.0821242	4.28889	0.999998	0.783835
YNR074C	AIF1	S288C	EtOH	HOG1vsWT	-0.0656374	6.67489	0.999998	0.78404
YER046W	SPO73	S288C	EtOH	HOG1vsWT	-0.0828218	2.71993	0.999998	0.784222
YNL258C	DSL1	S288C	EtOH	HOG1vsWT	0.0641331	6.09182	0.999998	0.784231
YFL045C	SEC53	S288C	EtOH	HOG1vsWT	0.109141	9.33811	0.999998	0.784359
YDR310C	SUM1	S288C	EtOH	HOG1vsWT	-0.0747651	6.99589	0.999998	0.784455
YDR081C	PDC2	S288C	EtOH	HOG1vsWT	-0.0542012	5.92692	0.999998	0.784606
YDL099W	BUG1	S288C	EtOH	HOG1vsWT	-0.118687	5.98207	0.999998	0.784664
YAR053W		S288C	EtOH	HOG1vsWT	0.272275	-1.82666	0.999998	0.784685
YGL167C	PMR1	S288C	EtOH	HOG1vsWT	-0.0570972	8.84966	0.999998	0.78471
YER091C	MET6	S288C	EtOH	HOG1vsWT	-0.155678	9.98857	0.999998	0.784732
YDL203C	ACK1	S288C	EtOH	HOG1vsWT	0.0400218	5.39923	0.999998	0.784754
YDR300C	PRO1	S288C	EtOH	HOG1vsWT	0.0739109	5.95961	0.999998	0.784862
YJL053W	PEP8	S288C	EtOH	HOG1vsWT	0.060608	6.37446	0.999998	0.785044
YER138W-A		S288C	EtOH	HOG1vsWT	-0.229776	-0.73969	0.999998	0.785183
YPL062W		S288C	EtOH	HOG1vsWT	-0.343817	-1.36052	0.999998	0.785231
YMR215W	GAS3	S288C	EtOH	HOG1vsWT	0.0980616	7.38655	0.999998	0.78524
YDR303C	RSC3	S288C	EtOH	HOG1vsWT	-0.0600115	6.80125	0.999998	0.785347
YGL179C	TOS3	S288C	EtOH	HOG1vsWT	-0.0711408	4.49307	0.999998	0.785353
YER097W		S288C	EtOH	HOG1vsWT	-0.205991	-0.204243	0.999998	0.785358
YGR218W	CRM1	S288C	EtOH	HOG1vsWT	0.0405972	8.72935	0.999998	0.785545
YBL112C		S288C	EtOH	HOG1vsWT	-0.310328	1.39137	0.999998	0.785686
YHR218W-A		S288C	EtOH	HOG1vsWT	-0.310328	1.39137	0.999998	0.785686
YBL079W	NUP170	S288C	EtOH	HOG1vsWT	-0.0436991	7.44159	0.999998	0.785709
YER189W		S288C	EtOH	HOG1vsWT	-0.236998	0.101578	0.999998	0.785787
YDR062W	LCB2	S288C	EtOH	HOG1vsWT	-0.0501352	8.47677	0.999998	0.785857
YBR218C	PYC2	S288C	EtOH	HOG1vsWT	-0.0920732	8.66938	0.999998	0.78588
YLR253W	MCP2	S288C	EtOH	HOG1vsWT	-0.0445065	5.93515	0.999998	0.785886
YIL077C		S288C	EtOH	HOG1vsWT	-0.0383011	5.13019	0.999998	0.78604
YER100W	UBC6	S288C	EtOH	HOG1vsWT	-0.0646212	6.08374	0.999998	0.786123
YGL090W	LIF1	S288C	EtOH	HOG1vsWT	0.0649348	4.26163	0.999998	0.786198
YOR028C	CIN5	S288C	EtOH	HOG1vsWT	0.136151	6.22362	0.999998	0.786414
YBR051W		S288C	EtOH	HOG1vsWT	0.32831	-1.45029	0.999998	0.786441
YIL009C-A	EST3	S288C	EtOH	HOG1vsWT	-0.0624032	3.85164	0.999998	0.786526
YAL009W	SPO7	S288C	EtOH	HOG1vsWT	-0.0389564	4.7698	0.999998	0.786682
YNL301C	RPL18B	S288C	EtOH	HOG1vsWT	0.128726	7.98765	0.999998	0.786795
YDR515W	SLF1	S288C	EtOH	HOG1vsWT	-0.142463	5.17159	0.999998	0.786797
YJR035W	RAD26	S288C	EtOH	HOG1vsWT	0.058428	5.27705	0.999998	0.786818
YDL014W	NOP1	S288C	EtOH	HOG1vsWT	0.1597	9.04463	0.999998	0.786857
YGL231C	EMC4	S288C	EtOH	HOG1vsWT	-0.0631306	6.15471	0.999998	0.787094
YPL104W	MSD1	S288C	EtOH	HOG1vsWT	0.055985	5.81117	0.999998	0.787145
YHL023C	NPR3	S288C	EtOH	HOG1vsWT	-0.0633427	5.9068	0.999998	0.787221
YDR320C-A	DAD4	S288C	EtOH	HOG1vsWT	-0.0965402	3.78256	0.999998	0.7873
YCR053W	THR4	S288C	EtOH	HOG1vsWT	0.0687036	9.41989	0.999998	0.787992
YCR016W		S288C	EtOH	HOG1vsWT	-0.12304	5.05559	0.999998	0.788024
YGL060W	YBP2	S288C	EtOH	HOG1vsWT	-0.055893	5.80173	0.999998	0.788051
YNL113W	RPC19	S288C	EtOH	HOG1vsWT	-0.112722	5.24455	0.999998	0.788141
YMR202W	ERG2	S288C	EtOH	HOG1vsWT	-0.114071	9.0459	0.999998	0.788143
YDR148C	KGD2	S288C	EtOH	HOG1vsWT	-0.0739997	7.7472	0.999998	0.788196
YGR066C		S288C	EtOH	HOG1vsWT	0.277471	2.68998	0.999998	0.7882
YML095C	RAD10	S288C	EtOH	HOG1vsWT	-0.0789962	3.22703	0.999998	0.788352
YDL210W	UGA4	S288C	EtOH	HOG1vsWT	0.122012	1.07269	0.999998	0.788478
YPL135W	ISU1	S288C	EtOH	HOG1vsWT	-0.0988921	7.86372	0.999998	0.788612
YKL025C	PAN3	S288C	EtOH	HOG1vsWT	0.0656945	6.7189	0.999998	0.788721
YPL162C		S288C	EtOH	HOG1vsWT	-0.0932488	5.08399	0.999998	0.788801
YPL257W-B		S288C	EtOH	HOG1vsWT	0.181001	4.32945	0.999998	0.788815
YKL086W	SRX1	S288C	EtOH	HOG1vsWT	0.175839	6.9634	0.999998	0.788839
YMR313C	TGL3	S288C	EtOH	HOG1vsWT	-0.0426128	6.6806	0.999998	0.789041
YNL239W	LAP3	S288C	EtOH	HOG1vsWT	0.0690046	8.13683	0.999998	0.789177
YOR385W		S288C	EtOH	HOG1vsWT	-0.0731161	4.46301	0.999998	0.789304
YLR359W	ADE13	S288C	EtOH	HOG1vsWT	-0.0968016	8.10581	0.999998	0.789373
YML007W	YAP1	S288C	EtOH	HOG1vsWT	-0.0638577	7.99749	0.999998	0.789555
YGL092W	NUP145	S288C	EtOH	HOG1vsWT	0.0322488	7.5497	0.999998	0.789698
YLR209C	PNP1	S288C	EtOH	HOG1vsWT	0.0795869	5.71455	0.999998	0.789874
YIL020C	HIS6	S288C	EtOH	HOG1vsWT	0.051124	5.08774	0.999998	0.789892
YIR036W-A		S288C	EtOH	HOG1vsWT	0.748769	-1.15075	0.999998	0.790049
YCL026C-B	HBN1	S288C	EtOH	HOG1vsWT	-0.113328	7.43895	0.999998	0.790078
YKL175W	ZRT3	S288C	EtOH	HOG1vsWT	-0.066146	7.80179	0.999998	0.790093
YOR273C	TPO4	S288C	EtOH	HOG1vsWT	-0.121419	8.1364	0.999998	0.790224
YNR052C	POP2	S288C	EtOH	HOG1vsWT	-0.0626305	6.60695	0.999998	0.790262
YOR386W	PHR1	S288C	EtOH	HOG1vsWT	-0.0750031	5.65866	0.999998	0.79034
YER047C	SAP1	S288C	EtOH	HOG1vsWT	-0.0627581	5.74405	0.999998	0.790341
YNL304W	YPT11	S288C	EtOH	HOG1vsWT	-0.0418016	4.56318	0.999998	0.790465
YMR088C	VBA1	S288C	EtOH	HOG1vsWT	0.113921	6.84125	0.999998	0.790555
YOR270C	VPH1	S288C	EtOH	HOG1vsWT	0.0776705	10.3367	0.999998	0.790573
YPR052C	NHP6A	S288C	EtOH	HOG1vsWT	0.0864055	6.77109	0.999998	0.79079
YDR422C	SIP1	S288C	EtOH	HOG1vsWT	-0.0351496	6.42437	0.999998	0.790797
YER156C		S288C	EtOH	HOG1vsWT	0.108779	6.42169	0.999998	0.79082
YGL237C	HAP2	S288C	EtOH	HOG1vsWT	-0.0625477	4.56118	0.999998	0.790978
YCR008W	SAT4	S288C	EtOH	HOG1vsWT	-0.0409188	7.59541	0.999998	0.791028
YHR046C	INM1	S288C	EtOH	HOG1vsWT	0.0931739	6.01618	0.999998	0.791119
YOR207C	RET1	S288C	EtOH	HOG1vsWT	0.0691547	7.16137	0.999998	0.791152
YOR012W		S288C	EtOH	HOG1vsWT	-0.157116	1.49625	0.999998	0.791284
YOR097C		S288C	EtOH	HOG1vsWT	-0.0768141	4.70382	0.999998	0.791466
YPL100W	ATG21	S288C	EtOH	HOG1vsWT	0.0515018	5.57903	0.999998	0.791628
YGL144C	ROG1	S288C	EtOH	HOG1vsWT	0.0672209	4.32796	0.999998	0.791754
YNR036C	MRPS12	S288C	EtOH	HOG1vsWT	-0.157789	6.16147	0.999998	0.79177
YKR101W	SIR1	S288C	EtOH	HOG1vsWT	0.0751109	3.9663	0.999998	0.791885
YNL052W	COX5A	S288C	EtOH	HOG1vsWT	-0.101936	6.69008	0.999998	0.791895
YOR197W	MCA1	S288C	EtOH	HOG1vsWT	0.0570539	7.37769	0.999998	0.791971
YMR178W		S288C	EtOH	HOG1vsWT	-0.0528812	5.64872	0.999998	0.792231
YBR148W	YSW1	S288C	EtOH	HOG1vsWT	0.144217	2.61698	0.999998	0.79229
YGR240C	PFK1	S288C	EtOH	HOG1vsWT	0.0922269	10.8863	0.999998	0.792374
YJR019C	TES1	S288C	EtOH	HOG1vsWT	0.156123	5.45066	0.999998	0.792498
YLL042C	ATG10	S288C	EtOH	HOG1vsWT	-0.0941644	2.08064	0.999998	0.792576
YDR412W	RRP17	S288C	EtOH	HOG1vsWT	-0.119227	5.08692	0.999998	0.792593
YNL203C		S288C	EtOH	HOG1vsWT	0.131117	1.64108	0.999998	0.792609
YLR410W	VIP1	S288C	EtOH	HOG1vsWT	-0.0405097	7.4973	0.999998	0.792812
YHR042W	NCP1	S288C	EtOH	HOG1vsWT	-0.0830973	8.71748	0.999998	0.792861
YER116C	SLX8	S288C	EtOH	HOG1vsWT	0.0552941	4.04742	0.999998	0.792954
YJL203W	PRP21	S288C	EtOH	HOG1vsWT	0.0987313	3.72444	0.999998	0.79302
YPL138C	SPP1	S288C	EtOH	HOG1vsWT	0.0836133	4.30713	0.999998	0.793154
YGL249W	ZIP2	S288C	EtOH	HOG1vsWT	-0.156778	1.39258	0.999998	0.793275
YEL007W	MIT1	S288C	EtOH	HOG1vsWT	-0.0503425	7.52232	0.999998	0.793439
YEL012W	UBC8	S288C	EtOH	HOG1vsWT	-0.0818881	5.19079	0.999998	0.793527
YOR129C	AFI1	S288C	EtOH	HOG1vsWT	-0.0637211	5.08818	0.999998	0.793535
YCL031C	RRP7	S288C	EtOH	HOG1vsWT	-0.0933181	5.99382	0.999998	0.793642
YIL142W	CCT2	S288C	EtOH	HOG1vsWT	0.0507205	8.24132	0.999998	0.793644
YLR290C	COQ11	S288C	EtOH	HOG1vsWT	-0.0510916	4.95189	0.999998	0.793672
YGR185C	TYS1	S288C	EtOH	HOG1vsWT	0.0427749	8.47893	0.999998	0.793837
YDR447C	RPS17B	S288C	EtOH	HOG1vsWT	-0.106524	8.74851	0.999998	0.793928
YBR246W	RRT2	S288C	EtOH	HOG1vsWT	0.0452663	6.07765	0.999998	0.793938
YER121W		S288C	EtOH	HOG1vsWT	-0.268367	0.0938924	0.999998	0.793987
YMR110C	HFD1	S288C	EtOH	HOG1vsWT	-0.0501464	7.64978	0.999998	0.794078
YOL099C		S288C	EtOH	HOG1vsWT	0.704761	-1.17596	0.999998	0.794237
YOL058W	ARG1	S288C	EtOH	HOG1vsWT	-0.134242	7.96565	0.999998	0.794357
YOR123C	LEO1	S288C	EtOH	HOG1vsWT	0.0920017	6.1151	0.999998	0.794761
YGL041W-A		S288C	EtOH	HOG1vsWT	0.0674311	4.26005	0.999998	0.794834
YJL113W		S288C	EtOH	HOG1vsWT	0.145157	2.71968	0.999998	0.794874
YBR281C	DUG2	S288C	EtOH	HOG1vsWT	0.069948	6.7897	0.999998	0.794891
YOR167C	RPS28A	S288C	EtOH	HOG1vsWT	0.123054	8.11729	0.999998	0.795057
YMR296C	LCB1	S288C	EtOH	HOG1vsWT	0.101721	8.28961	0.999998	0.7951
YBR123C	TFC1	S288C	EtOH	HOG1vsWT	-0.0383925	5.20147	0.999998	0.795185
YGR013W	SNU71	S288C	EtOH	HOG1vsWT	-0.0460308	5.51633	0.999998	0.795341
YHR199C-A	NBL1	S288C	EtOH	HOG1vsWT	-0.0950559	1.93328	0.999998	0.795348
YPR192W	AQY1	S288C	EtOH	HOG1vsWT	-0.228392	4.01545	0.999998	0.795416
YNR011C	PRP2	S288C	EtOH	HOG1vsWT	-0.0524961	5.26476	0.999998	0.795562
YBR143C	SUP45	S288C	EtOH	HOG1vsWT	-0.0524351	8.50644	0.999998	0.795752
YOR053W		S288C	EtOH	HOG1vsWT	-0.441248	0.0290449	0.999998	0.795767
YNL074C	MLF3	S288C	EtOH	HOG1vsWT	0.0436882	7.50986	0.999998	0.795778
YOR158W	PET123	S288C	EtOH	HOG1vsWT	-0.109258	6.11699	0.999998	0.796011
YJL127C-B		S288C	EtOH	HOG1vsWT	-0.11847	2.89482	0.999998	0.796072
YHL033C	RPL8A	S288C	EtOH	HOG1vsWT	-0.135126	8.91347	0.999998	0.796197
YMR194C-A		S288C	EtOH	HOG1vsWT	-0.146514	0.962941	0.999998	0.796272
YBR137W		S288C	EtOH	HOG1vsWT	-0.0777869	6.52749	0.999998	0.796372
YLR419W		S288C	EtOH	HOG1vsWT	0.0726113	5.90811	0.999998	0.796437
YHR089C	GAR1	S288C	EtOH	HOG1vsWT	-0.117645	7.39863	0.999998	0.796504
YGR065C	VHT1	S288C	EtOH	HOG1vsWT	0.101737	6.6349	0.999998	0.79656
YER130C	COM2	S288C	EtOH	HOG1vsWT	0.0528614	5.32529	0.999998	0.796576
YDL192W	ARF1	S288C	EtOH	HOG1vsWT	0.0964885	8.46568	0.999998	0.796616
YAL046C	BOL3	S288C	EtOH	HOG1vsWT	-0.114867	3.35813	0.999998	0.796627
YLR467W	YRF1-5	S288C	EtOH	HOG1vsWT	-0.0937585	4.32858	0.999998	0.796801
YDR545W	YRF1-1	S288C	EtOH	HOG1vsWT	-0.0937585	4.32849	0.999998	0.796814
YOR396W	YRF1-8	S288C	EtOH	HOG1vsWT	-0.0937585	4.32849	0.999998	0.796814
YER125W	RSP5	S288C	EtOH	HOG1vsWT	-0.047136	8.49208	0.999998	0.796987
YNL071W	LAT1	S288C	EtOH	HOG1vsWT	0.0939944	8.52698	0.999998	0.797037
YNL014W	HEF3	S288C	EtOH	HOG1vsWT	0.0898892	3.78951	0.999998	0.797072
YPR063C		S288C	EtOH	HOG1vsWT	0.0613826	6.86843	0.999998	0.797101
YPR043W	RPL43A	S288C	EtOH	HOG1vsWT	-0.114067	9.23184	0.999998	0.797157
YML127W	RSC9	S288C	EtOH	HOG1vsWT	0.0755295	6.96151	0.999998	0.797168
YDL057W		S288C	EtOH	HOG1vsWT	0.0602125	3.6202	0.999998	0.797415
YAL044W-A	BOL1	S288C	EtOH	HOG1vsWT	-0.0612223	3.99749	0.999998	0.797514
YNL202W	SPS19	S288C	EtOH	HOG1vsWT	0.111645	1.81002	0.999998	0.797609
YOR359W	VTS1	S288C	EtOH	HOG1vsWT	0.100718	5.73092	0.999998	0.797858
YNL320W		S288C	EtOH	HOG1vsWT	0.102389	5.81191	0.999998	0.798017
YCR089W	FIG2	S288C	EtOH	HOG1vsWT	-0.0711666	6.77343	0.999998	0.79823
YLR291C	GCD7	S288C	EtOH	HOG1vsWT	-0.0458616	6.78416	0.999998	0.798283
YER190W	YRF1-2	S288C	EtOH	HOG1vsWT	0.233072	2.09093	0.999998	0.798521
YKR036C	CAF4	S288C	EtOH	HOG1vsWT	0.0609286	4.5664	0.999998	0.798691
YML091C	RPM2	S288C	EtOH	HOG1vsWT	-0.0907759	7.61518	0.999998	0.798761
YER030W	CHZ1	S288C	EtOH	HOG1vsWT	-0.122501	5.18148	0.999998	0.798776
YJR141W	IPA1	S288C	EtOH	HOG1vsWT	0.0630296	4.06479	0.999998	0.798848
YBR085W	AAC3	S288C	EtOH	HOG1vsWT	-0.0853961	3.57982	0.999998	0.79887
YMR121C	RPL15B	S288C	EtOH	HOG1vsWT	0.0697476	5.01115	0.999998	0.799154
YGL213C	SKI8	S288C	EtOH	HOG1vsWT	0.0439323	6.62375	0.999998	0.799183
YMR168C	CEP3	S288C	EtOH	HOG1vsWT	-0.0555265	4.543	0.999998	0.79925
YPR183W	DPM1	S288C	EtOH	HOG1vsWT	0.171725	8.27669	0.999998	0.79929
YMR217W	GUA1	S288C	EtOH	HOG1vsWT	-0.0996917	9.61569	0.999998	0.799361
YGL135W	RPL1B	S288C	EtOH	HOG1vsWT	-0.111509	11.0773	0.999998	0.799558
YJR106W	ECM27	S288C	EtOH	HOG1vsWT	-0.0567574	5.63942	0.999998	0.799838
YOR035C	SHE4	S288C	EtOH	HOG1vsWT	-0.0420628	6.35442	0.999998	0.799861
YER068W	MOT2	S288C	EtOH	HOG1vsWT	-0.0601055	6.64616	0.999998	0.799904
YDL194W	SNF3	S288C	EtOH	HOG1vsWT	-0.0528927	5.36376	0.999998	0.800045
YFL037W	TUB2	S288C	EtOH	HOG1vsWT	0.0796576	9.1196	0.999998	0.800144
YDR353W	TRR1	S288C	EtOH	HOG1vsWT	-0.0524287	10.5773	0.999998	0.800218
YMR100W	MUB1	S288C	EtOH	HOG1vsWT	0.0799063	5.55946	0.999998	0.800224
YNL262W	POL2	S288C	EtOH	HOG1vsWT	-0.0452449	6.70423	0.999998	0.800442
YEL020W-A	TIM9	S288C	EtOH	HOG1vsWT	0.111972	5.63663	0.999998	0.800606
YPR191W	QCR2	S288C	EtOH	HOG1vsWT	-0.0646685	8.10285	0.999998	0.800745
YHL046W-A		S288C	EtOH	HOG1vsWT	-1.35345	0.432328	0.999998	0.800888
YIL048W	NEO1	S288C	EtOH	HOG1vsWT	0.0471356	7.32691	0.999998	0.800891
YDL236W	PHO13	S288C	EtOH	HOG1vsWT	0.0830678	6.46284	0.999998	0.800932
YPL143W	RPL33A	S288C	EtOH	HOG1vsWT	-0.100529	9.40462	0.999998	0.800934
YNL079C	TPM1	S288C	EtOH	HOG1vsWT	-0.0762643	8.10132	0.999998	0.80098
YDR025W	RPS11A	S288C	EtOH	HOG1vsWT	-0.124812	9.47722	0.999998	0.801002
YIL046W	MET30	S288C	EtOH	HOG1vsWT	-0.0785843	6.05008	0.999998	0.801034
YBR119W	MUD1	S288C	EtOH	HOG1vsWT	0.067908	4.28778	0.999998	0.801053
YPR053C		S288C	EtOH	HOG1vsWT	-0.0975698	3.79012	0.999998	0.801099
YGR021W		S288C	EtOH	HOG1vsWT	-0.0861584	3.87188	0.999998	0.801103
YLR015W	BRE2	S288C	EtOH	HOG1vsWT	0.0678434	4.60285	0.999998	0.801106
YNL080C	EOS1	S288C	EtOH	HOG1vsWT	0.0535134	6.65769	0.999998	0.801211
YMR156C	TPP1	S288C	EtOH	HOG1vsWT	-0.0644117	3.30958	0.999998	0.801212
YER179W	DMC1	S288C	EtOH	HOG1vsWT	0.129305	0.840878	0.999998	0.80133
YDR184C	ATC1	S288C	EtOH	HOG1vsWT	0.100066	4.8237	0.999998	0.801368
YDR141C	DOP1	S288C	EtOH	HOG1vsWT	0.0408383	7.1397	0.999998	0.801396
YDR226W	ADK1	S288C	EtOH	HOG1vsWT	0.0721422	8.80684	0.999998	0.801461
YDL131W	LYS21	S288C	EtOH	HOG1vsWT	0.0558175	7.41199	0.999998	0.801481
YDR227W	SIR4	S288C	EtOH	HOG1vsWT	0.0708215	5.81112	0.999998	0.801544
YML107C	PML39	S288C	EtOH	HOG1vsWT	0.0565223	4.027	0.999998	0.801572
YLR465C	BSC3	S288C	EtOH	HOG1vsWT	0.118076	2.18276	0.999998	0.801611
YLR251W	SYM1	S288C	EtOH	HOG1vsWT	0.0824334	5.61814	0.999998	0.80163
YOL133W	HRT1	S288C	EtOH	HOG1vsWT	-0.0512072	5.04667	0.999998	0.801785
YGL247W	BRR6	S288C	EtOH	HOG1vsWT	-0.0676948	3.41227	0.999998	0.801842
YGR193C	PDX1	S288C	EtOH	HOG1vsWT	0.0412676	6.76188	0.999998	0.801866
YNL275W	BOR1	S288C	EtOH	HOG1vsWT	-0.0587596	5.04094	0.999998	0.801904
YGL094C	PAN2	S288C	EtOH	HOG1vsWT	-0.0521642	7.06187	0.999998	0.802242
YHR144C	DCD1	S288C	EtOH	HOG1vsWT	0.0656686	4.38842	0.999998	0.80227
YNL016W	PUB1	S288C	EtOH	HOG1vsWT	-0.0370582	8.62272	0.999998	0.802318
YPL003W	ULA1	S288C	EtOH	HOG1vsWT	-0.066383	5.87246	0.999998	0.802342
YBR259W		S288C	EtOH	HOG1vsWT	-0.065083	4.21063	0.999998	0.802348
YDR240C	SNU56	S288C	EtOH	HOG1vsWT	0.0568092	4.28768	0.999998	0.802529
YBR213W	MET8	S288C	EtOH	HOG1vsWT	-0.095716	4.321	0.999998	0.802553
YDR089W	VTC5	S288C	EtOH	HOG1vsWT	-0.0582256	6.23446	0.999998	0.802568
YHR020W		S288C	EtOH	HOG1vsWT	-0.109933	8.8642	0.999998	0.802716
YPL168W	MRX4	S288C	EtOH	HOG1vsWT	-0.0535203	4.36983	0.999998	0.802756
YDR034C	LYS14	S288C	EtOH	HOG1vsWT	-0.0582325	6.03857	0.999998	0.802801
YDR374W-A	WIP1	S288C	EtOH	HOG1vsWT	-0.105401	2.40712	0.999998	0.80286
YOL018C	TLG2	S288C	EtOH	HOG1vsWT	-0.0762631	5.31326	0.999998	0.803075
YIL124W	AYR1	S288C	EtOH	HOG1vsWT	0.0872681	6.58912	0.999998	0.803105
YBR157C	ICS2	S288C	EtOH	HOG1vsWT	0.103591	1.41583	0.999998	0.803451
YNR031C	SSK2	S288C	EtOH	HOG1vsWT	-0.0384613	6.49021	0.999998	0.803484
YDL198C	GGC1	S288C	EtOH	HOG1vsWT	0.0805922	7.34098	0.999998	0.803673
YLR390W	ECM19	S288C	EtOH	HOG1vsWT	-0.0914826	3.74457	0.999998	0.803722
YOR246C	ENV9	S288C	EtOH	HOG1vsWT	-0.0940903	6.25602	0.999998	0.803756
YHR004C	NEM1	S288C	EtOH	HOG1vsWT	-0.0425355	5.59785	0.999998	0.803767
YNL043C		S288C	EtOH	HOG1vsWT	-0.128682	0.207766	0.999998	0.803803
YBL024W	NCL1	S288C	EtOH	HOG1vsWT	0.04766	7.26259	0.999998	0.803907
YLR082C	SRL2	S288C	EtOH	HOG1vsWT	0.0833749	3.54386	0.999998	0.803935
YIR004W	DJP1	S288C	EtOH	HOG1vsWT	-0.0742402	5.68426	0.999998	0.803938
YOR243C	PUS7	S288C	EtOH	HOG1vsWT	-0.0584157	6.56481	0.999998	0.804041
YKL181W	PRS1	S288C	EtOH	HOG1vsWT	-0.0755422	8.03451	0.999998	0.804064
YDL207W	GLE1	S288C	EtOH	HOG1vsWT	-0.0623939	5.28703	0.999998	0.804106
YGR263C	SAY1	S288C	EtOH	HOG1vsWT	0.0411151	4.54083	0.999998	0.804152
YKL015W	PUT3	S288C	EtOH	HOG1vsWT	0.0529711	5.9615	0.999998	0.804271
YOR108W	LEU9	S288C	EtOH	HOG1vsWT	-0.0937695	7.68118	0.999998	0.804321
YNL010W		S288C	EtOH	HOG1vsWT	0.0839996	6.87239	0.999998	0.804327
YJL166W	QCR8	S288C	EtOH	HOG1vsWT	0.108308	6.25194	0.999998	0.804395
YOL047C	LDS2	S288C	EtOH	HOG1vsWT	-0.196462	0.366366	0.999998	0.80443
YNL169C	PSD1	S288C	EtOH	HOG1vsWT	0.0452966	7.07877	0.999998	0.804476
YNL271C	BNI1	S288C	EtOH	HOG1vsWT	0.0475844	7.69579	0.999998	0.804567
YFL050C	ALR2	S288C	EtOH	HOG1vsWT	0.0473842	4.56753	0.999998	0.8047
YPL183W-A	RTC6	S288C	EtOH	HOG1vsWT	-0.0684936	4.56164	0.999998	0.804705
YLR127C	APC2	S288C	EtOH	HOG1vsWT	0.0485139	4.93874	0.999998	0.804868
YKL062W	MSN4	S288C	EtOH	HOG1vsWT	0.0614646	5.22055	0.999998	0.805006
YKL079W	SMY1	S288C	EtOH	HOG1vsWT	0.0713527	5.80942	0.999998	0.805037
YIL123W	SIM1	S288C	EtOH	HOG1vsWT	0.140209	8.0189	0.999998	0.805042
YMR301C	ATM1	S288C	EtOH	HOG1vsWT	0.0540408	5.87566	0.999998	0.805076
YLR165C	PUS5	S288C	EtOH	HOG1vsWT	0.10901	2.95173	0.999998	0.805134
YBR159W	IFA38	S288C	EtOH	HOG1vsWT	0.0652578	7.34718	0.999998	0.805208
YOR057W	SGT1	S288C	EtOH	HOG1vsWT	0.0498033	6.0061	0.999998	0.805265
YGR160W		S288C	EtOH	HOG1vsWT	0.780327	1.10121	0.999998	0.805297
YER069W	ARG5,6	S288C	EtOH	HOG1vsWT	0.0642188	7.35765	0.999998	0.805383
YLR196W	PWP1	S288C	EtOH	HOG1vsWT	-0.0953297	6.95067	0.999998	0.805487
YDL114W		S288C	EtOH	HOG1vsWT	0.495701	0.122673	0.999998	0.805516
YER043C	SAH1	S288C	EtOH	HOG1vsWT	0.123766	10.4433	0.999998	0.805532
YKR062W	TFA2	S288C	EtOH	HOG1vsWT	-0.0365838	5.81915	0.999998	0.805658
YLR171W		S288C	EtOH	HOG1vsWT	0.67081	-0.938058	0.999998	0.805784
YMR285C	NGL2	S288C	EtOH	HOG1vsWT	-0.0481279	5.37258	0.999998	0.805791
YDR272W	GLO2	S288C	EtOH	HOG1vsWT	-0.0430971	5.95532	0.999998	0.806005
YPL198W	RPL7B	S288C	EtOH	HOG1vsWT	-0.124158	8.36815	0.999998	0.806213
YIR038C	GTT1	S288C	EtOH	HOG1vsWT	0.0847178	6.48042	0.999998	0.806238
YPR198W	SGE1	S288C	EtOH	HOG1vsWT	0.0583784	6.67522	0.999998	0.806242
YMR033W	ARP9	S288C	EtOH	HOG1vsWT	-0.0598219	6.42422	0.999998	0.806302
YBR104W	YMC2	S288C	EtOH	HOG1vsWT	0.0763505	5.02251	0.999998	0.806333
YLR246W	ERF2	S288C	EtOH	HOG1vsWT	-0.0434201	4.40198	0.999998	0.80636
YNL178W	RPS3	S288C	EtOH	HOG1vsWT	-0.166589	10.4989	0.999998	0.806525
YGL147C	RPL9A	S288C	EtOH	HOG1vsWT	-0.126305	9.62951	0.999998	0.806781
YLR206W	ENT2	S288C	EtOH	HOG1vsWT	0.0667845	7.99855	0.999998	0.806789
YPL252C	YAH1	S288C	EtOH	HOG1vsWT	0.105817	4.97701	0.999998	0.806796
YPL082C	MOT1	S288C	EtOH	HOG1vsWT	0.0294949	7.06787	0.999998	0.806913
YEL042W	GDA1	S288C	EtOH	HOG1vsWT	0.0573455	7.97898	0.999998	0.806914
YJR074W	MOG1	S288C	EtOH	HOG1vsWT	0.0723876	4.73147	0.999998	0.806963
YGR198W	YPP1	S288C	EtOH	HOG1vsWT	-0.0476422	6.90147	0.999998	0.80708
YPL209C	IPL1	S288C	EtOH	HOG1vsWT	0.115666	2.94005	0.999998	0.807118
YGR286C	BIO2	S288C	EtOH	HOG1vsWT	0.053952	4.45674	0.999998	0.807207
YGL025C	PGD1	S288C	EtOH	HOG1vsWT	0.0576462	4.77017	0.999998	0.807219
YDR335W	MSN5	S288C	EtOH	HOG1vsWT	-0.038593	8.07964	0.999998	0.807243
YHR135C	YCK1	S288C	EtOH	HOG1vsWT	-0.0393476	7.23114	0.999998	0.807288
YLR091W	GEP5	S288C	EtOH	HOG1vsWT	-0.0643132	3.55286	0.999998	0.8076
YPL167C	REV3	S288C	EtOH	HOG1vsWT	0.0627349	4.57259	0.999998	0.807648
YDL065C	PEX19	S288C	EtOH	HOG1vsWT	0.105325	5.45723	0.999998	0.80767
YJL011C	RPC17	S288C	EtOH	HOG1vsWT	0.0946339	3.88053	0.999998	0.807703
YPL155C	KIP2	S288C	EtOH	HOG1vsWT	0.0469469	5.13942	0.999998	0.807806
YNL276C		S288C	EtOH	HOG1vsWT	0.209123	0.895728	0.999998	0.807851
YBR109C	CMD1	S288C	EtOH	HOG1vsWT	0.0754832	7.46049	0.999998	0.807926
YDR291W	HRQ1	S288C	EtOH	HOG1vsWT	0.0418755	5.59841	0.999998	0.808046
YIL161W		S288C	EtOH	HOG1vsWT	0.103714	3.75618	0.999998	0.808211
YCR024C-B		S288C	EtOH	HOG1vsWT	-0.116285	8.14449	0.999998	0.808272
YDR100W	TVP15	S288C	EtOH	HOG1vsWT	0.101633	6.02045	0.999998	0.808706
YLR189C	ATG26	S288C	EtOH	HOG1vsWT	0.0429779	6.36243	0.999998	0.808806
YGR084C	MRP13	S288C	EtOH	HOG1vsWT	0.0652719	5.55727	0.999998	0.808903
YEL026W	SNU13	S288C	EtOH	HOG1vsWT	0.11924	7.8994	0.999998	0.808923
YKL191W	DPH2	S288C	EtOH	HOG1vsWT	-0.121475	6.57199	0.999998	0.808969
YLL001W	DNM1	S288C	EtOH	HOG1vsWT	0.0618547	7.0319	0.999998	0.809134
YBL092W	RPL32	S288C	EtOH	HOG1vsWT	-0.111128	10.046	0.999998	0.809224
YDR218C	SPR28	S288C	EtOH	HOG1vsWT	-0.236937	0.617942	0.999998	0.80928
YFL046W	FMP32	S288C	EtOH	HOG1vsWT	-0.0816073	4.04046	0.999998	0.80934
YGL149W		S288C	EtOH	HOG1vsWT	0.910723	-1.23185	0.999998	0.809358
YMR054W	STV1	S288C	EtOH	HOG1vsWT	0.0434478	8.21544	0.999998	0.809606
YML081W	TDA9	S288C	EtOH	HOG1vsWT	-0.0305086	6.60334	0.999998	0.809689
YLR128W	DCN1	S288C	EtOH	HOG1vsWT	-0.0768648	3.31804	0.999998	0.809769
YML114C	TAF8	S288C	EtOH	HOG1vsWT	-0.0464103	5.54033	0.999998	0.80997
YLL022C	HIF1	S288C	EtOH	HOG1vsWT	-0.054852	4.87589	0.999998	0.810048
YHR197W	RIX1	S288C	EtOH	HOG1vsWT	0.0813596	6.39226	0.999998	0.810086
YAL047W-A		S288C	EtOH	HOG1vsWT	-0.219179	-0.730036	0.999998	0.810098
YER107C	GLE2	S288C	EtOH	HOG1vsWT	-0.064686	6.10317	0.999998	0.810139
YGL012W	ERG4	S288C	EtOH	HOG1vsWT	0.108618	9.43748	0.999998	0.810351
YGR064W		S288C	EtOH	HOG1vsWT	0.243316	0.0908766	0.999998	0.810378
YNL070W	TOM7	S288C	EtOH	HOG1vsWT	-0.135202	5.66832	0.999998	0.810528
YKR023W		S288C	EtOH	HOG1vsWT	0.0843867	4.91903	0.999998	0.810591
YLL039C	UBI4	S288C	EtOH	HOG1vsWT	-0.0546822	10.0189	0.999998	0.810624
YBR278W	DPB3	S288C	EtOH	HOG1vsWT	0.0844845	3.48895	0.999998	0.810759
YDR219C	MFB1	S288C	EtOH	HOG1vsWT	0.0872866	5.27261	0.999998	0.810792
YKR002W	PAP1	S288C	EtOH	HOG1vsWT	-0.0394237	6.4435	0.999998	0.810793
YMR316W	DIA1	S288C	EtOH	HOG1vsWT	-0.0651636	5.03103	0.999998	0.810984
YIL002W-A		S288C	EtOH	HOG1vsWT	-0.110596	3.76462	0.999998	0.811144
YDR139C	RUB1	S288C	EtOH	HOG1vsWT	-0.0885953	4.07458	0.999998	0.811376
YOR169C		S288C	EtOH	HOG1vsWT	0.639021	-1.58095	0.999998	0.811376
YKL047W	ANR2	S288C	EtOH	HOG1vsWT	0.0469066	5.43333	0.999998	0.811473
YIL127C	RRT14	S288C	EtOH	HOG1vsWT	-0.159204	4.75178	0.999998	0.811533
YMR098C	ATP25	S288C	EtOH	HOG1vsWT	-0.057345	5.61132	0.999998	0.811789
YPR202W		S288C	EtOH	HOG1vsWT	0.133534	3.56383	0.999998	0.811892
YIL020C-A		S288C	EtOH	HOG1vsWT	0.127266	1.16629	0.999998	0.812158
YJL140W	RPB4	S288C	EtOH	HOG1vsWT	-0.0740232	6.40103	0.999998	0.812222
YNL238W	KEX2	S288C	EtOH	HOG1vsWT	-0.0307346	7.02236	0.999998	0.812223
YJL084C	ALY2	S288C	EtOH	HOG1vsWT	0.0416669	6.51571	0.999998	0.812273
YMR064W	AEP1	S288C	EtOH	HOG1vsWT	-0.0589564	5.84484	0.999998	0.812405
YOR381W-A		S288C	EtOH	HOG1vsWT	0.299065	-0.737665	0.999998	0.812701
YEL033W	MTC7	S288C	EtOH	HOG1vsWT	-0.0968968	9.5415	0.999998	0.81278
YMR086C-A		S288C	EtOH	HOG1vsWT	-0.227579	-0.156543	0.999998	0.812795
YDR436W	PPZ2	S288C	EtOH	HOG1vsWT	-0.0483639	6.34332	0.999998	0.812833
YDR497C	ITR1	S288C	EtOH	HOG1vsWT	-0.0927133	8.53385	0.999998	0.812921
YKL081W	TEF4	S288C	EtOH	HOG1vsWT	0.104951	10.8122	0.999998	0.812979
YOR080W	DIA2	S288C	EtOH	HOG1vsWT	0.0685263	4.66485	0.999998	0.812984
YAR019C	CDC15	S288C	EtOH	HOG1vsWT	-0.0446403	5.88139	0.999998	0.812984
YHR094C	HXT1	S288C	EtOH	HOG1vsWT	0.0919728	7.19524	0.999998	0.812985
YMR240C	CUS1	S288C	EtOH	HOG1vsWT	0.0585202	4.23131	0.999998	0.813011
YDR050C	TPI1	S288C	EtOH	HOG1vsWT	0.159486	12.1487	0.999998	0.813066
YKL153W		S288C	EtOH	HOG1vsWT	0.389902	2.99513	0.999998	0.813193
YBR088C	POL30	S288C	EtOH	HOG1vsWT	0.0526904	6.50434	0.999998	0.813247
YML093W	UTP14	S288C	EtOH	HOG1vsWT	-0.108741	6.48006	0.999998	0.813557
YJL189W	RPL39	S288C	EtOH	HOG1vsWT	-0.0925533	8.14734	0.999998	0.813579
YIL088C	AVT7	S288C	EtOH	HOG1vsWT	-0.0538591	7.40892	0.999998	0.813605
YPL049C	DIG1	S288C	EtOH	HOG1vsWT	-0.0663868	5.76768	0.999998	0.813761
YKL034W	TUL1	S288C	EtOH	HOG1vsWT	0.0501617	6.73495	0.999998	0.813763
YDR428C	BNA7	S288C	EtOH	HOG1vsWT	-0.0637667	4.38651	0.999998	0.813776
YPR158W	CUR1	S288C	EtOH	HOG1vsWT	-0.0963483	6.20893	0.999998	0.81378
YAL013W	DEP1	S288C	EtOH	HOG1vsWT	0.0736794	5.1972	0.999998	0.813885
YLL061W	MMP1	S288C	EtOH	HOG1vsWT	-0.124483	5.84754	0.999998	0.813972
YIL029W-A		S288C	EtOH	HOG1vsWT	-1.05021	-1.39977	0.999998	0.814358
YDL007W	RPT2	S288C	EtOH	HOG1vsWT	0.0506155	8.30632	0.999998	0.814397
YPL261C		S288C	EtOH	HOG1vsWT	0.435336	-1.03882	0.999998	0.814415
YHR122W	CIA2	S288C	EtOH	HOG1vsWT	0.0901669	5.09779	0.999998	0.814464
YIL021W	RPB3	S288C	EtOH	HOG1vsWT	-0.0372177	6.08841	0.999998	0.814476
YKR105C	VBA5	S288C	EtOH	HOG1vsWT	0.423535	2.86922	0.999998	0.814522
YAL049C	AIM2	S288C	EtOH	HOG1vsWT	0.0642693	6.85149	0.999998	0.814544
YOR177C	MPC54	S288C	EtOH	HOG1vsWT	0.130032	0.139621	0.999998	0.814549
YFL049W	SWP82	S288C	EtOH	HOG1vsWT	0.0627248	5.49144	0.999998	0.814575
YPR168W	NUT2	S288C	EtOH	HOG1vsWT	0.0963416	2.86893	0.999998	0.814894
YIL156W-B		S288C	EtOH	HOG1vsWT	-0.116032	3.75114	0.999998	0.815086
YJR056C		S288C	EtOH	HOG1vsWT	-0.0731314	4.13433	0.999998	0.815088
YNL227C	JJJ1	S288C	EtOH	HOG1vsWT	0.116428	4.7154	0.999998	0.81512
YDL180W		S288C	EtOH	HOG1vsWT	0.0512757	6.80952	0.999998	0.815279
YKR008W	RSC4	S288C	EtOH	HOG1vsWT	0.0668021	6.32189	0.999998	0.815479
YJL081C	ARP4	S288C	EtOH	HOG1vsWT	0.0479375	6.24062	0.999998	0.815579
YOL086W-A	MHF1	S288C	EtOH	HOG1vsWT	0.0813876	3.43677	0.999998	0.81571
YBR225W		S288C	EtOH	HOG1vsWT	-0.0582322	5.56011	0.999998	0.815835
YOR287C	RRP36	S288C	EtOH	HOG1vsWT	0.175127	3.39675	0.999998	0.815918
YER137C		S288C	EtOH	HOG1vsWT	-0.178233	2.04042	0.999998	0.81602
YER162C	RAD4	S288C	EtOH	HOG1vsWT	0.0567562	5.10604	0.999998	0.816493
YEL051W	VMA8	S288C	EtOH	HOG1vsWT	-0.0395478	7.20879	0.999998	0.81652
YJR010W	MET3	S288C	EtOH	HOG1vsWT	-0.0741078	8.44791	0.999998	0.816554
YIL029C		S288C	EtOH	HOG1vsWT	0.085633	2.4164	0.999998	0.81663
YLR106C	MDN1	S288C	EtOH	HOG1vsWT	-0.0609025	8.16446	0.999998	0.816715
YJR102C	VPS25	S288C	EtOH	HOG1vsWT	0.053614	4.14517	0.999998	0.816882
YER018C	SPC25	S288C	EtOH	HOG1vsWT	0.142623	3.39727	0.999998	0.817006
YLR320W	MMS22	S288C	EtOH	HOG1vsWT	0.0302847	5.30445	0.999998	0.817211
YLR137W	RKM5	S288C	EtOH	HOG1vsWT	0.0673372	4.63571	0.999998	0.81724
YPR026W	ATH1	S288C	EtOH	HOG1vsWT	-0.0498556	6.94762	0.999998	0.81737
YOR254C	SEC63	S288C	EtOH	HOG1vsWT	-0.040456	8.35296	0.999998	0.817627
YOR275C	RIM20	S288C	EtOH	HOG1vsWT	0.0466024	6.24267	0.999998	0.817634
YJL162C	JJJ2	S288C	EtOH	HOG1vsWT	-0.0773362	3.60152	0.999998	0.817723
YNL319W		S288C	EtOH	HOG1vsWT	0.168178	0.814844	0.999998	0.817728
YNL300W	TOS6	S288C	EtOH	HOG1vsWT	-0.0949791	6.46866	0.999998	0.817984
YOR394W	PAU21	S288C	EtOH	HOG1vsWT	-0.234763	0.282763	0.999998	0.817984
YPL282C	PAU22	S288C	EtOH	HOG1vsWT	-0.234763	0.282763	0.999998	0.817984
YOR214C	SPR2	S288C	EtOH	HOG1vsWT	0.298184	-1.19456	0.999998	0.818034
YBR272C	HSM3	S288C	EtOH	HOG1vsWT	-0.0525218	5.55754	0.999998	0.818063
YDR252W	BTT1	S288C	EtOH	HOG1vsWT	0.0853851	2.32776	0.999998	0.818074
YDR517W	GRH1	S288C	EtOH	HOG1vsWT	-0.0886199	7.1135	0.999998	0.818144
YNL209W	SSB2	S288C	EtOH	HOG1vsWT	-0.142714	11.45	0.999998	0.818337
YGR087C	PDC6	S288C	EtOH	HOG1vsWT	0.203943	2.53698	0.999998	0.818344
YFL010W-A	AUA1	S288C	EtOH	HOG1vsWT	0.489317	-1.08237	0.999998	0.818614
YDL002C	NHP10	S288C	EtOH	HOG1vsWT	-0.0578353	4.98315	0.999998	0.818623
YOL124C	TRM11	S288C	EtOH	HOG1vsWT	0.091863	5.43976	0.999998	0.818649
YLR460C		S288C	EtOH	HOG1vsWT	0.137798	6.287	0.999998	0.818758
YPL132W	COX11	S288C	EtOH	HOG1vsWT	-0.048925	4.83192	0.999998	0.81878
YLR175W	CBF5	S288C	EtOH	HOG1vsWT	-0.0779952	8.23079	0.999998	0.818795
YBR056W		S288C	EtOH	HOG1vsWT	0.0464708	7.4222	0.999998	0.81886
YOR148C	SPP2	S288C	EtOH	HOG1vsWT	0.0674142	3.52016	0.999998	0.818867
YLR372W	ELO3	S288C	EtOH	HOG1vsWT	0.132787	8.72013	0.999998	0.818907
YOR377W	ATF1	S288C	EtOH	HOG1vsWT	-0.0479451	5.4545	0.999998	0.819118
YBR083W	TEC1	S288C	EtOH	HOG1vsWT	-0.0754445	5.22174	0.999998	0.81925
YNL187W	SWT21	S288C	EtOH	HOG1vsWT	-0.0529671	3.46008	0.999998	0.819289
YHR193C-A		S288C	EtOH	HOG1vsWT	0.286921	0.544345	0.999998	0.819397
YDR220C		S288C	EtOH	HOG1vsWT	-0.685635	-1.91765	0.999998	0.819563
YGL080W	MPC1	S288C	EtOH	HOG1vsWT	-0.0723215	5.1637	0.999998	0.819609
YOL013W-A		S288C	EtOH	HOG1vsWT	0.336444	-0.709355	0.999998	0.819721
YPR045C	THP3	S288C	EtOH	HOG1vsWT	0.0726302	5.73828	0.999998	0.819751
YPL222W	FMP40	S288C	EtOH	HOG1vsWT	0.0750472	6.08733	0.999998	0.819848
YGR131W	FHN1	S288C	EtOH	HOG1vsWT	0.0866875	2.91712	0.999998	0.819908
YBR127C	VMA2	S288C	EtOH	HOG1vsWT	-0.0448158	9.3192	0.999998	0.819972
YOL033W	MSE1	S288C	EtOH	HOG1vsWT	0.0470176	4.814	0.999998	0.81999
YLL032C		S288C	EtOH	HOG1vsWT	-0.063976	5.30825	0.999998	0.819995
YAL064C-A	TDA8	S288C	EtOH	HOG1vsWT	-0.204801	-1.49577	0.999998	0.820154
YKL023W		S288C	EtOH	HOG1vsWT	-0.0797694	4.81201	0.999998	0.820159
YNL263C	YIF1	S288C	EtOH	HOG1vsWT	0.0675865	7.52522	0.999998	0.820172
YFR032C-A	RPL29	S288C	EtOH	HOG1vsWT	-0.101778	8.01738	0.999998	0.82023
YDR097C	MSH6	S288C	EtOH	HOG1vsWT	0.0502617	6.00212	0.999998	0.820405
YLR215C	CDC123	S288C	EtOH	HOG1vsWT	-0.0576459	4.3125	0.999998	0.820583
YDL101C	DUN1	S288C	EtOH	HOG1vsWT	0.0592307	5.32946	0.999998	0.820656
YJL187C	SWE1	S288C	EtOH	HOG1vsWT	-0.0596399	5.87819	0.999998	0.820661
YBR033W	EDS1	S288C	EtOH	HOG1vsWT	-0.137038	2.27211	0.999998	0.820698
YPR095C	SYT1	S288C	EtOH	HOG1vsWT	-0.0288686	6.10549	0.999998	0.820703
YPL173W	MRPL40	S288C	EtOH	HOG1vsWT	-0.0518108	5.34398	0.999998	0.820817
YGR186W	TFG1	S288C	EtOH	HOG1vsWT	-0.0542806	7.07114	0.999998	0.820882
YDR017C	KCS1	S288C	EtOH	HOG1vsWT	0.0447797	6.54817	0.999998	0.820939
YOL080C	REX4	S288C	EtOH	HOG1vsWT	-0.113263	4.52314	0.999998	0.821014
YER054C	GIP2	S288C	EtOH	HOG1vsWT	-0.131753	4.30368	0.999998	0.821126
YGL076C	RPL7A	S288C	EtOH	HOG1vsWT	-0.112139	10.0966	0.999998	0.821291
YML020W		S288C	EtOH	HOG1vsWT	-0.038587	4.8816	0.999998	0.821358
YCR014C	POL4	S288C	EtOH	HOG1vsWT	0.0988203	3.51511	0.999998	0.821427
YMR272C	SCS7	S288C	EtOH	HOG1vsWT	0.0953214	7.48974	0.999998	0.821464
YKL012W	PRP40	S288C	EtOH	HOG1vsWT	0.0631697	5.53923	0.999998	0.821493
YDR262W		S288C	EtOH	HOG1vsWT	-0.0389535	5.0789	0.999998	0.821594
YJL014W	CCT3	S288C	EtOH	HOG1vsWT	-0.027523	8.10613	0.999998	0.821719
YHR025W	THR1	S288C	EtOH	HOG1vsWT	-0.108015	8.66222	0.999998	0.821727
YLR033W	RSC58	S288C	EtOH	HOG1vsWT	-0.0851266	6.08191	0.999998	0.821831
YDL223C	HBT1	S288C	EtOH	HOG1vsWT	0.0809876	7.59664	0.999998	0.821888
YER072W	VTC1	S288C	EtOH	HOG1vsWT	-0.104304	7.37897	0.999998	0.821993
YPR024W	YME1	S288C	EtOH	HOG1vsWT	-0.0484905	8.39976	0.999998	0.822202
YAL002W	VPS8	S288C	EtOH	HOG1vsWT	-0.0420154	6.55438	0.999998	0.822265
YPL034W		S288C	EtOH	HOG1vsWT	0.0688027	3.6421	0.999998	0.822285
YHR200W	RPN10	S288C	EtOH	HOG1vsWT	0.0648258	6.97385	0.999998	0.82236
YDR281C	PHM6	S288C	EtOH	HOG1vsWT	0.0994775	1.99472	0.999998	0.822422
YBR012C		S288C	EtOH	HOG1vsWT	-0.108616	3.30765	0.999998	0.822432
YDR018C		S288C	EtOH	HOG1vsWT	-0.126851	3.22102	0.999998	0.822457
YDR020C	DAS2	S288C	EtOH	HOG1vsWT	0.0855321	3.83587	0.999998	0.822485
YLR132C	USB1	S288C	EtOH	HOG1vsWT	-0.0812296	4.0346	0.999998	0.822504
YJR070C	LIA1	S288C	EtOH	HOG1vsWT	-0.111252	7.34499	0.999998	0.822592
YJL126W	NIT2	S288C	EtOH	HOG1vsWT	0.0573562	3.97336	0.999998	0.822648
YJL066C	MPM1	S288C	EtOH	HOG1vsWT	-0.0495556	5.69839	0.999998	0.822789
YGR166W	TRS65	S288C	EtOH	HOG1vsWT	0.0587689	5.16903	0.999998	0.822863
YMR035W	IMP2	S288C	EtOH	HOG1vsWT	-0.0673418	3.95353	0.999998	0.822884
YLR044C	PDC1	S288C	EtOH	HOG1vsWT	0.146822	14.0581	0.999998	0.822993
YLR312W-A	MRPL15	S288C	EtOH	HOG1vsWT	0.055514	4.8853	0.999998	0.823025
YGR268C	HUA1	S288C	EtOH	HOG1vsWT	0.0756319	5.09571	0.999998	0.823053
YBR050C	REG2	S288C	EtOH	HOG1vsWT	-0.0907649	1.7232	0.999998	0.823067
YGL027C	CWH41	S288C	EtOH	HOG1vsWT	-0.0292887	7.28536	0.999998	0.823194
YLR141W	RRN5	S288C	EtOH	HOG1vsWT	0.125042	3.85169	0.999998	0.823351
YLR344W	RPL26A	S288C	EtOH	HOG1vsWT	-0.0809253	8.41083	0.999998	0.823425
YGR130C		S288C	EtOH	HOG1vsWT	-0.0592994	7.98758	0.999998	0.823429
YMR123W	PKR1	S288C	EtOH	HOG1vsWT	0.0458895	5.61616	0.999998	0.823498
YDR453C	TSA2	S288C	EtOH	HOG1vsWT	0.0907293	9.43169	0.999998	0.823578
YOR115C	TRS33	S288C	EtOH	HOG1vsWT	-0.0613951	5.29326	0.999998	0.823677
YEL015W	EDC3	S288C	EtOH	HOG1vsWT	0.0325685	6.52802	0.999998	0.82372
YBL097W	BRN1	S288C	EtOH	HOG1vsWT	0.0762468	4.51779	0.999998	0.823836
YEL032W	MCM3	S288C	EtOH	HOG1vsWT	-0.0463615	6.60458	0.999998	0.823859
YOR374W	ALD4	S288C	EtOH	HOG1vsWT	0.0871373	9.12598	0.999998	0.824007
YER094C	PUP3	S288C	EtOH	HOG1vsWT	-0.0535374	7.51914	0.999998	0.824188
YBR019C	GAL10	S288C	EtOH	HOG1vsWT	0.146255	0.362678	0.999998	0.824371
YPR175W	DPB2	S288C	EtOH	HOG1vsWT	-0.0513604	5.26961	0.999998	0.824426
YGL194C-A		S288C	EtOH	HOG1vsWT	-0.12383	1.36737	0.999998	0.824551
YML069W	POB3	S288C	EtOH	HOG1vsWT	-0.0464064	7.24919	0.999998	0.82457
YKL007W	CAP1	S288C	EtOH	HOG1vsWT	-0.03941	6.99103	0.999998	0.824753
YGR206W	MVB12	S288C	EtOH	HOG1vsWT	0.0703467	3.25467	0.999998	0.824762
YCL009C	ILV6	S288C	EtOH	HOG1vsWT	0.135072	8.4252	0.999998	0.824814
YBR071W		S288C	EtOH	HOG1vsWT	0.0511035	4.97201	0.999998	0.824901
YCR086W	CSM1	S288C	EtOH	HOG1vsWT	-0.0721838	3.23932	0.999998	0.825043
YBR255W	MTC4	S288C	EtOH	HOG1vsWT	-0.0508841	5.25858	0.999998	0.825125
YGR237C		S288C	EtOH	HOG1vsWT	0.0495734	6.55683	0.999998	0.825214
YOR229W	WTM2	S288C	EtOH	HOG1vsWT	0.0594207	4.51987	0.999998	0.825505
YMR142C	RPL13B	S288C	EtOH	HOG1vsWT	-0.107733	9.63465	0.999998	0.825881
YBR247C	ENP1	S288C	EtOH	HOG1vsWT	-0.0965748	6.32346	0.999998	0.825953
YJL059W	YHC3	S288C	EtOH	HOG1vsWT	0.0944059	5.38852	0.999998	0.825971
YDR393W	SHE9	S288C	EtOH	HOG1vsWT	0.0602779	4.85092	0.999998	0.826007
YER126C	NSA2	S288C	EtOH	HOG1vsWT	-0.10333	5.87165	0.999998	0.826007
YNL312W	RFA2	S288C	EtOH	HOG1vsWT	-0.0500893	6.44151	0.999998	0.826019
YJR096W		S288C	EtOH	HOG1vsWT	0.0654666	6.96289	0.999998	0.826062
YOR310C	NOP58	S288C	EtOH	HOG1vsWT	-0.0894539	8.13283	0.999998	0.826181
YLR019W	PSR2	S288C	EtOH	HOG1vsWT	-0.0351992	6.34841	0.999998	0.826263
YNL143C		S288C	EtOH	HOG1vsWT	-0.243835	5.82416	0.999998	0.826422
YLR074C	BUD20	S288C	EtOH	HOG1vsWT	-0.071634	4.95402	0.999998	0.826713
YBR238C		S288C	EtOH	HOG1vsWT	0.0635501	6.69433	0.999998	0.82681
YDR292C	SRP101	S288C	EtOH	HOG1vsWT	-0.0339924	6.80169	0.999998	0.826819
YKR031C	SPO14	S288C	EtOH	HOG1vsWT	-0.058053	6.47015	0.999998	0.826892
YLR390W-A	CCW14	S288C	EtOH	HOG1vsWT	0.124083	9.17857	0.999998	0.827193
YDL161W	ENT1	S288C	EtOH	HOG1vsWT	-0.069225	6.47359	0.999998	0.82727
YBL100C		S288C	EtOH	HOG1vsWT	-1.07241	-0.918665	0.999998	0.827327
YHL038C	CBP2	S288C	EtOH	HOG1vsWT	-0.0555237	5.71333	0.999998	0.82733
YMR112C	MED11	S288C	EtOH	HOG1vsWT	0.0863175	3.52499	0.999998	0.827411
YBL063W	KIP1	S288C	EtOH	HOG1vsWT	0.0792187	5.10733	0.999998	0.827487
YAR009C		S288C	EtOH	HOG1vsWT	0.142018	6.50829	0.999998	0.827532
YMR149W	SWP1	S288C	EtOH	HOG1vsWT	0.0429639	8.11034	0.999998	0.827539
YLR441C	RPS1A	S288C	EtOH	HOG1vsWT	-0.0864729	10.0082	0.999998	0.827585
YHL019W-A		S288C	EtOH	HOG1vsWT	0.262426	0.197522	0.999998	0.827821
YPL268W	PLC1	S288C	EtOH	HOG1vsWT	0.0540056	5.0521	0.999998	0.827929
YNL190W		S288C	EtOH	HOG1vsWT	0.0452733	8.63331	0.999998	0.827932
YOR032W-A		S288C	EtOH	HOG1vsWT	-0.178142	-1.24949	0.999998	0.828044
YER119C	AVT6	S288C	EtOH	HOG1vsWT	0.0922384	5.95028	0.999998	0.828118
YPL084W	BRO1	S288C	EtOH	HOG1vsWT	-0.0391552	7.07856	0.999998	0.828123
YKL134C	OCT1	S288C	EtOH	HOG1vsWT	-0.048809	5.15555	0.999998	0.828188
YNL041C	COG6	S288C	EtOH	HOG1vsWT	0.0652846	6.03865	0.999998	0.828316
YNL257C	SIP3	S288C	EtOH	HOG1vsWT	0.0513949	6.23161	0.999998	0.828534
YGR155W	CYS4	S288C	EtOH	HOG1vsWT	-0.0632115	9.68706	0.999998	0.828567
YKR030W	GMH1	S288C	EtOH	HOG1vsWT	0.0389043	5.90685	0.999998	0.828659
YMR232W	FUS2	S288C	EtOH	HOG1vsWT	-0.0974826	3.25849	0.999998	0.828971
YPL066W	RGL1	S288C	EtOH	HOG1vsWT	-0.0725747	5.68997	0.999998	0.829144
YLR222C	UTP13	S288C	EtOH	HOG1vsWT	-0.0903149	6.48138	0.999998	0.829361
YFL039C	ACT1	S288C	EtOH	HOG1vsWT	0.0956799	12.1449	0.999998	0.829408
YIL098C	FMC1	S288C	EtOH	HOG1vsWT	-0.102568	4.38905	0.999998	0.829511
YOR378W	AMF1	S288C	EtOH	HOG1vsWT	-0.11867	2.80087	0.999998	0.829551
YLR151C	PCD1	S288C	EtOH	HOG1vsWT	0.0947051	3.23498	0.999998	0.829676
YBR074W	PFF1	S288C	EtOH	HOG1vsWT	0.0356359	7.35839	0.999998	0.829708
YDR152W	GIR2	S288C	EtOH	HOG1vsWT	-0.0599602	6.11542	0.999998	0.829815
YOR156C	NFI1	S288C	EtOH	HOG1vsWT	0.0590942	4.93448	0.999998	0.829896
YMR022W	UBC7	S288C	EtOH	HOG1vsWT	0.0402437	5.9547	0.999998	0.82995
YJR053W	BFA1	S288C	EtOH	HOG1vsWT	0.064757	3.27813	0.999998	0.829975
YPR097W		S288C	EtOH	HOG1vsWT	-0.0409788	6.64508	0.999998	0.82999
YER076C		S288C	EtOH	HOG1vsWT	0.0807696	3.75735	0.999998	0.83021
YMR235C	RNA1	S288C	EtOH	HOG1vsWT	0.0324182	7.54139	0.999998	0.830433
YGL174W	BUD13	S288C	EtOH	HOG1vsWT	0.0666781	3.79488	0.999998	0.830459
YDR509W		S288C	EtOH	HOG1vsWT	0.948447	0.186415	0.999998	0.830611
YIL142C-A		S288C	EtOH	HOG1vsWT	0.524844	-0.56148	0.999998	0.83081
YKL013C	ARC19	S288C	EtOH	HOG1vsWT	-0.030439	7.09028	0.999998	0.830902
YBR043C	QDR3	S288C	EtOH	HOG1vsWT	-0.043785	5.39321	0.999998	0.831058
YNL281W	HCH1	S288C	EtOH	HOG1vsWT	-0.0476788	7.16702	0.999998	0.831146
YJL092W	SRS2	S288C	EtOH	HOG1vsWT	0.0528609	5.7707	0.999998	0.831196
YGR077C	PEX8	S288C	EtOH	HOG1vsWT	-0.0355542	6.38789	0.999998	0.831386
YJR036C	HUL4	S288C	EtOH	HOG1vsWT	-0.0527909	4.73953	0.999998	0.831427
YJL118W		S288C	EtOH	HOG1vsWT	0.0737667	3.47662	0.999998	0.831428
YJL188C	BUD19	S288C	EtOH	HOG1vsWT	0.355479	2.11747	0.999998	0.831463
YDR349C	YPS7	S288C	EtOH	HOG1vsWT	0.0468332	7.52813	0.999998	0.831577
YAL017W	PSK1	S288C	EtOH	HOG1vsWT	0.030943	7.6487	0.999998	0.832096
YOR106W	VAM3	S288C	EtOH	HOG1vsWT	-0.069193	4.21457	0.999998	0.832268
YDL028C	MPS1	S288C	EtOH	HOG1vsWT	0.0516372	5.42565	0.999998	0.832334
YML103C	NUP188	S288C	EtOH	HOG1vsWT	-0.037861	7.75408	0.999998	0.83236
YDR242W	AMD2	S288C	EtOH	HOG1vsWT	-0.0600699	3.46378	0.999998	0.83244
YGL013C	PDR1	S288C	EtOH	HOG1vsWT	0.0493924	6.79666	0.999998	0.832587
YGL240W	DOC1	S288C	EtOH	HOG1vsWT	-0.0669612	3.02923	0.999998	0.832822
YDR061W		S288C	EtOH	HOG1vsWT	-0.0552429	6.79288	0.999998	0.832873
YGR161C	RTS3	S288C	EtOH	HOG1vsWT	-0.0918909	6.77428	0.999998	0.832969
YLR147C	SMD3	S288C	EtOH	HOG1vsWT	-0.0745267	3.38245	0.999998	0.833123
YDR213W	UPC2	S288C	EtOH	HOG1vsWT	0.0451948	4.33669	0.999998	0.833192
YKL196C	YKT6	S288C	EtOH	HOG1vsWT	-0.0459123	6.81388	0.999998	0.833227
YKL035W	UGP1	S288C	EtOH	HOG1vsWT	-0.0475089	11.2211	0.999998	0.833333
YER140W	EMP65	S288C	EtOH	HOG1vsWT	-0.0367159	5.05657	0.999998	0.833377
YDR103W	STE5	S288C	EtOH	HOG1vsWT	-0.0684113	3.86379	0.999998	0.833412
YLL016W	SDC25	S288C	EtOH	HOG1vsWT	-0.045229	4.62129	0.999998	0.833655
YDR165W	TRM82	S288C	EtOH	HOG1vsWT	0.0743745	6.56327	0.999998	0.83375
YGR214W	RPS0A	S288C	EtOH	HOG1vsWT	-0.102226	9.91015	0.999998	0.833893
YDR232W	HEM1	S288C	EtOH	HOG1vsWT	-0.106757	7.45771	0.999998	0.833935
YDL143W	CCT4	S288C	EtOH	HOG1vsWT	-0.0287277	8.4168	0.999998	0.833938
YIR030C	DCG1	S288C	EtOH	HOG1vsWT	-0.0787658	2.00368	0.999998	0.833986
YER038C	KRE29	S288C	EtOH	HOG1vsWT	-0.0423597	3.72309	0.999998	0.834007
YER074W	RPS24A	S288C	EtOH	HOG1vsWT	-0.107469	9.44542	0.999998	0.834016
YPR085C	ASA1	S288C	EtOH	HOG1vsWT	0.0492494	4.65643	0.999998	0.834069
YPL270W	MDL2	S288C	EtOH	HOG1vsWT	0.0464773	7.22158	0.999998	0.834101
YMR170C	ALD2	S288C	EtOH	HOG1vsWT	0.0836481	5.05304	0.999998	0.834229
YOL071W	SDH5	S288C	EtOH	HOG1vsWT	-0.0699918	4.77181	0.999998	0.834232
YDL080C	THI3	S288C	EtOH	HOG1vsWT	0.0397666	5.16072	0.999998	0.834401
YHR073W	OSH3	S288C	EtOH	HOG1vsWT	0.0272581	7.47398	0.999998	0.834404
YJL052W	TDH1	S288C	EtOH	HOG1vsWT	-0.162133	12.3722	0.999998	0.834485
YNL003C	PET8	S288C	EtOH	HOG1vsWT	-0.0477948	5.86315	0.999998	0.834488
YCL040W	GLK1	S288C	EtOH	HOG1vsWT	-0.119674	11.5862	0.999998	0.834558
YMR036C	MIH1	S288C	EtOH	HOG1vsWT	-0.0428543	4.52799	0.999998	0.835036
YLR454W	FMP27	S288C	EtOH	HOG1vsWT	-0.0496546	7.86019	0.999998	0.835067
YKL162C		S288C	EtOH	HOG1vsWT	0.0741622	4.29948	0.999998	0.835223
YPR125W	YLH47	S288C	EtOH	HOG1vsWT	-0.036571	5.94085	0.999998	0.835345
YDR379C-A	SDH6	S288C	EtOH	HOG1vsWT	0.138246	4.28505	0.999998	0.835395
YDR167W	TAF10	S288C	EtOH	HOG1vsWT	-0.0384937	4.72232	0.999998	0.835521
YPR025C	CCL1	S288C	EtOH	HOG1vsWT	-0.0795222	5.28209	0.999998	0.835637
YGL115W	SNF4	S288C	EtOH	HOG1vsWT	0.0529648	7.095	0.999998	0.835646
YIR032C	DAL3	S288C	EtOH	HOG1vsWT	-0.119148	1.63452	0.999998	0.835657
YLR292C	SEC72	S288C	EtOH	HOG1vsWT	0.0575534	6.00338	0.999998	0.83566
YJL067W		S288C	EtOH	HOG1vsWT	0.411124	-1.41832	0.999998	0.835885
YGL068W	MNP1	S288C	EtOH	HOG1vsWT	0.0861923	6.24395	0.999998	0.835924
YKL189W	HYM1	S288C	EtOH	HOG1vsWT	-0.0598769	4.93941	0.999998	0.835952
YAL027W	SAW1	S288C	EtOH	HOG1vsWT	-0.0644663	3.4614	0.999998	0.83622
YOR250C	CLP1	S288C	EtOH	HOG1vsWT	0.0463368	5.43491	0.999998	0.836404
YMR150C	IMP1	S288C	EtOH	HOG1vsWT	-0.0546156	4.32749	0.999998	0.836444
YDR306C		S288C	EtOH	HOG1vsWT	0.0307778	5.53422	0.999998	0.836544
YHR018C	ARG4	S288C	EtOH	HOG1vsWT	0.0799382	8.25403	0.999998	0.836574
YNL274C	GOR1	S288C	EtOH	HOG1vsWT	-0.0740388	6.82484	0.999998	0.836771
YDR314C	RAD34	S288C	EtOH	HOG1vsWT	-0.0531139	3.94882	0.999998	0.837019
YPR033C	HTS1	S288C	EtOH	HOG1vsWT	-0.0644724	7.82987	0.999998	0.837229
YIL013C	PDR11	S288C	EtOH	HOG1vsWT	0.0602065	5.83665	0.999998	0.837342
YBR256C	RIB5	S288C	EtOH	HOG1vsWT	0.0319179	6.75796	0.999998	0.837453
YPL123C	RNY1	S288C	EtOH	HOG1vsWT	0.0435489	5.99243	0.999998	0.837828
YDL190C	UFD2	S288C	EtOH	HOG1vsWT	0.0356524	7.62841	0.999998	0.837835
YKR012C		S288C	EtOH	HOG1vsWT	-0.147365	1.39493	0.999998	0.837972
YNL244C	SUI1	S288C	EtOH	HOG1vsWT	-0.0555212	7.66516	0.999998	0.83801
YER142C	MAG1	S288C	EtOH	HOG1vsWT	0.0890733	4.74953	0.999998	0.838017
YOR003W	YSP3	S288C	EtOH	HOG1vsWT	0.051225	4.27371	0.999998	0.838064
YHR064C	SSZ1	S288C	EtOH	HOG1vsWT	-0.0591883	9.40411	0.999998	0.838108
YKL198C	PTK1	S288C	EtOH	HOG1vsWT	0.100608	5.59458	0.999998	0.838368
YKR093W	PTR2	S288C	EtOH	HOG1vsWT	-0.0750932	8.29995	0.999998	0.838443
YPL061W	ALD6	S288C	EtOH	HOG1vsWT	-0.133338	9.55007	0.999998	0.838459
YKL101W	HSL1	S288C	EtOH	HOG1vsWT	0.0502724	7.8131	0.999998	0.838521
YMR231W	PEP5	S288C	EtOH	HOG1vsWT	-0.0395798	6.1334	0.999998	0.838604
YNL188W	KAR1	S288C	EtOH	HOG1vsWT	0.101189	3.80291	0.999998	0.838681
YHL032C	GUT1	S288C	EtOH	HOG1vsWT	0.0787292	6.08941	0.999998	0.838699
YOR308C	SNU66	S288C	EtOH	HOG1vsWT	0.0848754	4.63232	0.999998	0.838715
YBL105C	PKC1	S288C	EtOH	HOG1vsWT	0.0313509	7.14903	0.999998	0.838863
YOR122C	PFY1	S288C	EtOH	HOG1vsWT	0.0798271	7.92968	0.999998	0.838878
YCL057C-A	MIC10	S288C	EtOH	HOG1vsWT	-0.108266	5.77733	0.999998	0.839021
YGL007C-A		S288C	EtOH	HOG1vsWT	-0.24464	-0.452793	0.999998	0.839075
YMR270C	RRN9	S288C	EtOH	HOG1vsWT	-0.0654672	4.84926	0.999998	0.839167
YKR088C	TVP38	S288C	EtOH	HOG1vsWT	0.0435585	6.53906	0.999998	0.839297
YNL266W		S288C	EtOH	HOG1vsWT	-0.34668	-0.170032	0.999998	0.839344
YHR072W	ERG7	S288C	EtOH	HOG1vsWT	-0.0548018	7.53696	0.999998	0.839457
YEL062W	NPR2	S288C	EtOH	HOG1vsWT	0.0444127	5.29405	0.999998	0.839566
YOR312C	RPL20B	S288C	EtOH	HOG1vsWT	-0.0752831	9.53132	0.999998	0.83972
YLR076C		S288C	EtOH	HOG1vsWT	0.501408	2.51195	0.999998	0.839816
YOR163W	DDP1	S288C	EtOH	HOG1vsWT	-0.0650744	5.17926	0.999998	0.839972
YKR066C	CCP1	S288C	EtOH	HOG1vsWT	-0.0971778	8.49445	0.999998	0.840016
YPL087W	YDC1	S288C	EtOH	HOG1vsWT	0.0761796	7.50482	0.999998	0.840106
YOL028C	YAP7	S288C	EtOH	HOG1vsWT	0.0469553	4.48667	0.999998	0.840136
YNL125C	ESBP6	S288C	EtOH	HOG1vsWT	0.0686058	6.47962	0.999998	0.840192
YBR167C	POP7	S288C	EtOH	HOG1vsWT	0.0728857	3.32982	0.999998	0.840218
YHR108W	GGA2	S288C	EtOH	HOG1vsWT	0.0299315	7.87667	0.999998	0.840267
YHR168W	MTG2	S288C	EtOH	HOG1vsWT	-0.0398512	4.19206	0.999998	0.840355
YLR200W	YKE2	S288C	EtOH	HOG1vsWT	-0.122244	4.12234	0.999998	0.840384
YBL050W	SEC17	S288C	EtOH	HOG1vsWT	0.0362527	6.71561	0.999998	0.840384
YER011W	TIR1	S288C	EtOH	HOG1vsWT	0.138615	3.86813	0.999998	0.840403
YOL095C	HMI1	S288C	EtOH	HOG1vsWT	-0.0569749	4.67554	0.999998	0.840459
YNR054C	ESF2	S288C	EtOH	HOG1vsWT	0.0980648	4.86796	0.999998	0.840497
YKL144C	RPC25	S288C	EtOH	HOG1vsWT	-0.0721292	4.33014	0.999998	0.840535
YDL237W	AIM6	S288C	EtOH	HOG1vsWT	0.0299182	6.92988	0.999998	0.840566
YLR181C	VTA1	S288C	EtOH	HOG1vsWT	0.0686887	5.17384	0.999998	0.840817
YKR021W	ALY1	S288C	EtOH	HOG1vsWT	-0.0364734	6.10716	0.999998	0.840849
YGR197C	SNG1	S288C	EtOH	HOG1vsWT	0.0674656	6.37381	0.999998	0.840875
YPL234C	VMA11	S288C	EtOH	HOG1vsWT	0.168852	7.49921	0.999998	0.841023
YDR033W	MRH1	S288C	EtOH	HOG1vsWT	-0.109801	8.65357	0.999998	0.841323
YLR120C	YPS1	S288C	EtOH	HOG1vsWT	-0.0502582	8.40948	0.999998	0.841457
YOL064C	MET22	S288C	EtOH	HOG1vsWT	0.0568599	7.65049	0.999998	0.841483
YLR017W	MEU1	S288C	EtOH	HOG1vsWT	0.0659987	6.65271	0.999998	0.841629
YGR207C	CIR1	S288C	EtOH	HOG1vsWT	0.0429659	5.79611	0.999998	0.841764
YOR161W-B		S288C	EtOH	HOG1vsWT	-0.192705	-0.781942	0.999998	0.841776
YGR294W	PAU12	S288C	EtOH	HOG1vsWT	-0.264006	-0.473641	0.999998	0.8418
YKL183W	LOT5	S288C	EtOH	HOG1vsWT	0.052895	4.85964	0.999998	0.841909
YOL086C	ADH1	S288C	EtOH	HOG1vsWT	0.178612	13.4985	0.999998	0.842005
YNL123W	NMA111	S288C	EtOH	HOG1vsWT	0.0433312	7.19499	0.999998	0.84208
YKR049C	FMP46	S288C	EtOH	HOG1vsWT	-0.111452	4.41534	0.999998	0.842135
YNL213C	RRG9	S288C	EtOH	HOG1vsWT	-0.0837128	4.64179	0.999998	0.842169
YGL125W	MET13	S288C	EtOH	HOG1vsWT	-0.0968875	7.36899	0.999998	0.842271
YBR228W	SLX1	S288C	EtOH	HOG1vsWT	-0.0547252	3.59111	0.999998	0.842298
YLR314C	CDC3	S288C	EtOH	HOG1vsWT	0.0637882	7.17822	0.999998	0.842356
YCR059C	YIH1	S288C	EtOH	HOG1vsWT	0.119246	4.72404	0.999998	0.8424
YBR201C-A		S288C	EtOH	HOG1vsWT	0.112936	1.53602	0.999998	0.842411
YGL086W	MAD1	S288C	EtOH	HOG1vsWT	-0.0972482	5.56315	0.999998	0.842469
YLR233C	EST1	S288C	EtOH	HOG1vsWT	0.0620716	3.90399	0.999998	0.842643
YPL063W	TIM50	S288C	EtOH	HOG1vsWT	-0.0348312	7.59354	0.999998	0.842645
YPR091C	NVJ2	S288C	EtOH	HOG1vsWT	-0.0374226	7.44961	0.999998	0.842891
YGL103W	RPL28	S288C	EtOH	HOG1vsWT	-0.0823763	10.1826	0.999998	0.843254
YER117W	RPL23B	S288C	EtOH	HOG1vsWT	-0.103447	9.20655	0.999998	0.843357
YOR370C	MRS6	S288C	EtOH	HOG1vsWT	-0.0287417	7.54564	0.999998	0.843367
YER188W		S288C	EtOH	HOG1vsWT	-0.082646	1.96682	0.999998	0.843489
YBL111C		S288C	EtOH	HOG1vsWT	-0.194684	2.2847	0.999998	0.843498
YPL181W	CTI6	S288C	EtOH	HOG1vsWT	-0.0440231	5.66767	0.999998	0.843514
YGR097W	ASK10	S288C	EtOH	HOG1vsWT	0.0480894	8.63584	0.999998	0.843662
YML096W		S288C	EtOH	HOG1vsWT	0.0491388	5.13949	0.999998	0.843683
YNL040W		S288C	EtOH	HOG1vsWT	0.0478201	5.18298	0.999998	0.843734
YER053C-A		S288C	EtOH	HOG1vsWT	-0.513682	3.22679	0.999998	0.843764
YNL051W	COG5	S288C	EtOH	HOG1vsWT	-0.0527449	5.1553	0.999998	0.84378
YPR028W	YOP1	S288C	EtOH	HOG1vsWT	-0.0586334	9.4057	0.999998	0.843869
YDR363W-A	SEM1	S288C	EtOH	HOG1vsWT	-0.129343	5.37452	0.999998	0.843992
YLR025W	SNF7	S288C	EtOH	HOG1vsWT	0.0588384	6.13607	0.999998	0.844123
YFR010W	UBP6	S288C	EtOH	HOG1vsWT	-0.0412581	7.90539	0.999998	0.844157
YLR395C	COX8	S288C	EtOH	HOG1vsWT	0.0927283	5.71176	0.999998	0.844313
YGL172W	NUP49	S288C	EtOH	HOG1vsWT	0.0492355	6.28697	0.999998	0.844392
YOR373W	NUD1	S288C	EtOH	HOG1vsWT	-0.0355832	5.38419	0.999998	0.84458
YPL070W	MUK1	S288C	EtOH	HOG1vsWT	0.0685312	5.89971	0.999998	0.844653
YGR212W	SLI1	S288C	EtOH	HOG1vsWT	-0.0469846	4.11789	0.999998	0.84474
YOR188W	MSB1	S288C	EtOH	HOG1vsWT	-0.0367984	6.0409	0.999998	0.844765
YDL135C	RDI1	S288C	EtOH	HOG1vsWT	-0.0629436	6.13959	0.999998	0.844827
YDR259C	YAP6	S288C	EtOH	HOG1vsWT	-0.115097	5.11228	0.999998	0.844891
YLR339C		S288C	EtOH	HOG1vsWT	-0.421384	2.79912	0.999998	0.844947
YNL322C	KRE1	S288C	EtOH	HOG1vsWT	0.101987	7.7099	0.999998	0.845011
YJL020W-A		S288C	EtOH	HOG1vsWT	0.357285	-0.996633	0.999998	0.845099
YDR352W	YPQ2	S288C	EtOH	HOG1vsWT	-0.0650034	5.61645	0.999998	0.84512
YLR416C		S288C	EtOH	HOG1vsWT	-0.304562	-1.19268	0.999998	0.845216
YPL273W	SAM4	S288C	EtOH	HOG1vsWT	-0.0409106	7.76502	0.999998	0.84536
YJL044C	GYP6	S288C	EtOH	HOG1vsWT	0.0244664	6.10623	0.999998	0.845571
YPR181C	SEC23	S288C	EtOH	HOG1vsWT	0.0678108	9.94714	0.999998	0.845759
YKL187C	FAT3	S288C	EtOH	HOG1vsWT	0.0771468	5.24203	0.999998	0.845852
YDL023C		S288C	EtOH	HOG1vsWT	-0.542865	1.36653	0.999998	0.845857
YLR210W	CLB4	S288C	EtOH	HOG1vsWT	-0.045507	4.24432	0.999998	0.845936
YER175C	TMT1	S288C	EtOH	HOG1vsWT	-0.0601563	6.59803	0.999998	0.845968
YHR008C	SOD2	S288C	EtOH	HOG1vsWT	-0.0774969	9.12062	0.999998	0.846026
YLR133W	CKI1	S288C	EtOH	HOG1vsWT	0.0332197	6.35379	0.999998	0.846334
YAR050W	FLO1	S288C	EtOH	HOG1vsWT	0.0628156	4.66399	0.999998	0.846387
YNL075W	IMP4	S288C	EtOH	HOG1vsWT	-0.0644892	5.36954	0.999998	0.846483
YLR024C	UBR2	S288C	EtOH	HOG1vsWT	0.0580574	5.96587	0.999998	0.846544
YDL060W	TSR1	S288C	EtOH	HOG1vsWT	0.0750433	6.71023	0.999998	0.846651
YBR010W	HHT1	S288C	EtOH	HOG1vsWT	-0.10649	6.9621	0.999998	0.846771
YPR099C		S288C	EtOH	HOG1vsWT	-0.179877	1.56541	0.999998	0.84678
YOL068C	HST1	S288C	EtOH	HOG1vsWT	0.0294511	6.5437	0.999998	0.846819
YNL128W	TEP1	S288C	EtOH	HOG1vsWT	-0.0774424	1.90004	0.999998	0.846896
YDR304C	CPR5	S288C	EtOH	HOG1vsWT	0.0403402	7.77997	0.999998	0.84703
YDR014W-A	HED1	S288C	EtOH	HOG1vsWT	0.145996	0.0769294	0.999998	0.847044
YPR179C	HDA3	S288C	EtOH	HOG1vsWT	0.061951	5.18433	0.999998	0.847122
YOR044W	IRC23	S288C	EtOH	HOG1vsWT	-0.0717816	3.81719	0.999998	0.84719
YGL001C	ERG26	S288C	EtOH	HOG1vsWT	-0.0498301	7.17266	0.999998	0.847217
YBL031W	SHE1	S288C	EtOH	HOG1vsWT	-0.0517359	3.67325	0.999998	0.847873
YIL176C	PAU14	S288C	EtOH	HOG1vsWT	0.304796	-1.21518	0.999998	0.848314
YJL223C	PAU1	S288C	EtOH	HOG1vsWT	0.304796	-1.21518	0.999998	0.848314
YLL018C	DPS1	S288C	EtOH	HOG1vsWT	0.0501475	9.2174	0.999998	0.848341
YLL056C		S288C	EtOH	HOG1vsWT	-0.0672757	4.12386	0.999998	0.848726
YKL030W		S288C	EtOH	HOG1vsWT	0.34191	-0.790553	0.999998	0.848775
YER106W	MAM1	S288C	EtOH	HOG1vsWT	-0.189302	-0.65258	0.999998	0.848804
YLR072W	LAM6	S288C	EtOH	HOG1vsWT	0.041776	5.92265	0.999998	0.848983
YGL162W	SUT1	S288C	EtOH	HOG1vsWT	0.0592416	3.44657	0.999998	0.849051
YCL036W	GFD2	S288C	EtOH	HOG1vsWT	0.0668555	4.72762	0.999998	0.849208
YFR006W		S288C	EtOH	HOG1vsWT	-0.0267784	7.51342	0.999998	0.849211
YGR128C	UTP8	S288C	EtOH	HOG1vsWT	-0.0722806	6.67882	0.999998	0.849258
YHR219W		S288C	EtOH	HOG1vsWT	0.0921592	5.53185	0.999998	0.849369
YGR147C	NAT2	S288C	EtOH	HOG1vsWT	0.0268993	5.64415	0.999998	0.849387
YBR214W	SDS24	S288C	EtOH	HOG1vsWT	-0.044504	9.10647	0.999998	0.849409
YNL055C	POR1	S288C	EtOH	HOG1vsWT	0.0766542	10.1632	0.999998	0.849474
YER026C	CHO1	S288C	EtOH	HOG1vsWT	-0.0649808	7.71112	0.999998	0.849481
YOR144C	ELG1	S288C	EtOH	HOG1vsWT	-0.0563358	4.68772	0.999998	0.84952
YLR237W	THI7	S288C	EtOH	HOG1vsWT	-0.0758619	5.883	0.999998	0.849556
YPR186C	PZF1	S288C	EtOH	HOG1vsWT	0.0635098	4.0351	0.999998	0.849589
YDR297W	SUR2	S288C	EtOH	HOG1vsWT	0.0945151	6.46419	0.999998	0.849657
YDR327W		S288C	EtOH	HOG1vsWT	0.630991	-1.46497	0.999998	0.849785
YGL151W	NUT1	S288C	EtOH	HOG1vsWT	0.055619	6.9528	0.999998	0.849805
YAL037C-B		S288C	EtOH	HOG1vsWT	0.356584	5.21706	0.999998	0.84981
YDR047W	HEM12	S288C	EtOH	HOG1vsWT	-0.0587862	7.31019	0.999998	0.849834
YER053C	PIC2	S288C	EtOH	HOG1vsWT	-0.0691863	7.7614	0.999998	0.849893
YPR182W	SMX3	S288C	EtOH	HOG1vsWT	0.117317	3.88669	0.999998	0.850212
YDL153C	SAS10	S288C	EtOH	HOG1vsWT	0.0759346	6.25765	0.999998	0.850369
YML011C	RAD33	S288C	EtOH	HOG1vsWT	0.0504365	3.30705	0.999998	0.850449
YDR294C	DPL1	S288C	EtOH	HOG1vsWT	0.0350506	7.54571	0.999998	0.850505
YDR223W	CRF1	S288C	EtOH	HOG1vsWT	-0.0951749	2.11578	0.999998	0.850565
YNR042W		S288C	EtOH	HOG1vsWT	-0.332312	-0.735947	0.999998	0.850579
YDR485C	VPS72	S288C	EtOH	HOG1vsWT	-0.0574073	5.59848	0.999998	0.850597
YGL119W	COQ8	S288C	EtOH	HOG1vsWT	-0.0407198	5.47905	0.999998	0.850751
YHR146W	CRP1	S288C	EtOH	HOG1vsWT	0.0590452	6.69569	0.999998	0.85076
YLR239C	LIP2	S288C	EtOH	HOG1vsWT	-0.0368105	4.77571	0.999998	0.85092
YER079C-A		S288C	EtOH	HOG1vsWT	0.635083	-1.55313	0.999998	0.850932
YPR166C	MRP2	S288C	EtOH	HOG1vsWT	-0.0618467	4.40112	0.999998	0.85094
YDR408C	ADE8	S288C	EtOH	HOG1vsWT	-0.0951925	5.61299	0.999998	0.850987
YER152W-A		S288C	EtOH	HOG1vsWT	0.230015	-1.4037	0.999998	0.850998
YDL095W	PMT1	S288C	EtOH	HOG1vsWT	0.0599848	9.47817	0.999998	0.851144
YBR086C	IST2	S288C	EtOH	HOG1vsWT	-0.0288765	9.23034	0.999998	0.851267
YLR152C		S288C	EtOH	HOG1vsWT	-0.0622446	5.69856	0.999998	0.851268
YIL114C	POR2	S288C	EtOH	HOG1vsWT	-0.0707503	5.51571	0.999998	0.851321
YKL024C	URA6	S288C	EtOH	HOG1vsWT	-0.0824332	6.38205	0.999998	0.851372
YHR086W	NAM8	S288C	EtOH	HOG1vsWT	-0.0490934	6.59317	0.999998	0.851636
YOL162W		S288C	EtOH	HOG1vsWT	0.111227	0.839362	0.999998	0.851672
YJL202C		S288C	EtOH	HOG1vsWT	-0.473499	-1.72779	0.999998	0.851814
YKL173W	SNU114	S288C	EtOH	HOG1vsWT	0.0346304	6.00187	0.999998	0.85189
YHR191C	CTF8	S288C	EtOH	HOG1vsWT	0.0521433	3.26065	0.999998	0.851891
YPL247C		S288C	EtOH	HOG1vsWT	-0.0649422	7.04929	0.999998	0.851975
YBR194W	AIM4	S288C	EtOH	HOG1vsWT	-0.0771076	3.08043	0.999998	0.851977
YIL157C	COA1	S288C	EtOH	HOG1vsWT	-0.0350192	5.81954	0.999998	0.851991
YOR100C	CRC1	S288C	EtOH	HOG1vsWT	-0.115477	2.79576	0.999998	0.852113
YDR162C	NBP2	S288C	EtOH	HOG1vsWT	0.0591134	4.85051	0.999998	0.852124
YDR153C	ENT5	S288C	EtOH	HOG1vsWT	-0.0472509	6.48747	0.999998	0.852139
YBR006W	UGA2	S288C	EtOH	HOG1vsWT	-0.0405234	6.73658	0.999998	0.852161
YER105C	NUP157	S288C	EtOH	HOG1vsWT	-0.0232213	7.66409	0.999998	0.852169
YIL095W	PRK1	S288C	EtOH	HOG1vsWT	-0.0384465	5.89475	0.999998	0.852237
YPR060C	ARO7	S288C	EtOH	HOG1vsWT	0.0503538	5.67776	0.999998	0.852258
YDL056W	MBP1	S288C	EtOH	HOG1vsWT	0.0674795	5.74332	0.999998	0.852379
YHR059W	FYV4	S288C	EtOH	HOG1vsWT	0.0843574	4.36521	0.999998	0.852383
YMR323W	ERR3	S288C	EtOH	HOG1vsWT	-0.312017	-0.753624	0.999998	0.852385
YDR309C	GIC2	S288C	EtOH	HOG1vsWT	-0.0453466	5.82124	0.999998	0.852401
YDR265W	PEX10	S288C	EtOH	HOG1vsWT	-0.0388299	4.74908	0.999998	0.852637
YMR243C	ZRC1	S288C	EtOH	HOG1vsWT	-0.0618991	8.73207	0.999998	0.852684
YLL028W	TPO1	S288C	EtOH	HOG1vsWT	-0.109527	7.68308	0.999998	0.852692
YOR124C	UBP2	S288C	EtOH	HOG1vsWT	-0.049659	7.73173	0.999998	0.852829
YGL228W	SHE10	S288C	EtOH	HOG1vsWT	-0.0289978	7.3599	0.999998	0.852893
YOR184W	SER1	S288C	EtOH	HOG1vsWT	-0.0453134	7.86362	0.999998	0.852896
YGL035C	MIG1	S288C	EtOH	HOG1vsWT	0.0739075	5.50449	0.999998	0.852898
YDR486C	VPS60	S288C	EtOH	HOG1vsWT	0.0780516	5.52881	0.999998	0.852929
YDL005C	MED2	S288C	EtOH	HOG1vsWT	0.0665158	5.73295	0.999998	0.852949
YER110C	KAP123	S288C	EtOH	HOG1vsWT	-0.0945091	8.986	0.999998	0.852969
YFL024C	EPL1	S288C	EtOH	HOG1vsWT	-0.049903	5.15098	0.999998	0.853017
YGL188C-A		S288C	EtOH	HOG1vsWT	0.277336	-1.34437	0.999998	0.853046
YDR273W	DON1	S288C	EtOH	HOG1vsWT	0.0632995	2.92058	0.999998	0.853088
YML097C	VPS9	S288C	EtOH	HOG1vsWT	-0.0555496	5.5486	0.999998	0.853164
YBR173C	UMP1	S288C	EtOH	HOG1vsWT	-0.0569213	7.26403	0.999998	0.85325
YLR179C		S288C	EtOH	HOG1vsWT	-0.0783251	7.8696	0.999998	0.853293
YJL001W	PRE3	S288C	EtOH	HOG1vsWT	-0.0511444	7.66998	0.999998	0.853561
YGR225W	AMA1	S288C	EtOH	HOG1vsWT	-0.119849	2.09338	0.999998	0.853568
YKL091C		S288C	EtOH	HOG1vsWT	0.0516965	6.61242	0.999998	0.853595
YMR261C	TPS3	S288C	EtOH	HOG1vsWT	0.0435775	8.7716	0.999998	0.85382
YNL162W	RPL42A	S288C	EtOH	HOG1vsWT	-0.0832442	8.57963	0.999998	0.85388
YDR039C	ENA2	S288C	EtOH	HOG1vsWT	0.23696	6.31353	0.999998	0.853936
YKR051W		S288C	EtOH	HOG1vsWT	-0.0294743	5.3045	0.999998	0.854061
YIL035C	CKA1	S288C	EtOH	HOG1vsWT	0.0507622	6.72861	0.999998	0.854104
YCR023C		S288C	EtOH	HOG1vsWT	0.0487393	6.36232	0.999998	0.854104
YMR244C-A	COA6	S288C	EtOH	HOG1vsWT	-0.060875	3.59408	0.999998	0.854152
YOL117W	RRI2	S288C	EtOH	HOG1vsWT	-0.0509112	4.64237	0.999998	0.854294
YIL069C	RPS24B	S288C	EtOH	HOG1vsWT	-0.0826572	8.52311	0.999998	0.854379
YNL096C	RPS7B	S288C	EtOH	HOG1vsWT	0.0666499	8.70307	0.999998	0.854418
YDR204W	COQ4	S288C	EtOH	HOG1vsWT	-0.0262787	6.11805	0.999998	0.854569
YJR133W	XPT1	S288C	EtOH	HOG1vsWT	-0.0392291	4.89913	0.999998	0.854703
YPL197C		S288C	EtOH	HOG1vsWT	-0.553351	0.656096	0.999998	0.854792
YHR173C		S288C	EtOH	HOG1vsWT	-0.29192	-1.6492	0.999998	0.854797
YML038C	YMD8	S288C	EtOH	HOG1vsWT	0.0580951	6.71251	0.999998	0.854872
YNL317W	PFS2	S288C	EtOH	HOG1vsWT	0.0316852	5.32056	0.999998	0.855131
YGL156W	AMS1	S288C	EtOH	HOG1vsWT	0.0636017	6.73895	0.999998	0.855267
YMR119W-A		S288C	EtOH	HOG1vsWT	0.106069	3.91208	0.999998	0.855319
YOR160W	MTR10	S288C	EtOH	HOG1vsWT	-0.0244678	6.71947	0.999998	0.855369
YBR241C		S288C	EtOH	HOG1vsWT	0.0978702	5.61865	0.999998	0.855433
YPL280W	HSP32	S288C	EtOH	HOG1vsWT	0.41297	-0.820424	0.999998	0.85545
YGR257C	MTM1	S288C	EtOH	HOG1vsWT	0.0462496	5.8034	0.999998	0.855525
YPR156C	TPO3	S288C	EtOH	HOG1vsWT	0.0829094	7.04146	0.999998	0.855752
YKL036C		S288C	EtOH	HOG1vsWT	-0.600785	0.915954	0.999998	0.85581
YML010W	SPT5	S288C	EtOH	HOG1vsWT	0.0390241	7.68121	0.999998	0.855851
YLR001C		S288C	EtOH	HOG1vsWT	-0.026724	6.30912	0.999998	0.855981
YJR115W		S288C	EtOH	HOG1vsWT	0.0819911	2.4838	0.999998	0.856019
YGL014W	PUF4	S288C	EtOH	HOG1vsWT	-0.0309269	7.67599	0.999998	0.856313
YOR372C	NDD1	S288C	EtOH	HOG1vsWT	-0.0497664	5.46932	0.999998	0.856447
YPL090C	RPS6A	S288C	EtOH	HOG1vsWT	-0.0754159	9.38781	0.999998	0.856483
YJR011C		S288C	EtOH	HOG1vsWT	0.0541513	3.27329	0.999998	0.856558
YCL038C	ATG22	S288C	EtOH	HOG1vsWT	0.0896748	5.73153	0.999998	0.856818
YNL267W	PIK1	S288C	EtOH	HOG1vsWT	0.0376988	6.85518	0.999998	0.856953
YKL108W	SLD2	S288C	EtOH	HOG1vsWT	0.0585918	4.17942	0.999998	0.857168
YFR043C	IRC6	S288C	EtOH	HOG1vsWT	0.0456667	3.86318	0.999998	0.857181
YER128W	VFA1	S288C	EtOH	HOG1vsWT	-0.063311	3.01582	0.999998	0.8572
YLR351C	NIT3	S288C	EtOH	HOG1vsWT	0.0589061	6.41823	0.999998	0.857369
YFR015C	GSY1	S288C	EtOH	HOG1vsWT	-0.0549552	7.74221	0.999998	0.857414
YDR406W	PDR15	S288C	EtOH	HOG1vsWT	-0.0536834	7.18018	0.999998	0.857454
YDR419W	RAD30	S288C	EtOH	HOG1vsWT	0.0326195	4.83831	0.999998	0.857477
YDR221W	GTB1	S288C	EtOH	HOG1vsWT	0.0262629	6.17153	0.999998	0.857482
YNR059W	MNT4	S288C	EtOH	HOG1vsWT	-0.0436701	4.89237	0.999998	0.857548
YKL004W	AUR1	S288C	EtOH	HOG1vsWT	-0.0690254	7.44631	0.999998	0.857573
YDR118W	APC4	S288C	EtOH	HOG1vsWT	0.0460725	4.78287	0.999998	0.857582
YGL023C	PIB2	S288C	EtOH	HOG1vsWT	0.0269282	6.04326	0.999998	0.857753
YHL010C	ETP1	S288C	EtOH	HOG1vsWT	-0.0448258	4.90836	0.999998	0.857993
YNL177C	MRPL22	S288C	EtOH	HOG1vsWT	-0.0502813	6.32173	0.999998	0.858197
YIL121W	QDR2	S288C	EtOH	HOG1vsWT	0.0626855	4.95378	0.999998	0.858287
YNL277W-A		S288C	EtOH	HOG1vsWT	0.234585	-0.984594	0.999998	0.858431
YIL023C	YKE4	S288C	EtOH	HOG1vsWT	0.0914269	5.8454	0.999998	0.858555
YPL065W	VPS28	S288C	EtOH	HOG1vsWT	0.0695989	4.35346	0.999998	0.858711
YGL039W		S288C	EtOH	HOG1vsWT	-0.050004	5.82058	0.999998	0.859036
YGL037C	PNC1	S288C	EtOH	HOG1vsWT	-0.0423553	10.0909	0.999998	0.859221
YER190C-A		S288C	EtOH	HOG1vsWT	0.167356	-1.39076	0.999998	0.859307
YGR296C-A		S288C	EtOH	HOG1vsWT	0.167356	-1.39076	0.999998	0.859307
YML133W-A		S288C	EtOH	HOG1vsWT	0.167356	-1.39076	0.999998	0.859307
YNL339W-A		S288C	EtOH	HOG1vsWT	0.167356	-1.39076	0.999998	0.859307
YPL283W-A		S288C	EtOH	HOG1vsWT	0.167356	-1.39076	0.999998	0.859307
YBL077W		S288C	EtOH	HOG1vsWT	0.513865	-0.476321	0.999998	0.859324
YKL170W	MRPL38	S288C	EtOH	HOG1vsWT	0.0421732	5.20268	0.999998	0.859341
YLR109W	AHP1	S288C	EtOH	HOG1vsWT	0.0396003	11.6999	0.999998	0.859579
YOR367W	SCP1	S288C	EtOH	HOG1vsWT	-0.0344504	5.12763	0.999998	0.859684
YOR331C		S288C	EtOH	HOG1vsWT	0.544099	2.3004	0.999998	0.859704
YOL007C	CSI2	S288C	EtOH	HOG1vsWT	-0.0510764	6.35671	0.999998	0.859745
YPR164W	MMS1	S288C	EtOH	HOG1vsWT	-0.0361401	6.05797	0.999998	0.859847
YPR019W	MCM4	S288C	EtOH	HOG1vsWT	-0.0255688	6.79155	0.999998	0.859955
YGR033C	TIM21	S288C	EtOH	HOG1vsWT	-0.0412549	5.83608	0.999998	0.860025
YNL024C	EFM6	S288C	EtOH	HOG1vsWT	0.0661823	2.29424	0.999998	0.860038
YFR024C-A	LSB3	S288C	EtOH	HOG1vsWT	0.0551866	7.84306	0.999998	0.860173
YDR028C	REG1	S288C	EtOH	HOG1vsWT	-0.0375334	7.65857	0.999998	0.860274
YBR227C	MCX1	S288C	EtOH	HOG1vsWT	-0.0438188	5.44649	0.999998	0.860349
YDL082W	RPL13A	S288C	EtOH	HOG1vsWT	-0.0856757	8.62047	0.999998	0.860665
YLR040C	AFB1	S288C	EtOH	HOG1vsWT	-0.0650638	1.69431	0.999998	0.860731
YPR148C		S288C	EtOH	HOG1vsWT	0.0390498	7.37291	0.999998	0.860827
YOL159C-A		S288C	EtOH	HOG1vsWT	0.0794173	2.02138	0.999998	0.861139
YHR210C		S288C	EtOH	HOG1vsWT	-0.0606729	3.15852	0.999998	0.861145
YLR221C	RSA3	S288C	EtOH	HOG1vsWT	-0.0694	5.0326	0.999998	0.861187
YJL215C		S288C	EtOH	HOG1vsWT	-0.100725	0.162723	0.999998	0.861283
YER135C		S288C	EtOH	HOG1vsWT	-0.399977	-1.366	0.999998	0.861288
YGR083C	GCD2	S288C	EtOH	HOG1vsWT	0.0463206	6.8708	0.999998	0.86129
YLR056W	ERG3	S288C	EtOH	HOG1vsWT	-0.0791716	9.61816	0.999998	0.861335
YML062C	MFT1	S288C	EtOH	HOG1vsWT	0.0600331	4.56798	0.999998	0.861409
YDR037W	KRS1	S288C	EtOH	HOG1vsWT	-0.0477329	9.32965	0.999998	0.861598
YNL110C	NOP15	S288C	EtOH	HOG1vsWT	-0.101021	5.69954	0.999998	0.861622
YLR219W	MSC3	S288C	EtOH	HOG1vsWT	-0.033949	7.25271	0.999998	0.86167
YLR367W	RPS22B	S288C	EtOH	HOG1vsWT	-0.0395773	7.79042	0.999998	0.861704
YDL231C	BRE4	S288C	EtOH	HOG1vsWT	-0.0290477	7.65714	0.999998	0.861818
YOR065W	CYT1	S288C	EtOH	HOG1vsWT	-0.0851345	7.77148	0.999998	0.861861
YOR086C	TCB1	S288C	EtOH	HOG1vsWT	0.0300484	8.56994	0.999998	0.861912
YFL010C	WWM1	S288C	EtOH	HOG1vsWT	-0.0548364	6.18902	0.999998	0.862071
YOL036W		S288C	EtOH	HOG1vsWT	-0.0318294	7.19079	0.999998	0.862152
YOR182C	RPS30B	S288C	EtOH	HOG1vsWT	-0.112691	7.57355	0.999998	0.862214
YJR136C	TTI2	S288C	EtOH	HOG1vsWT	0.043658	4.25988	0.999998	0.862407
YKL096W-A	CWP2	S288C	EtOH	HOG1vsWT	-0.0870643	9.13103	0.999998	0.862428
YKR020W	VPS51	S288C	EtOH	HOG1vsWT	0.060171	4.02246	0.999998	0.862465
YDL121C		S288C	EtOH	HOG1vsWT	0.0579337	5.24816	0.999998	0.862469
YHR050W-A		S288C	EtOH	HOG1vsWT	-0.315261	-0.848676	0.999998	0.862492
YLR418C	CDC73	S288C	EtOH	HOG1vsWT	0.0345953	5.82256	0.999998	0.862568
YPR112C	MRD1	S288C	EtOH	HOG1vsWT	-0.0675825	6.13069	0.999998	0.862655
YML098W	TAF13	S288C	EtOH	HOG1vsWT	-0.0493274	3.71574	0.999998	0.862671
YDR096W	GIS1	S288C	EtOH	HOG1vsWT	-0.0449735	6.83307	0.999998	0.862758
YPL136W		S288C	EtOH	HOG1vsWT	-0.192879	-0.491842	0.999998	0.862775
YOR096W	RPS7A	S288C	EtOH	HOG1vsWT	-0.0998362	9.4251	0.999998	0.862848
YNL260C	LTO1	S288C	EtOH	HOG1vsWT	-0.0802483	5.05493	0.999998	0.862875
YNL156C	NSG2	S288C	EtOH	HOG1vsWT	-0.0447088	7.29379	0.999998	0.863098
YIL064W	EFM4	S288C	EtOH	HOG1vsWT	-0.0591947	4.98846	0.999998	0.863141
YHR189W	PTH1	S288C	EtOH	HOG1vsWT	0.113288	2.60894	0.999998	0.863149
YJL073W	JEM1	S288C	EtOH	HOG1vsWT	0.0464989	6.2108	0.999998	0.863253
YJL176C	SWI3	S288C	EtOH	HOG1vsWT	-0.043931	6.37095	0.999998	0.863435
YOR222W	ODC2	S288C	EtOH	HOG1vsWT	-0.0454754	6.22688	0.999998	0.863444
YLR385C	SWC7	S288C	EtOH	HOG1vsWT	0.0829042	1.10197	0.999998	0.863549
YDL040C	NAT1	S288C	EtOH	HOG1vsWT	-0.0233399	7.79722	0.999998	0.863566
YPL140C	MKK2	S288C	EtOH	HOG1vsWT	0.0355636	4.82301	0.999998	0.863728
YNR038W	DBP6	S288C	EtOH	HOG1vsWT	-0.039448	5.98627	0.999998	0.863826
YDL159W	STE7	S288C	EtOH	HOG1vsWT	-0.0419538	5.28917	0.999998	0.86399
YPL098C	MGR2	S288C	EtOH	HOG1vsWT	0.0716194	5.25814	0.999998	0.864017
YGR093W	DRN1	S288C	EtOH	HOG1vsWT	0.0315016	5.20064	0.999998	0.864378
YLR356W	ATG33	S288C	EtOH	HOG1vsWT	0.0509864	5.91551	0.999998	0.864421
YPR065W	ROX1	S288C	EtOH	HOG1vsWT	0.0601648	6.78727	0.999998	0.864542
YDL086W		S288C	EtOH	HOG1vsWT	0.071352	6.94653	0.999998	0.864557
YML120C	NDI1	S288C	EtOH	HOG1vsWT	-0.0536192	7.5474	0.999998	0.864643
YNL067W	RPL9B	S288C	EtOH	HOG1vsWT	0.0873675	7.84292	0.999998	0.864788
YAL035W	FUN12	S288C	EtOH	HOG1vsWT	-0.0265993	9.09694	0.999998	0.864794
YKL085W	MDH1	S288C	EtOH	HOG1vsWT	-0.0711666	8.25889	0.999998	0.864799
YJL147C	MRX5	S288C	EtOH	HOG1vsWT	0.048815	3.19222	0.999998	0.86485
YDR210W		S288C	EtOH	HOG1vsWT	-0.0584138	5.098	0.999998	0.864867
YDL025C	RTK1	S288C	EtOH	HOG1vsWT	0.0377706	7.0266	0.999998	0.864892
YLR238W	FAR10	S288C	EtOH	HOG1vsWT	-0.0637169	4.5693	0.999998	0.864905
YLR035C-A		S288C	EtOH	HOG1vsWT	0.0786647	7.30945	0.999998	0.864921
YBR257W	POP4	S288C	EtOH	HOG1vsWT	-0.0602915	3.96774	0.999998	0.864957
YLR100W	ERG27	S288C	EtOH	HOG1vsWT	0.0308567	7.69195	0.999998	0.864979
YDL196W		S288C	EtOH	HOG1vsWT	0.207196	-0.787502	0.999998	0.865066
YMR265C		S288C	EtOH	HOG1vsWT	0.0395448	4.98297	0.999998	0.865106
YFL013C	IES1	S288C	EtOH	HOG1vsWT	0.040295	5.75346	0.999998	0.865403
YLR301W	HRI1	S288C	EtOH	HOG1vsWT	-0.0521375	7.51681	0.999998	0.86545
YLR438C-A	LSM3	S288C	EtOH	HOG1vsWT	-0.0589527	3.59924	0.999998	0.865554
YOR190W	SPR1	S288C	EtOH	HOG1vsWT	0.0790062	1.50536	0.999998	0.86567
YOR376W-A		S288C	EtOH	HOG1vsWT	-0.104587	1.2066	0.999998	0.865825
YOR076C	SKI7	S288C	EtOH	HOG1vsWT	0.0578737	5.5219	0.999998	0.865856
YER029C	SMB1	S288C	EtOH	HOG1vsWT	-0.0585033	4.59046	0.999998	0.86593
YOR328W	PDR10	S288C	EtOH	HOG1vsWT	-0.0469575	6.19296	0.999998	0.866008
YJR145C	RPS4A	S288C	EtOH	HOG1vsWT	-0.0782389	10.3098	0.999998	0.866088
YDR493W	MZM1	S288C	EtOH	HOG1vsWT	-0.0532406	3.73952	0.999998	0.866122
YLL036C	PRP19	S288C	EtOH	HOG1vsWT	0.026497	5.77078	0.999998	0.86613
YHR009C	TDA3	S288C	EtOH	HOG1vsWT	0.0306515	7.27731	0.999998	0.866256
YJR006W	POL31	S288C	EtOH	HOG1vsWT	0.0395328	6.06179	0.999998	0.866425
YBR122C	MRPL36	S288C	EtOH	HOG1vsWT	-0.0396785	5.97831	0.999998	0.866472
YNL061W	NOP2	S288C	EtOH	HOG1vsWT	0.0594494	7.19828	0.999998	0.866705
YBL102W	SFT2	S288C	EtOH	HOG1vsWT	0.067859	6.02896	0.999998	0.866805
YML128C	MSC1	S288C	EtOH	HOG1vsWT	-0.0445668	9.18802	0.999998	0.866807
YML051W	GAL80	S288C	EtOH	HOG1vsWT	0.0306878	6.76317	0.999998	0.866857
YHR080C	LAM4	S288C	EtOH	HOG1vsWT	-0.0341399	6.98663	0.999998	0.866914
YDR068W	DOS2	S288C	EtOH	HOG1vsWT	-0.0816774	5.15347	0.999998	0.866916
YLR355C	ILV5	S288C	EtOH	HOG1vsWT	0.0679533	10.3641	0.999998	0.866943
YCR047C	BUD23	S288C	EtOH	HOG1vsWT	-0.0856075	4.8495	0.999998	0.866998
YKR056W	TRM2	S288C	EtOH	HOG1vsWT	0.0463449	6.13997	0.999998	0.867122
YKL204W	EAP1	S288C	EtOH	HOG1vsWT	-0.0229793	6.91077	0.999998	0.867133
YKR043C	SHB17	S288C	EtOH	HOG1vsWT	-0.0610408	7.02093	0.999998	0.867194
YIL052C	RPL34B	S288C	EtOH	HOG1vsWT	-0.069748	8.72194	0.999998	0.867205
YHL020C	OPI1	S288C	EtOH	HOG1vsWT	0.043393	5.34264	0.999998	0.867262
YHR205W	SCH9	S288C	EtOH	HOG1vsWT	0.0350004	7.47991	0.999998	0.867267
YGL010W	MPO1	S288C	EtOH	HOG1vsWT	0.0726065	4.50202	0.999998	0.867317
YGR063C	SPT4	S288C	EtOH	HOG1vsWT	-0.0392378	4.75096	0.999998	0.867329
YJR147W	HMS2	S288C	EtOH	HOG1vsWT	0.082859	4.86282	0.999998	0.867344
YLR230W		S288C	EtOH	HOG1vsWT	-0.487643	-0.928512	0.999998	0.867381
YEL006W	YEA6	S288C	EtOH	HOG1vsWT	0.0245352	5.56498	0.999998	0.867419
YML064C	TEM1	S288C	EtOH	HOG1vsWT	-0.0564734	4.29958	0.999998	0.867439
YNL234W		S288C	EtOH	HOG1vsWT	0.0579999	4.77223	0.999998	0.867489
YBR027C		S288C	EtOH	HOG1vsWT	0.0994015	0.00257616	0.999998	0.867805
YMR011W	HXT2	S288C	EtOH	HOG1vsWT	0.104769	9.8293	0.999998	0.86787
YPR147C		S288C	EtOH	HOG1vsWT	0.0333564	5.58871	0.999998	0.867923
YBL068W	PRS4	S288C	EtOH	HOG1vsWT	0.0696656	5.84059	0.999998	0.867944
YML028W	TSA1	S288C	EtOH	HOG1vsWT	0.0688885	11.4945	0.999998	0.868015
YPR044C	OPI11	S288C	EtOH	HOG1vsWT	0.372754	0.841062	0.999998	0.868018
YEL049W	PAU2	S288C	EtOH	HOG1vsWT	0.302779	-0.700788	0.999998	0.868059
YPL011C	TAF3	S288C	EtOH	HOG1vsWT	-0.0544062	5.31544	0.999998	0.868114
YGL004C	RPN14	S288C	EtOH	HOG1vsWT	-0.0284554	5.30353	0.999998	0.868164
YKL098W	MTC2	S288C	EtOH	HOG1vsWT	0.0432157	4.61117	0.999998	0.868172
YLR077W	FMP25	S288C	EtOH	HOG1vsWT	-0.0236332	5.57549	0.999998	0.868197
YHR211W	FLO5	S288C	EtOH	HOG1vsWT	-0.0546701	4.85463	0.999998	0.868225
YNL185C	MRPL19	S288C	EtOH	HOG1vsWT	-0.0376262	5.89987	0.999998	0.868387
YGL190C	CDC55	S288C	EtOH	HOG1vsWT	-0.0433777	6.94285	0.999998	0.868477
YGL210W	YPT32	S288C	EtOH	HOG1vsWT	0.0438391	4.78062	0.999998	0.868537
YBR037C	SCO1	S288C	EtOH	HOG1vsWT	-0.0580409	5.41644	0.999998	0.868548
YDR460W	TFB3	S288C	EtOH	HOG1vsWT	-0.0436962	4.73509	0.999998	0.868613
YGL203C	KEX1	S288C	EtOH	HOG1vsWT	-0.0430402	6.75974	0.999998	0.868623
YNL130C-A	DGR1	S288C	EtOH	HOG1vsWT	0.198388	-1.54464	0.999998	0.868667
YLR227W-B		S288C	EtOH	HOG1vsWT	0.101662	6.53918	0.999998	0.868727
YIR021W	MRS1	S288C	EtOH	HOG1vsWT	-0.0489009	4.66685	0.999998	0.868732
YDL229W	SSB1	S288C	EtOH	HOG1vsWT	-0.109595	11.7809	0.999998	0.868747
YHR194W	MDM31	S288C	EtOH	HOG1vsWT	-0.038746	5.48061	0.999998	0.868818
YMR074C	SDD2	S288C	EtOH	HOG1vsWT	-0.0716345	5.31831	0.999998	0.8689
YHR060W	VMA22	S288C	EtOH	HOG1vsWT	-0.0736913	3.90103	0.999998	0.868965
YMR162C	DNF3	S288C	EtOH	HOG1vsWT	0.0285211	6.69302	0.999998	0.869025
YAL043C	PTA1	S288C	EtOH	HOG1vsWT	-0.0366389	6.98869	0.999998	0.869404
YKL046C	DCW1	S288C	EtOH	HOG1vsWT	-0.046131	7.4746	0.999998	0.869496
YGR201C		S288C	EtOH	HOG1vsWT	-0.082631	4.43605	0.999998	0.869757
YPL205C		S288C	EtOH	HOG1vsWT	-0.423301	-1.61967	0.999998	0.86977
YGL254W	FZF1	S288C	EtOH	HOG1vsWT	0.0444026	3.56599	0.999998	0.870004
YNL126W	SPC98	S288C	EtOH	HOG1vsWT	-0.036337	5.29225	0.999998	0.870105
YBR181C	RPS6B	S288C	EtOH	HOG1vsWT	-0.0720866	10.3027	0.999998	0.870165
YIL129C	TAO3	S288C	EtOH	HOG1vsWT	0.0319096	7.48998	0.999998	0.870218
YPR132W	RPS23B	S288C	EtOH	HOG1vsWT	-0.081016	9.38893	0.999998	0.870331
YLR408C	BLS1	S288C	EtOH	HOG1vsWT	0.132337	2.79716	0.999998	0.870488
YDL058W	USO1	S288C	EtOH	HOG1vsWT	0.0586349	7.24121	0.999998	0.870497
YFR019W	FAB1	S288C	EtOH	HOG1vsWT	-0.0341328	6.4206	0.999998	0.870667
YLR144C	ACF2	S288C	EtOH	HOG1vsWT	-0.0309334	6.47932	0.999998	0.870854
YER021W	RPN3	S288C	EtOH	HOG1vsWT	-0.0282576	8.51845	0.999998	0.870929
YLR369W	SSQ1	S288C	EtOH	HOG1vsWT	0.0375161	6.11299	0.999998	0.870977
YNL111C	CYB5	S288C	EtOH	HOG1vsWT	0.0550214	6.39667	0.999998	0.871103
YLL055W	YCT1	S288C	EtOH	HOG1vsWT	0.0481133	7.42458	0.999998	0.871233
YLR058C	SHM2	S288C	EtOH	HOG1vsWT	0.0810962	8.8491	0.999998	0.871576
YKR087C	OMA1	S288C	EtOH	HOG1vsWT	0.0317672	5.07522	0.999998	0.871723
YKL041W	VPS24	S288C	EtOH	HOG1vsWT	-0.060378	4.86197	0.999998	0.871725
YHL001W	RPL14B	S288C	EtOH	HOG1vsWT	0.132118	8.55713	0.999998	0.871751
YOR290C	SNF2	S288C	EtOH	HOG1vsWT	0.0295762	7.33641	0.999998	0.871933
YER112W	LSM4	S288C	EtOH	HOG1vsWT	-0.0870532	5.83886	0.999998	0.872081
YLR007W	NSE1	S288C	EtOH	HOG1vsWT	0.0404494	4.78741	0.999998	0.872082
YIL156W-A		S288C	EtOH	HOG1vsWT	0.268759	-0.757423	0.999998	0.87213
YLR177W		S288C	EtOH	HOG1vsWT	-0.0373358	7.14277	0.999998	0.872293
YGL139W	FLC3	S288C	EtOH	HOG1vsWT	-0.0263796	6.76766	0.999998	0.872334
YNL307C	MCK1	S288C	EtOH	HOG1vsWT	-0.0457939	8.40858	0.999998	0.872374
YER022W	SRB4	S288C	EtOH	HOG1vsWT	-0.0438202	5.59651	0.999998	0.87245
YOR063W	RPL3	S288C	EtOH	HOG1vsWT	-0.0785181	11.8884	0.999998	0.872461
YAL042W	ERV46	S288C	EtOH	HOG1vsWT	0.0519338	8.01101	0.999998	0.872479
YDL083C	RPS16B	S288C	EtOH	HOG1vsWT	-0.0831993	9.33766	0.999998	0.872548
YJR103W	URA8	S288C	EtOH	HOG1vsWT	-0.0585266	7.31306	0.999998	0.872619
YCR097W	HMRA1	S288C	EtOH	HOG1vsWT	0.0841076	3.59191	0.999998	0.872628
YHL034W-A		S288C	EtOH	HOG1vsWT	0.556678	0.577534	0.999998	0.872674
YGR231C	PHB2	S288C	EtOH	HOG1vsWT	-0.0278112	7.30179	0.999998	0.872777
YGL143C	MRF1	S288C	EtOH	HOG1vsWT	-0.0332785	4.6262	0.999998	0.872803
YCL011C	GBP2	S288C	EtOH	HOG1vsWT	-0.020444	7.60718	0.999998	0.872824
YBR188C	NTC20	S288C	EtOH	HOG1vsWT	-0.0741024	3.43749	0.999998	0.872888
YCR069W	CPR4	S288C	EtOH	HOG1vsWT	-0.0278292	7.47507	0.999998	0.872903
YGL225W	VRG4	S288C	EtOH	HOG1vsWT	0.0778638	8.46463	0.999998	0.872956
YIL133C	RPL16A	S288C	EtOH	HOG1vsWT	0.0860092	9.24757	0.999998	0.873196
YNR056C	BIO5	S288C	EtOH	HOG1vsWT	0.162357	1.41488	0.999998	0.873332
YLR205C	HMX1	S288C	EtOH	HOG1vsWT	-0.0668953	6.65535	0.999998	0.873431
YOR294W	RRS1	S288C	EtOH	HOG1vsWT	-0.0634593	5.53461	0.999998	0.873556
YKL094W	YJU3	S288C	EtOH	HOG1vsWT	-0.0289888	6.98175	0.999998	0.873649
YHR164C	DNA2	S288C	EtOH	HOG1vsWT	0.0443624	5.50591	0.999998	0.87366
YNL256W	FOL1	S288C	EtOH	HOG1vsWT	-0.0286791	6.52388	0.999998	0.873834
YPL130W	SPO19	S288C	EtOH	HOG1vsWT	0.181083	-0.295644	0.999998	0.873862
YLR427W	MAG2	S288C	EtOH	HOG1vsWT	-0.0248439	6.03506	0.999998	0.873902
YNL154C	YCK2	S288C	EtOH	HOG1vsWT	0.0210276	7.85947	0.999998	0.87398
YNL136W	EAF7	S288C	EtOH	HOG1vsWT	0.0867034	4.86842	0.999998	0.87409
YCR083W	TRX3	S288C	EtOH	HOG1vsWT	0.0362201	4.5872	0.999998	0.874107
YAL044C	GCV3	S288C	EtOH	HOG1vsWT	0.0494372	6.2665	0.999998	0.874139
YOR344C	TYE7	S288C	EtOH	HOG1vsWT	-0.0841049	6.71421	0.999998	0.874143
YOL078W	AVO1	S288C	EtOH	HOG1vsWT	-0.0352659	4.98683	0.999998	0.874319
YDL243C	AAD4	S288C	EtOH	HOG1vsWT	-0.0590335	7.47969	0.999998	0.874452
YPL220W	RPL1A	S288C	EtOH	HOG1vsWT	-0.0882591	8.16087	0.999998	0.874479
YGL148W	ARO2	S288C	EtOH	HOG1vsWT	-0.0496093	8.38552	0.999998	0.874479
YBR030W	RKM3	S288C	EtOH	HOG1vsWT	0.0301064	4.82936	0.999998	0.874534
YDR090C		S288C	EtOH	HOG1vsWT	-0.0349613	5.38789	0.999998	0.874611
YHR203C	RPS4B	S288C	EtOH	HOG1vsWT	-0.0855235	10.2313	0.999998	0.874618
YJR022W	LSM8	S288C	EtOH	HOG1vsWT	0.105379	2.1579	0.999998	0.874678
YEL046C	GLY1	S288C	EtOH	HOG1vsWT	-0.101725	8.80506	0.999998	0.874689
YPR157W	TDA6	S288C	EtOH	HOG1vsWT	-0.0795542	3.73322	0.999998	0.874766
YBR139W		S288C	EtOH	HOG1vsWT	0.0346626	8.10018	0.999998	0.875015
YJL132W		S288C	EtOH	HOG1vsWT	-0.0447397	4.66728	0.999998	0.875056
YBR234C	ARC40	S288C	EtOH	HOG1vsWT	0.0409478	8.4935	0.999998	0.875063
YKR007W	MEH1	S288C	EtOH	HOG1vsWT	0.0325806	4.51851	0.999998	0.875071
YHR072W-A	NOP10	S288C	EtOH	HOG1vsWT	-0.0753921	5.4621	0.999998	0.875111
YGR235C	MIC26	S288C	EtOH	HOG1vsWT	0.0313211	5.68171	0.999998	0.875113
YOL061W	PRS5	S288C	EtOH	HOG1vsWT	0.0633245	7.81332	0.999998	0.875155
YLL060C	GTT2	S288C	EtOH	HOG1vsWT	0.0805936	6.03258	0.999998	0.875188
YHR010W	RPL27A	S288C	EtOH	HOG1vsWT	-0.0564997	9.18437	0.999998	0.875308
YOR322C	LDB19	S288C	EtOH	HOG1vsWT	0.0179999	6.8974	0.999998	0.875315
YMR084W		S288C	EtOH	HOG1vsWT	0.0684225	3.37008	0.999998	0.875408
YKL146W	AVT3	S288C	EtOH	HOG1vsWT	0.0573314	7.28155	0.999998	0.875492
YLL049W	LDB18	S288C	EtOH	HOG1vsWT	-0.0479711	4.61783	0.999998	0.875559
YGL244W	RTF1	S288C	EtOH	HOG1vsWT	0.0403905	6.47467	0.999998	0.875644
YOR176W	HEM15	S288C	EtOH	HOG1vsWT	0.0532611	6.43836	0.999998	0.875659
YPL146C	NOP53	S288C	EtOH	HOG1vsWT	-0.0754045	5.9923	0.999998	0.875694
YIL128W	MET18	S288C	EtOH	HOG1vsWT	-0.0356379	6.3679	0.999998	0.875774
YJL168C	SET2	S288C	EtOH	HOG1vsWT	0.0426932	6.08004	0.999998	0.875795
YOR092W	ECM3	S288C	EtOH	HOG1vsWT	-0.0439405	5.63447	0.999998	0.875798
YJR024C	MDE1	S288C	EtOH	HOG1vsWT	0.061005	5.93367	0.999998	0.875817
YBR095C	RXT2	S288C	EtOH	HOG1vsWT	-0.0419579	4.82383	0.999998	0.875938
YJR122W	IBA57	S288C	EtOH	HOG1vsWT	-0.0340383	6.58112	0.999998	0.876027
YOR075W	UFE1	S288C	EtOH	HOG1vsWT	0.0574814	4.83425	0.999998	0.876054
YNL326C	PFA3	S288C	EtOH	HOG1vsWT	-0.0293988	4.52237	0.999998	0.876161
YER076W-A		S288C	EtOH	HOG1vsWT	-0.205012	-1.08777	0.999998	0.876202
YER165W	PAB1	S288C	EtOH	HOG1vsWT	-0.0366273	9.72375	0.999998	0.87635
YDL195W	SEC31	S288C	EtOH	HOG1vsWT	0.0302504	9.55459	0.999998	0.876549
YKR013W	PRY2	S288C	EtOH	HOG1vsWT	-0.0733454	7.85395	0.999998	0.876709
YKL122C	SRP21	S288C	EtOH	HOG1vsWT	-0.0774538	5.23471	0.999998	0.87675
YDL047W	SIT4	S288C	EtOH	HOG1vsWT	0.0369171	6.3649	0.999998	0.876752
YJR098C		S288C	EtOH	HOG1vsWT	0.0367712	4.52899	0.999998	0.876768
YGL218W		S288C	EtOH	HOG1vsWT	0.326883	-1.22341	0.999998	0.87677
YGR061C	ADE6	S288C	EtOH	HOG1vsWT	0.0544661	8.79772	0.999998	0.876914
YDL020C	RPN4	S288C	EtOH	HOG1vsWT	0.0444462	7.48714	0.999998	0.876977
YKL138C	MRPL31	S288C	EtOH	HOG1vsWT	-0.0626766	5.20816	0.999998	0.877107
YPL135C-A		S288C	EtOH	HOG1vsWT	0.504853	-0.982261	0.999998	0.877186
YML122C		S288C	EtOH	HOG1vsWT	0.242482	0.0785015	0.999998	0.877247
YEL027W	VMA3	S288C	EtOH	HOG1vsWT	0.0913213	9.29232	0.999998	0.877294
YLR387C	REH1	S288C	EtOH	HOG1vsWT	0.0330403	6.84786	0.999998	0.877322
YCR091W	KIN82	S288C	EtOH	HOG1vsWT	-0.0384149	5.26746	0.999998	0.877324
YKL105C	SEG2	S288C	EtOH	HOG1vsWT	0.0426346	6.41297	0.999998	0.877375
YJL097W	PHS1	S288C	EtOH	HOG1vsWT	-0.0445884	6.78941	0.999998	0.877439
YDL211C		S288C	EtOH	HOG1vsWT	-0.0577787	3.38348	0.999998	0.877521
YDL247W	MPH2	S288C	EtOH	HOG1vsWT	-0.270956	1.14892	0.999998	0.877541
YOL079W		S288C	EtOH	HOG1vsWT	-0.27784	-0.414083	0.999998	0.87756
YDR211W	GCD6	S288C	EtOH	HOG1vsWT	0.02799	7.06672	0.999998	0.877618
YMR293C	HER2	S288C	EtOH	HOG1vsWT	-0.0393155	4.55782	0.999998	0.877745
YJL029C	VPS53	S288C	EtOH	HOG1vsWT	0.0313843	6.32534	0.999998	0.877806
YMR190C	SGS1	S288C	EtOH	HOG1vsWT	-0.0351063	5.64596	0.999998	0.877833
YJR088C	EMC2	S288C	EtOH	HOG1vsWT	-0.0225739	5.78897	0.999998	0.877885
YAL010C	MDM10	S288C	EtOH	HOG1vsWT	0.0398528	4.70892	0.999998	0.877897
YDL033C	SLM3	S288C	EtOH	HOG1vsWT	0.0439957	4.21025	0.999998	0.878027
YPR056W	TFB4	S288C	EtOH	HOG1vsWT	0.0361532	4.44477	0.999998	0.878048
YDL054C	MCH1	S288C	EtOH	HOG1vsWT	-0.0557651	6.48415	0.999998	0.878219
YLR248W	RCK2	S288C	EtOH	HOG1vsWT	-0.0183793	8.08578	0.999998	0.878231
YDR503C	LPP1	S288C	EtOH	HOG1vsWT	0.0382681	5.1468	0.999998	0.878279
YNL280C	ERG24	S288C	EtOH	HOG1vsWT	-0.0705667	7.63714	0.999998	0.878395
YPL053C	KTR6	S288C	EtOH	HOG1vsWT	-0.0212235	6.64004	0.999998	0.878507
YBR205W	KTR3	S288C	EtOH	HOG1vsWT	0.0248884	6.87877	0.999998	0.878594
YHR032W-A		S288C	EtOH	HOG1vsWT	0.126786	3.36769	0.999998	0.878692
YBR253W	SRB6	S288C	EtOH	HOG1vsWT	-0.0391104	3.87593	0.999998	0.878934
YLR027C	AAT2	S288C	EtOH	HOG1vsWT	-0.0478944	9.52238	0.999998	0.878945
YMR251W-A	HOR7	S288C	EtOH	HOG1vsWT	-0.121426	7.50276	0.999998	0.878951
YGL164C	YRB30	S288C	EtOH	HOG1vsWT	0.0539392	4.67605	0.999998	0.879005
YKL190W	CNB1	S288C	EtOH	HOG1vsWT	0.0333511	5.89796	0.999998	0.879029
YDR495C	VPS3	S288C	EtOH	HOG1vsWT	0.0486385	5.30353	0.999998	0.879095
YHR182C-A		S288C	EtOH	HOG1vsWT	-0.299429	0.29967	0.999998	0.879203
YGR034W	RPL26B	S288C	EtOH	HOG1vsWT	-0.0630675	9.18328	0.999998	0.879494
YLR310C	CDC25	S288C	EtOH	HOG1vsWT	0.0307257	7.38598	0.999998	0.879892
YLR275W	SMD2	S288C	EtOH	HOG1vsWT	0.0924795	3.53114	0.999998	0.880098
YKR090W	PXL1	S288C	EtOH	HOG1vsWT	0.0299804	5.73802	0.999998	0.880218
YNL038W	GPI15	S288C	EtOH	HOG1vsWT	-0.0498446	4.69843	0.999998	0.880245
YOR251C	TUM1	S288C	EtOH	HOG1vsWT	-0.02748	5.96897	0.999998	0.880381
YCR100C		S288C	EtOH	HOG1vsWT	0.0513814	3.09868	0.999998	0.880411
YNL197C	WHI3	S288C	EtOH	HOG1vsWT	-0.0326922	7.78434	0.999998	0.880844
YLR118C		S288C	EtOH	HOG1vsWT	-0.029263	5.58276	0.999998	0.880985
YNL101W	AVT4	S288C	EtOH	HOG1vsWT	0.0334974	7.29825	0.999998	0.881081
YDR417C		S288C	EtOH	HOG1vsWT	0.369984	2.43449	0.999998	0.881109
YMR263W	SAP30	S288C	EtOH	HOG1vsWT	-0.0546161	3.56147	0.999998	0.881294
YBL015W	ACH1	S288C	EtOH	HOG1vsWT	-0.0749058	6.9718	0.999998	0.88155
YMR281W	GPI12	S288C	EtOH	HOG1vsWT	-0.0293889	5.27185	0.999998	0.881654
YJL016W	TPH3	S288C	EtOH	HOG1vsWT	-0.0368333	7.31645	0.999998	0.881657
YIL014W	MNT3	S288C	EtOH	HOG1vsWT	-0.0184114	6.00739	0.999998	0.881827
YCR093W	CDC39	S288C	EtOH	HOG1vsWT	0.0258842	8.31272	0.999998	0.881876
YJR017C	ESS1	S288C	EtOH	HOG1vsWT	-0.0635989	5.25198	0.999998	0.881895
YEL029C	BUD16	S288C	EtOH	HOG1vsWT	-0.026433	4.66651	0.999998	0.882015
YKR085C	MRPL20	S288C	EtOH	HOG1vsWT	-0.0338585	4.94769	0.999998	0.882083
YNL045W	LAP2	S288C	EtOH	HOG1vsWT	0.0360316	8.26977	0.999998	0.882375
YBR053C		S288C	EtOH	HOG1vsWT	0.0286198	6.93874	0.999998	0.882405
YMR038C	CCS1	S288C	EtOH	HOG1vsWT	-0.0296327	6.86644	0.999998	0.882407
YHR081W	LRP1	S288C	EtOH	HOG1vsWT	-0.0707929	4.28577	0.999998	0.882606
YDR385W	EFT2	S288C	EtOH	HOG1vsWT	-0.0816175	11.9483	0.999998	0.882607
YOL120C	RPL18A	S288C	EtOH	HOG1vsWT	-0.102609	10.4268	0.999998	0.882697
YGR149W	GPC1	S288C	EtOH	HOG1vsWT	0.0261972	6.63659	0.999998	0.882751
YDR236C	FMN1	S288C	EtOH	HOG1vsWT	0.0218529	5.69892	0.999998	0.882754
YOL034W	SMC5	S288C	EtOH	HOG1vsWT	-0.0351697	5.14892	0.999998	0.882781
YJL038C	LOH1	S288C	EtOH	HOG1vsWT	-0.19669	-0.72633	0.999998	0.882923
YLR357W	RSC2	S288C	EtOH	HOG1vsWT	-0.0241114	6.19745	0.999998	0.882923
YPL241C	CIN2	S288C	EtOH	HOG1vsWT	-0.0511055	3.39074	0.999998	0.883029
YBL101C	ECM21	S288C	EtOH	HOG1vsWT	-0.023708	6.43768	0.999998	0.883183
YHL039W	EFM1	S288C	EtOH	HOG1vsWT	0.0271022	6.36122	0.999998	0.883532
YDR202C	RAV2	S288C	EtOH	HOG1vsWT	-0.0359848	5.5118	0.999998	0.883568
YGR151C		S288C	EtOH	HOG1vsWT	0.155684	1.59227	0.999998	0.88372
YHR175W	CTR2	S288C	EtOH	HOG1vsWT	0.0669465	6.05681	0.999998	0.883791
YGL002W	ERP6	S288C	EtOH	HOG1vsWT	0.0462061	5.0649	0.999998	0.883849
YEL067C		S288C	EtOH	HOG1vsWT	-0.0871476	2.24428	0.999998	0.883863
YGL108C		S288C	EtOH	HOG1vsWT	-0.0741946	3.73069	0.999998	0.883892
YPL194W	DDC1	S288C	EtOH	HOG1vsWT	0.0470454	4.04368	0.999998	0.884007
YPR108W	RPN7	S288C	EtOH	HOG1vsWT	-0.026221	7.85563	0.999998	0.884124
YGR262C	BUD32	S288C	EtOH	HOG1vsWT	-0.0288845	5.01254	0.999998	0.884156
YNL278W	CAF120	S288C	EtOH	HOG1vsWT	-0.0330092	5.55358	0.999998	0.884174
YCR012W	PGK1	S288C	EtOH	HOG1vsWT	0.115685	13.8269	0.999998	0.884344
YOR119C	RIO1	S288C	EtOH	HOG1vsWT	-0.0338921	5.15283	0.999998	0.884401
YJL217W	REE1	S288C	EtOH	HOG1vsWT	-0.0451103	5.60411	0.999998	0.884569
YPL240C	HSP82	S288C	EtOH	HOG1vsWT	-0.0411893	10.7088	0.999998	0.884584
YDR276C	PMP3	S288C	EtOH	HOG1vsWT	0.126645	6.62052	0.999998	0.884635
YFR009W-A		S288C	EtOH	HOG1vsWT	-0.225183	2.35521	0.999998	0.884676
YNL302C	RPS19B	S288C	EtOH	HOG1vsWT	-0.0919075	8.88104	0.999998	0.884729
YHR040W	BCD1	S288C	EtOH	HOG1vsWT	-0.0459455	3.86284	0.999998	0.884739
YPR113W	PIS1	S288C	EtOH	HOG1vsWT	0.082925	7.16371	0.999998	0.884881
YMR208W	ERG12	S288C	EtOH	HOG1vsWT	0.026879	7.31167	0.999998	0.884919
YDL037C	BSC1	S288C	EtOH	HOG1vsWT	-0.0771936	5.22154	0.999998	0.885006
YPL040C	ISM1	S288C	EtOH	HOG1vsWT	-0.0348849	5.54966	0.999998	0.885075
YNR002C	ATO2	S288C	EtOH	HOG1vsWT	0.135268	2.91262	0.999998	0.885155
YDL235C	YPD1	S288C	EtOH	HOG1vsWT	0.0523077	6.06284	0.999998	0.885162
YPL015C	HST2	S288C	EtOH	HOG1vsWT	-0.039217	7.17625	0.999998	0.885195
YMR145C	NDE1	S288C	EtOH	HOG1vsWT	-0.0396326	9.47155	0.999998	0.885305
YER063W	THO1	S288C	EtOH	HOG1vsWT	0.02291	5.86971	0.999998	0.885442
YLL054C		S288C	EtOH	HOG1vsWT	0.0321336	4.46962	0.999998	0.885454
YGR187C	HGH1	S288C	EtOH	HOG1vsWT	0.042972	5.86128	0.999998	0.885514
YPL129W	TAF14	S288C	EtOH	HOG1vsWT	0.0363	6.77925	0.999998	0.885557
YNL305C	BXI1	S288C	EtOH	HOG1vsWT	0.0936468	7.16789	0.999998	0.885675
YBR182C	SMP1	S288C	EtOH	HOG1vsWT	-0.0466255	3.54616	0.999998	0.885689
YGL101W		S288C	EtOH	HOG1vsWT	-0.042575	5.21392	0.999998	0.88576
YAL061W	BDH2	S288C	EtOH	HOG1vsWT	0.0708057	4.54059	0.999998	0.885823
YOR051C	ETT1	S288C	EtOH	HOG1vsWT	0.0362616	6.31578	0.999998	0.885842
YLR330W	CHS5	S288C	EtOH	HOG1vsWT	0.0241367	7.64935	0.999998	0.886228
YML123C	PHO84	S288C	EtOH	HOG1vsWT	-0.0887224	9.51695	0.999998	0.88626
YMR154C	RIM13	S288C	EtOH	HOG1vsWT	0.0309196	4.45636	0.999998	0.88629
YOR346W	REV1	S288C	EtOH	HOG1vsWT	0.0426285	3.93881	0.999998	0.886426
YDL106C	PHO2	S288C	EtOH	HOG1vsWT	0.0406167	6.20847	0.999998	0.886454
YLR410W-B		S288C	EtOH	HOG1vsWT	0.0612311	7.93878	0.999998	0.886542
YGL215W	CLG1	S288C	EtOH	HOG1vsWT	-0.0263	7.9486	0.999998	0.886667
YHR058C	MED6	S288C	EtOH	HOG1vsWT	0.0314143	4.27897	0.999998	0.886994
YDR536W	STL1	S288C	EtOH	HOG1vsWT	-0.190726	5.2672	0.999998	0.887039
YGR118W	RPS23A	S288C	EtOH	HOG1vsWT	-0.0580057	9.3887	0.999998	0.887144
YLL043W	FPS1	S288C	EtOH	HOG1vsWT	0.0294028	7.05437	0.999998	0.887263
YDR194C	MSS116	S288C	EtOH	HOG1vsWT	-0.0388379	7.39265	0.999998	0.887269
YKR057W	RPS21A	S288C	EtOH	HOG1vsWT	0.0951974	7.49222	0.999998	0.887275
YBL004W	UTP20	S288C	EtOH	HOG1vsWT	0.0440096	7.86999	0.999998	0.887432
YDR229W	IVY1	S288C	EtOH	HOG1vsWT	-0.0241705	5.4972	0.999998	0.887591
YER148W	SPT15	S288C	EtOH	HOG1vsWT	0.0211863	6.55988	0.999998	0.887658
YOR208W	PTP2	S288C	EtOH	HOG1vsWT	0.0362812	5.91254	0.999998	0.887689
YJR154W		S288C	EtOH	HOG1vsWT	-0.0508906	1.93037	0.999998	0.887772
YFL025C	BST1	S288C	EtOH	HOG1vsWT	-0.0313177	6.16066	0.999998	0.887777
YOR141C	ARP8	S288C	EtOH	HOG1vsWT	0.0195805	6.32439	0.999998	0.887882
YGL140C		S288C	EtOH	HOG1vsWT	-0.0259954	7.71887	0.999998	0.887907
YML076C	WAR1	S288C	EtOH	HOG1vsWT	0.031393	5.69297	0.999998	0.887981
YPL023C	MET12	S288C	EtOH	HOG1vsWT	0.0278739	6.93443	0.999998	0.888066
YPL033C	SRL4	S288C	EtOH	HOG1vsWT	-0.382481	-1.26757	0.999998	0.888115
YPL113C		S288C	EtOH	HOG1vsWT	-0.0655428	2.87781	0.999998	0.888268
YDL128W	VCX1	S288C	EtOH	HOG1vsWT	0.0508453	6.95697	0.999998	0.888402
YKR065C	PAM17	S288C	EtOH	HOG1vsWT	-0.0433284	6.53092	0.999998	0.888425
YIL075C	RPN2	S288C	EtOH	HOG1vsWT	0.0212217	9.57738	0.999998	0.888461
YPL188W	POS5	S288C	EtOH	HOG1vsWT	0.0395388	5.96755	0.999998	0.888479
YOR391C	HSP33	S288C	EtOH	HOG1vsWT	-0.303097	0.56992	0.999998	0.888481
YEL063C	CAN1	S288C	EtOH	HOG1vsWT	0.0360011	7.95984	0.999998	0.88854
YHR063W-A		S288C	EtOH	HOG1vsWT	0.367755	-0.0982482	0.999998	0.88855
YHR150W	PEX28	S288C	EtOH	HOG1vsWT	0.0265782	4.49601	0.999998	0.888964
YJL181W	RBH1	S288C	EtOH	HOG1vsWT	-0.0446541	4.57332	0.999998	0.889083
YML101C-A		S288C	EtOH	HOG1vsWT	0.114094	-0.0584226	0.999998	0.889388
YPL072W	UBP16	S288C	EtOH	HOG1vsWT	-0.0616106	4.5448	0.999998	0.889443
YKL149C	DBR1	S288C	EtOH	HOG1vsWT	0.0231925	4.38315	0.999998	0.889444
YIR007W	EGH1	S288C	EtOH	HOG1vsWT	0.038855	5.70305	0.999998	0.889449
YLR375W	STP3	S288C	EtOH	HOG1vsWT	0.0453819	7.05476	0.999998	0.889614
YAL039C	CYC3	S288C	EtOH	HOG1vsWT	0.0670274	4.8602	0.999998	0.889708
YFR034C	PHO4	S288C	EtOH	HOG1vsWT	-0.0596472	4.93947	0.999998	0.889941
YFL056C	AAD6	S288C	EtOH	HOG1vsWT	-0.0699997	7.82527	0.999998	0.890059
YPL016W	SWI1	S288C	EtOH	HOG1vsWT	0.0453555	6.61633	0.999998	0.890147
YDR425W	SNX41	S288C	EtOH	HOG1vsWT	0.0404805	5.57762	0.999998	0.890828
YDL132W	CDC53	S288C	EtOH	HOG1vsWT	0.0389786	7.956	0.999998	0.890918
YKL171W	NNK1	S288C	EtOH	HOG1vsWT	-0.0235835	5.77059	0.999998	0.890983
YML031W	NDC1	S288C	EtOH	HOG1vsWT	0.023349	7.09648	0.999998	0.89099
YPR167C	MET16	S288C	EtOH	HOG1vsWT	0.0426627	5.59559	0.999998	0.890991
YER060W	FCY21	S288C	EtOH	HOG1vsWT	0.0805468	5.53776	0.999998	0.891116
YOR258W	HNT3	S288C	EtOH	HOG1vsWT	0.0519166	2.85298	0.999998	0.89115
YBR192W	RIM2	S288C	EtOH	HOG1vsWT	-0.0354803	5.5319	0.999998	0.891299
YHR048W	YHK8	S288C	EtOH	HOG1vsWT	-0.0849085	7.38723	0.999998	0.891357
YFL027C	GYP8	S288C	EtOH	HOG1vsWT	-0.0293077	4.39896	0.999998	0.891445
YOL076W	MDM20	S288C	EtOH	HOG1vsWT	-0.0471072	6.17229	0.999998	0.891509
YGR076C	MRPL25	S288C	EtOH	HOG1vsWT	-0.05469	4.81949	0.999998	0.89155
YLL059C		S288C	EtOH	HOG1vsWT	-0.0884583	-0.0523603	0.999998	0.891646
YML061C	PIF1	S288C	EtOH	HOG1vsWT	0.0216185	5.4241	0.999998	0.89167
YPL127C	HHO1	S288C	EtOH	HOG1vsWT	-0.026943	6.31831	0.999998	0.891677
YEL040W	UTR2	S288C	EtOH	HOG1vsWT	0.0459932	9.58062	0.999998	0.89179
YOR125C	CAT5	S288C	EtOH	HOG1vsWT	0.0352832	4.65451	0.999998	0.891861
YML032C	RAD52	S288C	EtOH	HOG1vsWT	-0.0313403	6.04601	0.999998	0.891938
YIR025W	MND2	S288C	EtOH	HOG1vsWT	-0.039519	3.86079	0.999998	0.891964
YJL158C	CIS3	S288C	EtOH	HOG1vsWT	0.0897691	9.25591	0.999998	0.891994
YJL171C	TOH1	S288C	EtOH	HOG1vsWT	0.0609166	7.80943	0.999998	0.89233
YBR031W	RPL4A	S288C	EtOH	HOG1vsWT	-0.0724464	11.8148	0.999998	0.892341
YPL134C	ODC1	S288C	EtOH	HOG1vsWT	-0.0400778	4.29533	0.999998	0.892383
YFL001W	DEG1	S288C	EtOH	HOG1vsWT	0.0356336	4.89482	0.999998	0.892578
YJL149W	DAS1	S288C	EtOH	HOG1vsWT	-0.0369994	6.40147	0.999998	0.892833
YCR107W	AAD3	S288C	EtOH	HOG1vsWT	-0.0459094	5.09125	0.999998	0.892855
YDL165W	CDC36	S288C	EtOH	HOG1vsWT	0.0297114	5.53773	0.999998	0.892905
YCL034W	LSB5	S288C	EtOH	HOG1vsWT	0.0402683	6.54781	0.999998	0.893094
YMR166C	MME1	S288C	EtOH	HOG1vsWT	-0.0243401	5.07723	0.999998	0.893204
YFR022W	ROG3	S288C	EtOH	HOG1vsWT	0.0352223	5.24462	0.999998	0.893292
YPR203W		S288C	EtOH	HOG1vsWT	-0.15767	1.03121	0.999998	0.893358
YOL144W	NOP8	S288C	EtOH	HOG1vsWT	-0.0511289	4.97787	0.999998	0.893425
YKL053C-A	MDM35	S288C	EtOH	HOG1vsWT	0.0603286	4.5506	0.999998	0.893697
YOR093C	CMR2	S288C	EtOH	HOG1vsWT	0.0251726	5.98826	0.999998	0.893823
YDR051C	DET1	S288C	EtOH	HOG1vsWT	0.0316435	5.5741	0.999998	0.893841
YOR330C	MIP1	S288C	EtOH	HOG1vsWT	-0.0176703	6.13781	0.999998	0.893874
YMR056C	AAC1	S288C	EtOH	HOG1vsWT	-0.080623	3.65595	0.999998	0.893885
YML111W	BUL2	S288C	EtOH	HOG1vsWT	-0.0252629	6.3061	0.999998	0.894164
YFR003C	YPI1	S288C	EtOH	HOG1vsWT	0.0598231	5.28149	0.999998	0.894241
YIL018W	RPL2B	S288C	EtOH	HOG1vsWT	-0.0962081	11.096	0.999998	0.894263
YNR014W		S288C	EtOH	HOG1vsWT	0.101905	5.492	0.999998	0.894373
YOR001W	RRP6	S288C	EtOH	HOG1vsWT	-0.0335398	6.33231	0.999998	0.8944
YMR309C	NIP1	S288C	EtOH	HOG1vsWT	0.0249732	8.26291	0.999998	0.894431
YDR476C		S288C	EtOH	HOG1vsWT	-0.0807801	6.04823	0.999998	0.894433
YIL065C	FIS1	S288C	EtOH	HOG1vsWT	0.0553755	4.77579	0.999998	0.894576
YBL055C		S288C	EtOH	HOG1vsWT	-0.0275194	4.79125	0.999998	0.894672
YFL017W-A	SMX2	S288C	EtOH	HOG1vsWT	-0.0442272	3.26455	0.999998	0.894872
YML101C	CUE4	S288C	EtOH	HOG1vsWT	-0.0654275	4.66254	0.999998	0.894897
YBR279W	PAF1	S288C	EtOH	HOG1vsWT	0.061409	6.29785	0.999998	0.894906
YML015C	TAF11	S288C	EtOH	HOG1vsWT	0.035875	4.43452	0.999998	0.895024
YGR177C	ATF2	S288C	EtOH	HOG1vsWT	-0.0424872	5.52674	0.999998	0.895137
YBR111W-A	SUS1	S288C	EtOH	HOG1vsWT	-0.0473885	3.44627	0.999998	0.89515
YOL132W	GAS4	S288C	EtOH	HOG1vsWT	0.112856	0.0446979	0.999998	0.895285
YGR023W	MTL1	S288C	EtOH	HOG1vsWT	-0.0430547	6.31486	0.999998	0.895693
YDR372C	VPS74	S288C	EtOH	HOG1vsWT	0.0283224	7.07785	0.999998	0.896117
YOL141W	PPM2	S288C	EtOH	HOG1vsWT	-0.0526904	3.94682	0.999998	0.896126
YLR075W	RPL10	S288C	EtOH	HOG1vsWT	-0.0786692	11.1521	0.999998	0.896156
YJR077C	MIR1	S288C	EtOH	HOG1vsWT	0.0956284	8.69968	0.999998	0.896324
YKL068W	NUP100	S288C	EtOH	HOG1vsWT	0.016543	7.14353	0.999998	0.896439
YPR030W	CSR2	S288C	EtOH	HOG1vsWT	0.0404323	4.43574	0.999998	0.896658
YPR103W	PRE2	S288C	EtOH	HOG1vsWT	0.0212442	8.19701	0.999998	0.89671
YMR213W	CEF1	S288C	EtOH	HOG1vsWT	-0.0309865	4.40561	0.999998	0.896714
YKL212W	SAC1	S288C	EtOH	HOG1vsWT	-0.0217102	8.01674	0.999998	0.896946
YBR177C	EHT1	S288C	EtOH	HOG1vsWT	0.0373358	7.7724	0.999998	0.896965
YLR014C	PPR1	S288C	EtOH	HOG1vsWT	0.031583	4.22912	0.999998	0.897132
YIL132C	CSM2	S288C	EtOH	HOG1vsWT	-0.0398438	2.87279	0.999998	0.8973
YHR139C	SPS100	S288C	EtOH	HOG1vsWT	0.100062	5.60706	0.999998	0.897426
YNL277W	MET2	S288C	EtOH	HOG1vsWT	0.0680646	6.12518	0.999998	0.897449
YKL176C	LST4	S288C	EtOH	HOG1vsWT	0.0201815	7.00732	0.999998	0.897523
YMR072W	ABF2	S288C	EtOH	HOG1vsWT	-0.0293488	7.02651	0.999998	0.897551
YGL107C	RMD9	S288C	EtOH	HOG1vsWT	-0.0329621	6.18537	0.999998	0.897781
YER034W		S288C	EtOH	HOG1vsWT	0.0361817	3.25194	0.999998	0.89779
YDR466W	PKH3	S288C	EtOH	HOG1vsWT	0.0283653	6.07977	0.999998	0.897832
YDR056C	EMC10	S288C	EtOH	HOG1vsWT	0.0203987	6.03549	0.999998	0.897856
YIR008C	PRI1	S288C	EtOH	HOG1vsWT	-0.0181277	5.43333	0.999998	0.897861
YLR401C	DUS3	S288C	EtOH	HOG1vsWT	-0.0481338	6.1391	0.999998	0.897962
YMR182C	RGM1	S288C	EtOH	HOG1vsWT	-0.0377998	3.75036	0.999998	0.898049
YOR127W	RGA1	S288C	EtOH	HOG1vsWT	-0.0322994	6.53403	0.999998	0.898147
YIR014W		S288C	EtOH	HOG1vsWT	-0.0378882	3.42925	0.999998	0.89833
YDR454C	GUK1	S288C	EtOH	HOG1vsWT	-0.0520574	7.13148	0.999998	0.89839
YBR221C	PDB1	S288C	EtOH	HOG1vsWT	-0.0485677	9.32781	0.999998	0.898412
YBR015C	MNN2	S288C	EtOH	HOG1vsWT	0.0216415	7.86115	0.999998	0.89843
YLR373C	VID22	S288C	EtOH	HOG1vsWT	0.0306446	6.23621	0.999998	0.898469
YNL242W	ATG2	S288C	EtOH	HOG1vsWT	-0.0250615	5.91785	0.999998	0.898555
YER082C	UTP7	S288C	EtOH	HOG1vsWT	-0.0406862	6.33739	0.999998	0.898568
YMR308C	PSE1	S288C	EtOH	HOG1vsWT	-0.024803	8.43313	0.999998	0.89865
YGR270W	YTA7	S288C	EtOH	HOG1vsWT	0.0211	7.47644	0.999998	0.898768
YOL129W	VPS68	S288C	EtOH	HOG1vsWT	0.064056	7.35822	0.999998	0.898825
YHR028W-A		S288C	EtOH	HOG1vsWT	-0.168453	-0.545829	0.999998	0.8989
YDR069C	DOA4	S288C	EtOH	HOG1vsWT	0.0283766	6.73745	0.999998	0.89903
YGR005C	TFG2	S288C	EtOH	HOG1vsWT	-0.0385491	6.03131	0.999998	0.899062
YNL092W		S288C	EtOH	HOG1vsWT	-0.0432063	4.42356	0.999998	0.899083
YDR246W-A		S288C	EtOH	HOG1vsWT	0.103232	-0.414198	0.999998	0.899225
YPL174C	NIP100	S288C	EtOH	HOG1vsWT	0.0394995	4.65242	0.999998	0.899423
YLL025W	PAU17	S288C	EtOH	HOG1vsWT	0.0827468	0.988742	0.999998	0.899586
YLR115W	CFT2	S288C	EtOH	HOG1vsWT	-0.0259104	6.04568	0.999998	0.899632
YBR067C	TIP1	S288C	EtOH	HOG1vsWT	-0.0956101	8.09109	0.999998	0.899651
YMR160W		S288C	EtOH	HOG1vsWT	-0.0327527	5.64658	0.999998	0.899763
YFR027W	ECO1	S288C	EtOH	HOG1vsWT	-0.0409871	2.89154	0.999998	0.899835
YBR187W	GDT1	S288C	EtOH	HOG1vsWT	-0.0832274	7.27275	0.999998	0.899907
YDR172W	SUP35	S288C	EtOH	HOG1vsWT	0.0225967	8.24814	0.999998	0.900019
YOR010C	TIR2	S288C	EtOH	HOG1vsWT	0.0729282	3.00133	0.999998	0.900102
YOR152C	ATG40	S288C	EtOH	HOG1vsWT	-0.0345459	5.1774	0.999998	0.900218
YPR137W	RRP9	S288C	EtOH	HOG1vsWT	0.0329706	6.45848	0.999998	0.900299
YNL233W	BNI4	S288C	EtOH	HOG1vsWT	0.0362175	6.0869	0.999998	0.900481
YFR038W	IRC5	S288C	EtOH	HOG1vsWT	0.0188544	5.82932	0.999998	0.900632
YGL065C	ALG2	S288C	EtOH	HOG1vsWT	0.023929	6.29943	0.999998	0.900735
YPL237W	SUI3	S288C	EtOH	HOG1vsWT	-0.0339525	7.98058	0.999998	0.900833
YDR071C	PAA1	S288C	EtOH	HOG1vsWT	0.031539	6.84944	0.999998	0.900868
YDL074C	BRE1	S288C	EtOH	HOG1vsWT	-0.0354779	6.51735	0.999998	0.900924
YOL055C	THI20	S288C	EtOH	HOG1vsWT	0.02678	4.63523	0.999998	0.900927
YMR174C	PAI3	S288C	EtOH	HOG1vsWT	0.103872	2.8413	0.999998	0.901
YDL232W	OST4	S288C	EtOH	HOG1vsWT	-0.0869054	1.51768	0.999998	0.901069
YPL250W-A		S288C	EtOH	HOG1vsWT	-0.259896	3.14385	0.999998	0.901098
YER055C	HIS1	S288C	EtOH	HOG1vsWT	0.0319555	8.2925	0.999998	0.90125
YDR465C	RMT2	S288C	EtOH	HOG1vsWT	0.0444511	6.05289	0.999998	0.901318
YOR138C	RUP1	S288C	EtOH	HOG1vsWT	0.0218777	6.29146	0.999998	0.901708
YDR311W	TFB1	S288C	EtOH	HOG1vsWT	0.0279352	5.44147	0.999998	0.901836
YBL059W		S288C	EtOH	HOG1vsWT	0.0418313	2.84767	0.999998	0.901974
YOR297C	TIM18	S288C	EtOH	HOG1vsWT	0.0340456	5.03772	0.999998	0.902001
YDL134C	PPH21	S288C	EtOH	HOG1vsWT	-0.0223371	7.36787	0.999998	0.902074
YCR048W	ARE1	S288C	EtOH	HOG1vsWT	0.0698762	6.61809	0.999998	0.9022
YBL034C	STU1	S288C	EtOH	HOG1vsWT	-0.0375795	5.94609	0.999998	0.902203
YNL039W	BDP1	S288C	EtOH	HOG1vsWT	-0.0399711	5.69388	0.999998	0.902217
YFL008W	SMC1	S288C	EtOH	HOG1vsWT	0.0460311	6.30918	0.999998	0.90228
YOR095C	RKI1	S288C	EtOH	HOG1vsWT	-0.0504157	5.69681	0.999998	0.902298
YNL180C	RHO5	S288C	EtOH	HOG1vsWT	0.0426062	5.74913	0.999998	0.902352
YMR094W	CTF13	S288C	EtOH	HOG1vsWT	-0.0376781	3.22059	0.999998	0.902353
YGL226C-A	OST5	S288C	EtOH	HOG1vsWT	0.0413038	5.42779	0.999998	0.902355
YMR220W	ERG8	S288C	EtOH	HOG1vsWT	0.0256942	7.04656	0.999998	0.902376
YDL156W	CMR1	S288C	EtOH	HOG1vsWT	-0.0241639	4.01583	0.999998	0.902414
YOR393W	ERR1	S288C	EtOH	HOG1vsWT	0.122815	0.863966	0.999998	0.902456
YPL281C	ERR2	S288C	EtOH	HOG1vsWT	0.122815	0.863966	0.999998	0.902456
YER024W	YAT2	S288C	EtOH	HOG1vsWT	-0.0322246	4.27749	0.999998	0.902518
YMR233W	TRI1	S288C	EtOH	HOG1vsWT	0.038333	3.65588	0.999998	0.902559
YJL045W		S288C	EtOH	HOG1vsWT	-0.0718699	1.55698	0.999998	0.902741
YFL038C	YPT1	S288C	EtOH	HOG1vsWT	0.0232004	7.57483	0.999998	0.902973
YLR336C	SGD1	S288C	EtOH	HOG1vsWT	-0.0281859	5.81286	0.999998	0.90303
YHR095W		S288C	EtOH	HOG1vsWT	0.264916	-0.666325	0.999998	0.903085
YGL085W	LCL3	S288C	EtOH	HOG1vsWT	-0.0255352	4.02254	0.999998	0.903179
YER095W	RAD51	S288C	EtOH	HOG1vsWT	0.0785243	7.7371	0.999998	0.90324
YDR073W	SNF11	S288C	EtOH	HOG1vsWT	0.026471	4.1548	0.999998	0.903352
YGL245W	GUS1	S288C	EtOH	HOG1vsWT	0.0256385	9.47838	0.999998	0.903354
YLR325C	RPL38	S288C	EtOH	HOG1vsWT	-0.0583503	8.14275	0.999998	0.903398
YPL266W	DIM1	S288C	EtOH	HOG1vsWT	-0.0474159	6.07019	0.999998	0.903449
YKL211C	TRP3	S288C	EtOH	HOG1vsWT	-0.0400303	7.38226	0.999998	0.903785
YKR015C		S288C	EtOH	HOG1vsWT	-0.0928218	0.0111286	0.999998	0.903938
YKL192C	ACP1	S288C	EtOH	HOG1vsWT	0.0562559	7.59255	0.999998	0.904042
YGR167W	CLC1	S288C	EtOH	HOG1vsWT	-0.0423152	7.4176	0.999998	0.904192
YGL022W	STT3	S288C	EtOH	HOG1vsWT	0.0559246	8.77138	0.999998	0.904228
YLR034C	SMF3	S288C	EtOH	HOG1vsWT	-0.0329352	8.19267	0.999998	0.90439
YDR224C	HTB1	S288C	EtOH	HOG1vsWT	-0.0286044	8.13255	0.999998	0.904413
YMR288W	HSH155	S288C	EtOH	HOG1vsWT	0.0229003	5.11039	0.999998	0.904438
YML059C	NTE1	S288C	EtOH	HOG1vsWT	0.0301776	8.22668	0.999998	0.904439
YPR184W	GDB1	S288C	EtOH	HOG1vsWT	0.0420771	8.16752	0.999998	0.904479
YGR191W	HIP1	S288C	EtOH	HOG1vsWT	-0.0484205	8.31845	0.999998	0.904645
YAL020C	ATS1	S288C	EtOH	HOG1vsWT	-0.0840413	4.84923	0.999998	0.904727
YBR138C		S288C	EtOH	HOG1vsWT	-0.0538874	3.5289	0.999998	0.904856
YOL011W	PLB3	S288C	EtOH	HOG1vsWT	-0.0425902	6.53762	0.999998	0.904864
YLR324W	PEX30	S288C	EtOH	HOG1vsWT	-0.0233019	6.64978	0.999998	0.904879
YLR249W	YEF3	S288C	EtOH	HOG1vsWT	-0.0679926	12.3474	0.999998	0.904974
YFR034W-A		S288C	EtOH	HOG1vsWT	-0.0737566	0.139604	0.999998	0.905028
YDL216C	RRI1	S288C	EtOH	HOG1vsWT	0.0352028	3.90837	0.999998	0.905087
YJL218W		S288C	EtOH	HOG1vsWT	-0.054686	2.01774	0.999998	0.905232
YBL020W	RFT1	S288C	EtOH	HOG1vsWT	0.025555	6.79954	0.999998	0.905257
YJL135W		S288C	EtOH	HOG1vsWT	0.151278	-1.0593	0.999998	0.905383
YCL059C	KRR1	S288C	EtOH	HOG1vsWT	-0.0353018	6.02702	0.999998	0.905467
YLR353W	BUD8	S288C	EtOH	HOG1vsWT	0.0243651	5.69419	0.999998	0.905513
YCR087C-A		S288C	EtOH	HOG1vsWT	-0.045859	4.14842	0.999998	0.905577
YDL212W	SHR3	S288C	EtOH	HOG1vsWT	0.0332842	7.3392	0.999998	0.905615
YHR011W	DIA4	S288C	EtOH	HOG1vsWT	-0.0345005	4.34064	0.999998	0.905787
YDR413C		S288C	EtOH	HOG1vsWT	-0.433018	-0.230475	0.999998	0.905801
YLR316C	TAD3	S288C	EtOH	HOG1vsWT	-0.0253314	3.75151	0.999998	0.905926
YPL145C	KES1	S288C	EtOH	HOG1vsWT	0.0212271	8.98327	0.999998	0.905932
YMR194W	RPL36A	S288C	EtOH	HOG1vsWT	-0.0583731	7.44136	0.999998	0.906058
YPL230W	USV1	S288C	EtOH	HOG1vsWT	0.0507225	5.62332	0.999998	0.906156
YGR025W		S288C	EtOH	HOG1vsWT	0.125806	-0.440849	0.999998	0.906181
YNR055C	HOL1	S288C	EtOH	HOG1vsWT	0.0496423	7.04747	0.999998	0.906192
YIL047C	SYG1	S288C	EtOH	HOG1vsWT	-0.0514272	7.37303	0.999998	0.906283
YPL170W	DAP1	S288C	EtOH	HOG1vsWT	-0.0406524	4.8916	0.999998	0.906312
YGL069C		S288C	EtOH	HOG1vsWT	-0.168073	-0.224539	0.999998	0.906326
YAL069W		S288C	EtOH	HOG1vsWT	0.392845	-1.5585	0.999998	0.906332
YLL007C	LMO1	S288C	EtOH	HOG1vsWT	0.0280379	4.73865	0.999998	0.906336
YMR003W	AIM34	S288C	EtOH	HOG1vsWT	0.050951	3.08798	0.999998	0.906469
YPL274W	SAM3	S288C	EtOH	HOG1vsWT	0.0861257	7.62223	0.999998	0.90668
YHR213W-B		S288C	EtOH	HOG1vsWT	0.530878	-1.30064	0.999998	0.90675
YOL002C	IZH2	S288C	EtOH	HOG1vsWT	0.0390946	6.11812	0.999998	0.906777
YBR233W-A	DAD3	S288C	EtOH	HOG1vsWT	-0.062881	2.6317	0.999998	0.907026
YML108W		S288C	EtOH	HOG1vsWT	0.0448043	3.78574	0.999998	0.907062
YHR188C	GPI16	S288C	EtOH	HOG1vsWT	0.0382627	7.75166	0.999998	0.907074
YJL192C	SOP4	S288C	EtOH	HOG1vsWT	-0.0167647	6.94705	0.999998	0.907105
YNL076W	MKS1	S288C	EtOH	HOG1vsWT	-0.030734	5.85697	0.999998	0.907253
YLR217W		S288C	EtOH	HOG1vsWT	0.263118	-0.280154	0.999998	0.907275
YEL060C	PRB1	S288C	EtOH	HOG1vsWT	-0.0363881	9.27659	0.999998	0.907284
YJR100C	AIM25	S288C	EtOH	HOG1vsWT	0.0231307	5.03926	0.999998	0.907401
YLR247C	IRC20	S288C	EtOH	HOG1vsWT	0.0332842	6.90308	0.999998	0.907607
YDR296W	MHR1	S288C	EtOH	HOG1vsWT	-0.026962	5.2665	0.999998	0.907675
YJR076C	CDC11	S288C	EtOH	HOG1vsWT	0.026564	6.86594	0.999998	0.907684
YJR107W	LIH1	S288C	EtOH	HOG1vsWT	0.0312826	4.74472	0.999998	0.907798
YNL064C	YDJ1	S288C	EtOH	HOG1vsWT	-0.0359393	9.25941	0.999998	0.907842
YJL034W	KAR2	S288C	EtOH	HOG1vsWT	0.0358037	11.8337	0.999998	0.907844
YMR283C	RIT1	S288C	EtOH	HOG1vsWT	-0.024087	4.60278	0.999998	0.908029
YLR294C		S288C	EtOH	HOG1vsWT	-0.0694629	6.22766	0.999998	0.908109
YOR114W		S288C	EtOH	HOG1vsWT	-0.0387262	3.96151	0.999998	0.908175
YLR262C	YPT6	S288C	EtOH	HOG1vsWT	-0.0445124	5.10737	0.999998	0.908235
YBL045C	COR1	S288C	EtOH	HOG1vsWT	-0.0238283	8.61223	0.999998	0.908237
YOR274W	MOD5	S288C	EtOH	HOG1vsWT	-0.0327133	4.16297	0.999998	0.908296
YJL076W	NET1	S288C	EtOH	HOG1vsWT	0.0200951	7.64824	0.999998	0.908335
YDR430C	CYM1	S288C	EtOH	HOG1vsWT	0.0346262	7.27645	0.999998	0.908383
YLR411W	CTR3	S288C	EtOH	HOG1vsWT	-0.0864066	7.93873	0.999998	0.908473
YOL038C-A		S288C	EtOH	HOG1vsWT	-0.133832	-0.911738	0.999998	0.908483
YNL024C-A	KSH1	S288C	EtOH	HOG1vsWT	-0.0641494	4.25681	0.999998	0.90851
YDR343C	HXT6	S288C	EtOH	HOG1vsWT	0.107642	8.63155	0.999998	0.908748
YPL255W	BBP1	S288C	EtOH	HOG1vsWT	-0.0295783	3.79582	0.999998	0.908787
YBL087C	RPL23A	S288C	EtOH	HOG1vsWT	-0.060366	8.91076	0.999998	0.909037
YNR037C	RSM19	S288C	EtOH	HOG1vsWT	0.0357148	4.09151	0.999998	0.909179
YDR435C	PPM1	S288C	EtOH	HOG1vsWT	-0.0281347	5.83466	0.999998	0.90922
YOL052C	SPE2	S288C	EtOH	HOG1vsWT	0.0307674	6.64777	0.999998	0.909377
YNL109W		S288C	EtOH	HOG1vsWT	0.122238	0.319316	0.999998	0.909508
YFR039C	OSW7	S288C	EtOH	HOG1vsWT	0.0184328	6.26221	0.999998	0.909793
YIL016W	SNL1	S288C	EtOH	HOG1vsWT	-0.0266573	4.76636	0.999998	0.909809
YMR065W	KAR5	S288C	EtOH	HOG1vsWT	0.0388593	3.03336	0.999998	0.909924
YAL048C	GEM1	S288C	EtOH	HOG1vsWT	-0.0221365	4.91628	0.999998	0.909931
YOR022C	DDL1	S288C	EtOH	HOG1vsWT	-0.0235613	5.22054	0.999998	0.909961
YDR150W	NUM1	S288C	EtOH	HOG1vsWT	-0.0220462	7.6413	0.999998	0.910084
YGR071C	ENV11	S288C	EtOH	HOG1vsWT	-0.0229951	5.4073	0.999998	0.910142
YNL225C	CNM67	S288C	EtOH	HOG1vsWT	0.0438574	4.64696	0.999998	0.910158
YBR116C		S288C	EtOH	HOG1vsWT	0.168915	4.22169	0.999998	0.910427
YGR134W	CAF130	S288C	EtOH	HOG1vsWT	0.0199578	6.09887	0.999998	0.910431
YJR082C	EAF6	S288C	EtOH	HOG1vsWT	-0.0574485	4.25709	0.999998	0.910448
YDL200C	MGT1	S288C	EtOH	HOG1vsWT	-0.0468491	3.23689	0.999998	0.910471
YGR137W		S288C	EtOH	HOG1vsWT	0.111688	4.89378	0.999998	0.910507
YPR136C		S288C	EtOH	HOG1vsWT	0.254618	-0.570803	0.999998	0.910602
YOL139C	CDC33	S288C	EtOH	HOG1vsWT	-0.0242681	8.30071	0.999998	0.910862
YLR436C	ECM30	S288C	EtOH	HOG1vsWT	0.0178641	7.28172	0.999998	0.911057
YLR192C	HCR1	S288C	EtOH	HOG1vsWT	0.0172213	7.97684	0.999998	0.911105
YJL208C	NUC1	S288C	EtOH	HOG1vsWT	-0.0346949	5.21706	0.999998	0.911301
YDL234C	GYP7	S288C	EtOH	HOG1vsWT	0.0202281	6.43901	0.999998	0.911444
YGL008C	PMA1	S288C	EtOH	HOG1vsWT	-0.0704841	12.4775	0.999998	0.911533
YOR062C		S288C	EtOH	HOG1vsWT	0.0366559	4.3325	0.999998	0.911598
YDR429C	TIF35	S288C	EtOH	HOG1vsWT	0.027031	7.63133	0.999998	0.911709
YDL066W	IDP1	S288C	EtOH	HOG1vsWT	-0.0305993	7.80995	0.999998	0.911768
YGR261C	APL6	S288C	EtOH	HOG1vsWT	-0.022278	7.03867	0.999998	0.911844
YEL018W	EAF5	S288C	EtOH	HOG1vsWT	-0.0393959	3.94974	0.999998	0.911861
YHR179W	OYE2	S288C	EtOH	HOG1vsWT	-0.0388452	9.81167	0.999998	0.911867
YDR318W	MCM21	S288C	EtOH	HOG1vsWT	-0.0291566	3.58508	0.999998	0.911892
YIR035C		S288C	EtOH	HOG1vsWT	-0.0453239	5.42723	0.999998	0.911933
YHR102W	KIC1	S288C	EtOH	HOG1vsWT	-0.0213565	6.25824	0.999998	0.91207
YJL177W	RPL17B	S288C	EtOH	HOG1vsWT	-0.0509445	8.82049	0.999998	0.912136
YFR014C	CMK1	S288C	EtOH	HOG1vsWT	0.021039	6.1576	0.999998	0.91218
YGL073W	HSF1	S288C	EtOH	HOG1vsWT	0.040141	6.73215	0.999998	0.912309
YML056C	IMD4	S288C	EtOH	HOG1vsWT	-0.0674612	8.99789	0.999998	0.912349
YHR007C-A		S288C	EtOH	HOG1vsWT	-0.0734727	3.99519	0.999998	0.912352
YPL243W	SRP68	S288C	EtOH	HOG1vsWT	-0.0219901	7.46557	0.999998	0.912359
YDR158W	HOM2	S288C	EtOH	HOG1vsWT	-0.0416546	9.40704	0.999998	0.912382
YML130C	ERO1	S288C	EtOH	HOG1vsWT	0.0299795	9.10594	0.999998	0.912434
YOL097C	WRS1	S288C	EtOH	HOG1vsWT	-0.0319099	7.83415	0.999998	0.912455
YDL239C	ADY3	S288C	EtOH	HOG1vsWT	-0.0383628	4.62477	0.999998	0.912456
YLR142W	PUT1	S288C	EtOH	HOG1vsWT	-0.0392916	3.50245	0.999998	0.912599
YNL330C	RPD3	S288C	EtOH	HOG1vsWT	-0.0172517	6.47757	0.999998	0.912688
YGL173C	XRN1	S288C	EtOH	HOG1vsWT	0.0178661	8.98216	0.999998	0.912778
YIL051C	MMF1	S288C	EtOH	HOG1vsWT	-0.0189547	8.28455	0.999998	0.912803
YOR248W		S288C	EtOH	HOG1vsWT	-0.133895	3.31174	0.999998	0.912981
YIL122W	POG1	S288C	EtOH	HOG1vsWT	-0.0406855	3.61157	0.999998	0.912994
YDR449C	UTP6	S288C	EtOH	HOG1vsWT	-0.0447006	5.39118	0.999998	0.913155
YPL225W		S288C	EtOH	HOG1vsWT	0.0358991	7.08086	0.999998	0.913167
YJL179W	PFD1	S288C	EtOH	HOG1vsWT	-0.0377661	3.71904	0.999998	0.913174
YPR195C		S288C	EtOH	HOG1vsWT	0.0782877	-1.72707	0.999998	0.913221
YIL104C	SHQ1	S288C	EtOH	HOG1vsWT	0.0244983	4.44347	0.999998	0.913244
YOR071C	NRT1	S288C	EtOH	HOG1vsWT	-0.0414085	5.60488	0.999998	0.91331
YKL195W	MIA40	S288C	EtOH	HOG1vsWT	-0.0395099	7.42695	0.999998	0.913396
YNL094W	APP1	S288C	EtOH	HOG1vsWT	0.0258734	6.65908	0.999998	0.913442
YBR301W	PAU24	S288C	EtOH	HOG1vsWT	0.095301	-0.558596	0.999998	0.9135
YMR113W	FOL3	S288C	EtOH	HOG1vsWT	-0.0203865	5.1922	0.999998	0.913533
YKL156W	RPS27A	S288C	EtOH	HOG1vsWT	0.0319021	6.97054	0.999998	0.913636
YEL024W	RIP1	S288C	EtOH	HOG1vsWT	0.046791	7.8361	0.999998	0.913656
YOR046C	DBP5	S288C	EtOH	HOG1vsWT	-0.0199443	7.29659	0.999998	0.913778
YLL066C		S288C	EtOH	HOG1vsWT	-0.0288345	6.05822	0.999998	0.913785
YBR215W	HPC2	S288C	EtOH	HOG1vsWT	-0.0401066	5.18413	0.999998	0.913854
YCR061W		S288C	EtOH	HOG1vsWT	-0.0574473	6.36565	0.999998	0.913901
YDL140C	RPO21	S288C	EtOH	HOG1vsWT	0.0244119	9.45789	0.999998	0.913947
YOL134C		S288C	EtOH	HOG1vsWT	0.339722	-0.192396	0.999998	0.91402
YOR281C	PLP2	S288C	EtOH	HOG1vsWT	-0.0310888	5.62566	0.999998	0.914043
YML065W	ORC1	S288C	EtOH	HOG1vsWT	-0.0244428	5.625	0.999998	0.91407
YKL064W	MNR2	S288C	EtOH	HOG1vsWT	0.0143624	7.33125	0.999998	0.914196
YAR002C-A	ERP1	S288C	EtOH	HOG1vsWT	-0.0232864	7.79908	0.999998	0.914468
YOL041C	NOP12	S288C	EtOH	HOG1vsWT	0.0467659	6.32681	0.999998	0.914649
YIL090W	ICE2	S288C	EtOH	HOG1vsWT	0.0268462	7.06187	0.999998	0.914651
YML073C	RPL6A	S288C	EtOH	HOG1vsWT	-0.0384211	9.48203	0.999998	0.914794
YCR015C	CTO1	S288C	EtOH	HOG1vsWT	-0.0249994	3.54197	0.999998	0.915104
YLR048W	RPS0B	S288C	EtOH	HOG1vsWT	-0.0563196	10.4812	0.999998	0.915142
YDL147W	RPN5	S288C	EtOH	HOG1vsWT	-0.0364157	8.31103	0.999998	0.91515
YBR265W	TSC10	S288C	EtOH	HOG1vsWT	0.0321033	5.91141	0.999998	0.915271
YGR285C	ZUO1	S288C	EtOH	HOG1vsWT	-0.0295334	8.92158	0.999998	0.915297
YHR151C	MTC6	S288C	EtOH	HOG1vsWT	0.0270081	5.69607	0.999998	0.91535
YER015W	FAA2	S288C	EtOH	HOG1vsWT	0.0269278	3.8649	0.999998	0.915487
YPR002C-A		S288C	EtOH	HOG1vsWT	0.10139	-1.21991	0.999998	0.915581
YBR049C	REB1	S288C	EtOH	HOG1vsWT	-0.0224848	6.98372	0.999998	0.915669
YJL090C	DPB11	S288C	EtOH	HOG1vsWT	-0.0380666	5.11333	0.999998	0.9157
YHR201C	PPX1	S288C	EtOH	HOG1vsWT	0.0226752	6.2507	0.999998	0.915702
YAL038W	CDC19	S288C	EtOH	HOG1vsWT	-0.0417606	13.7489	0.999998	0.915703
YFL061W	DDI2	S288C	EtOH	HOG1vsWT	0.190339	0.436192	0.999998	0.91585
YJR120W		S288C	EtOH	HOG1vsWT	-0.126536	-1.1208	0.999998	0.91592
YBL022C	PIM1	S288C	EtOH	HOG1vsWT	0.0215269	8.38178	0.999998	0.915925
YHR061C	GIC1	S288C	EtOH	HOG1vsWT	0.0317882	3.98697	0.999998	0.915944
YEL077C		S288C	EtOH	HOG1vsWT	0.0490028	5.98318	0.999998	0.916016
YPR100W	MRPL51	S288C	EtOH	HOG1vsWT	0.0239226	5.26408	0.999998	0.916145
YJR144W	MGM101	S288C	EtOH	HOG1vsWT	0.0306564	5.48364	0.999998	0.916162
YHL011C	PRS3	S288C	EtOH	HOG1vsWT	-0.0402979	7.07816	0.999998	0.916267
YDL046W	NPC2	S288C	EtOH	HOG1vsWT	-0.0399366	7.92627	0.999998	0.916346
YJR143C	PMT4	S288C	EtOH	HOG1vsWT	0.0370908	9.08763	0.999998	0.916348
YBR255C-A	RCF3	S288C	EtOH	HOG1vsWT	-0.0340138	3.72819	0.999998	0.916446
YIL149C	MLP2	S288C	EtOH	HOG1vsWT	-0.039219	6.9197	0.999998	0.916543
YGL222C	EDC1	S288C	EtOH	HOG1vsWT	0.0227017	5.14204	0.999998	0.916558
YER002W	NOP16	S288C	EtOH	HOG1vsWT	0.0519368	5.52645	0.999998	0.916697
YNL005C	MRP7	S288C	EtOH	HOG1vsWT	-0.0210059	6.67339	0.999998	0.916825
YBR135W	CKS1	S288C	EtOH	HOG1vsWT	0.0265956	5.08358	0.999998	0.916889
YDR154C		S288C	EtOH	HOG1vsWT	0.0454065	10.1273	0.999998	0.916927
YKL124W	SSH4	S288C	EtOH	HOG1vsWT	-0.0265567	5.22105	0.999998	0.916935
YNR016C	ACC1	S288C	EtOH	HOG1vsWT	-0.0351484	10.3112	0.999998	0.917013
YJL046W	AIM22	S288C	EtOH	HOG1vsWT	-0.0287657	5.10591	0.999998	0.917109
YPR089W		S288C	EtOH	HOG1vsWT	-0.0252383	6.94671	0.999998	0.917132
YIL050W	PCL7	S288C	EtOH	HOG1vsWT	0.0267648	4.98343	0.999998	0.91714
YKL059C	MPE1	S288C	EtOH	HOG1vsWT	-0.0192163	5.45746	0.999998	0.917185
YGR085C	RPL11B	S288C	EtOH	HOG1vsWT	-0.040274	8.92124	0.999998	0.917234
YDL081C	RPP1A	S288C	EtOH	HOG1vsWT	-0.0593526	9.59413	0.999998	0.91726
YOR390W	FEX1	S288C	EtOH	HOG1vsWT	0.046032	5.44945	0.999998	0.917299
YEL053W-A		S288C	EtOH	HOG1vsWT	0.256548	2.06888	0.999998	0.917405
YDR475C	JIP4	S288C	EtOH	HOG1vsWT	-0.0252031	6.43903	0.999998	0.917489
YHR090C	YNG2	S288C	EtOH	HOG1vsWT	-0.0320351	4.08553	0.999998	0.917513
YGR184C	UBR1	S288C	EtOH	HOG1vsWT	0.0191027	8.22469	0.999998	0.917616
YLR381W	CTF3	S288C	EtOH	HOG1vsWT	-0.0197458	5.29174	0.999998	0.917708
YOR276W	CAF20	S288C	EtOH	HOG1vsWT	-0.0290553	7.06856	0.999998	0.917828
YPR006C	ICL2	S288C	EtOH	HOG1vsWT	-0.0236096	3.82052	0.999998	0.917959
YML078W	CPR3	S288C	EtOH	HOG1vsWT	0.0495269	7.24144	0.999998	0.917969
YDL044C	MTF2	S288C	EtOH	HOG1vsWT	0.0324915	4.26401	0.999998	0.917971
YPR080W	TEF1	S288C	EtOH	HOG1vsWT	-0.0613689	13.3965	0.999998	0.918029
YCR095W-A		S288C	EtOH	HOG1vsWT	-0.111316	-1.32444	0.999998	0.918041
YIL130W	ASG1	S288C	EtOH	HOG1vsWT	-0.0448999	6.00991	0.999998	0.918155
YGR135W	PRE9	S288C	EtOH	HOG1vsWT	-0.0152388	7.78142	0.999998	0.918259
YEL037C	RAD23	S288C	EtOH	HOG1vsWT	-0.0183365	7.59364	0.999998	0.918264
YMR193W	MRPL24	S288C	EtOH	HOG1vsWT	-0.0387309	5.26599	0.999998	0.918415
YFR046C	CNN1	S288C	EtOH	HOG1vsWT	-0.0329288	3.73792	0.999998	0.918671
YJR090C	GRR1	S288C	EtOH	HOG1vsWT	0.0229188	6.70696	0.999998	0.91875
YNL199C	GCR2	S288C	EtOH	HOG1vsWT	-0.024726	5.79955	0.999998	0.918873
YBL012C		S288C	EtOH	HOG1vsWT	-0.129632	-1.03044	0.999998	0.918938
YKL017C	HCS1	S288C	EtOH	HOG1vsWT	-0.022541	5.02971	0.999998	0.918963
YLR112W		S288C	EtOH	HOG1vsWT	-0.0624494	2.94915	0.999998	0.919173
YDR269C		S288C	EtOH	HOG1vsWT	0.536052	-1.24193	0.999998	0.91921
YAL007C	ERP2	S288C	EtOH	HOG1vsWT	0.0125603	7.51195	0.999998	0.919211
YGR183C	QCR9	S288C	EtOH	HOG1vsWT	0.053239	5.08249	0.999998	0.919265
YFL044C	OTU1	S288C	EtOH	HOG1vsWT	-0.037514	5.42545	0.999998	0.919599
YBR073W	RDH54	S288C	EtOH	HOG1vsWT	0.0333937	4.23846	0.999998	0.919664
YGL226W	MTC3	S288C	EtOH	HOG1vsWT	0.0325936	3.2956	0.999998	0.919699
YBR171W	SEC66	S288C	EtOH	HOG1vsWT	0.0305611	6.57554	0.999998	0.919788
YPR057W	BRR1	S288C	EtOH	HOG1vsWT	-0.021702	4.69578	0.999998	0.91979
YHR066W	SSF1	S288C	EtOH	HOG1vsWT	0.0370564	5.67653	0.999998	0.920136
YER071C	TDA2	S288C	EtOH	HOG1vsWT	0.0331683	3.90406	0.999998	0.920146
YPR073C	LTP1	S288C	EtOH	HOG1vsWT	0.0235265	5.63683	0.999998	0.920305
YDR115W	MRX14	S288C	EtOH	HOG1vsWT	0.0352608	5.08194	0.999998	0.920399
YMR062C	ARG7	S288C	EtOH	HOG1vsWT	-0.0296348	6.52786	0.999998	0.920411
YJL159W	HSP150	S288C	EtOH	HOG1vsWT	-0.0518758	10.5656	0.999998	0.920451
YJL109C	UTP10	S288C	EtOH	HOG1vsWT	-0.0307964	8.02328	0.999998	0.920634
YKL148C	SDH1	S288C	EtOH	HOG1vsWT	-0.0499912	7.81314	0.999998	0.920661
YBR061C	TRM7	S288C	EtOH	HOG1vsWT	-0.0231648	5.09627	0.999998	0.92067
YPR047W	MSF1	S288C	EtOH	HOG1vsWT	0.0322941	5.4717	0.999998	0.920746
YMR319C	FET4	S288C	EtOH	HOG1vsWT	-0.0302228	4.99835	0.999998	0.920756
YBL095W	MRX3	S288C	EtOH	HOG1vsWT	0.0413945	4.29593	0.999998	0.9209
YNL044W	YIP3	S288C	EtOH	HOG1vsWT	0.0444202	6.9867	0.999998	0.920919
YFL064C		S288C	EtOH	HOG1vsWT	0.510451	0.138771	0.999998	0.921025
YDR207C	UME6	S288C	EtOH	HOG1vsWT	-0.0270692	5.72954	0.999998	0.921103
YGR199W	PMT6	S288C	EtOH	HOG1vsWT	-0.0214828	7.00605	0.999998	0.921141
YLR241W	CSC1	S288C	EtOH	HOG1vsWT	0.0139054	7.46815	0.999998	0.921207
YLR305C	STT4	S288C	EtOH	HOG1vsWT	-0.0233596	7.83344	0.999998	0.921221
YAR014C	BUD14	S288C	EtOH	HOG1vsWT	0.0193196	6.2357	0.999998	0.921236
YHR039C-A	VMA10	S288C	EtOH	HOG1vsWT	-0.0319093	6.61175	0.999998	0.921325
YNL012W	SPO1	S288C	EtOH	HOG1vsWT	-0.0378962	2.77023	0.999998	0.921326
YGR004W	PEX31	S288C	EtOH	HOG1vsWT	0.0180864	5.09908	0.999998	0.921515
YIL006W	YIA6	S288C	EtOH	HOG1vsWT	-0.0347601	4.57552	0.999998	0.921517
YNR018W	RCF2	S288C	EtOH	HOG1vsWT	-0.0311198	5.899	0.999998	0.921557
YKL184W	SPE1	S288C	EtOH	HOG1vsWT	0.0283479	6.99966	0.999998	0.921682
YDR471W	RPL27B	S288C	EtOH	HOG1vsWT	-0.036951	8.25756	0.999998	0.921885
YBR275C	RIF1	S288C	EtOH	HOG1vsWT	-0.0284946	5.79208	0.999998	0.921936
YGR120C	COG2	S288C	EtOH	HOG1vsWT	-0.0242498	4.50936	0.999998	0.921973
YNL282W	POP3	S288C	EtOH	HOG1vsWT	0.042191	2.6392	0.999998	0.922116
YER025W	GCD11	S288C	EtOH	HOG1vsWT	-0.0230481	8.403	0.999998	0.922151
YNR033W	ABZ1	S288C	EtOH	HOG1vsWT	-0.0204704	6.70904	0.999998	0.9222
YER158C		S288C	EtOH	HOG1vsWT	-0.0287473	6.30285	0.999998	0.922407
YDR336W	MRX8	S288C	EtOH	HOG1vsWT	-0.0240385	3.84781	0.999998	0.922568
YGR091W	PRP31	S288C	EtOH	HOG1vsWT	-0.0198152	4.27924	0.999998	0.922645
YKL135C	APL2	S288C	EtOH	HOG1vsWT	0.0185967	6.91841	0.999998	0.92277
YKL210W	UBA1	S288C	EtOH	HOG1vsWT	0.0190399	9.54533	0.999998	0.922839
YFL009W	CDC4	S288C	EtOH	HOG1vsWT	-0.0127504	6.9845	0.999998	0.923106
YNL089C		S288C	EtOH	HOG1vsWT	-0.228673	-0.855754	0.999998	0.923141
YDR357C	CNL1	S288C	EtOH	HOG1vsWT	-0.0388231	3.59309	0.999998	0.923153
YPR190C	RPC82	S288C	EtOH	HOG1vsWT	-0.0260128	6.09073	0.999998	0.923287
YDL043C	PRP11	S288C	EtOH	HOG1vsWT	0.0305691	4.05012	0.999998	0.923378
YNL182C	IPI3	S288C	EtOH	HOG1vsWT	-0.03131	6.05204	0.999998	0.923522
YHR044C	DOG1	S288C	EtOH	HOG1vsWT	-0.0440633	4.39015	0.999998	0.923555
YGR001C	EFM5	S288C	EtOH	HOG1vsWT	0.0208445	6.0127	0.999998	0.923589
YGR244C	LSC2	S288C	EtOH	HOG1vsWT	-0.0129293	6.83239	0.999998	0.923619
YNR022C	MRPL50	S288C	EtOH	HOG1vsWT	0.0354401	4.53785	0.999998	0.923646
YPR087W	VPS69	S288C	EtOH	HOG1vsWT	0.196861	-0.263279	0.999998	0.923708
YLR148W	PEP3	S288C	EtOH	HOG1vsWT	0.0262937	5.89167	0.999998	0.923846
YLR332W	MID2	S288C	EtOH	HOG1vsWT	-0.0273023	7.13525	0.999998	0.923948
YNL042W-B		S288C	EtOH	HOG1vsWT	0.300008	-1.80207	0.999998	0.924026
YML030W	RCF1	S288C	EtOH	HOG1vsWT	-0.0250072	4.70679	0.999998	0.924041
YML092C	PRE8	S288C	EtOH	HOG1vsWT	0.0225205	7.94726	0.999998	0.9243
YNL283C	WSC2	S288C	EtOH	HOG1vsWT	0.0439639	7.72341	0.999998	0.924421
YLR254C	NDL1	S288C	EtOH	HOG1vsWT	-0.0350359	3.49704	0.999998	0.924471
YJR125C	ENT3	S288C	EtOH	HOG1vsWT	-0.0139836	7.19722	0.999998	0.92464
YBR267W	REI1	S288C	EtOH	HOG1vsWT	-0.0390188	5.61888	0.999998	0.924745
YOR291W	YPK9	S288C	EtOH	HOG1vsWT	0.0212609	7.41997	0.999998	0.924851
YJL082W	IML2	S288C	EtOH	HOG1vsWT	-0.0152456	6.71871	0.999998	0.924887
YMR146C	TIF34	S288C	EtOH	HOG1vsWT	-0.0196707	8.45768	0.999998	0.924934
YGL145W	TIP20	S288C	EtOH	HOG1vsWT	-0.0230364	5.50309	0.999998	0.925048
YGL015C		S288C	EtOH	HOG1vsWT	0.100436	-1.02385	0.999998	0.925124
YBR087W	RFC5	S288C	EtOH	HOG1vsWT	0.0203623	5.63813	0.999998	0.925204
YLR430W	SEN1	S288C	EtOH	HOG1vsWT	0.0189741	7.45919	0.999998	0.925226
YOR011W	AUS1	S288C	EtOH	HOG1vsWT	0.0250013	5.4643	0.999998	0.925255
YJR142W		S288C	EtOH	HOG1vsWT	0.0157296	5.50416	0.999998	0.925406
YBR092C	PHO3	S288C	EtOH	HOG1vsWT	0.0584891	6.84794	0.999998	0.925595
YOR117W	RPT5	S288C	EtOH	HOG1vsWT	0.0152616	8.18033	0.999998	0.925776
YGL220W	BOL2	S288C	EtOH	HOG1vsWT	0.0296176	4.72327	0.999998	0.926069
YBR196C	PGI1	S288C	EtOH	HOG1vsWT	0.0466874	11.8797	0.999998	0.926101
YGR145W	ENP2	S288C	EtOH	HOG1vsWT	0.0333107	6.32803	0.999998	0.926375
YNL095C		S288C	EtOH	HOG1vsWT	-0.0263398	4.86666	0.999998	0.926482
YGL100W	SEH1	S288C	EtOH	HOG1vsWT	0.0218781	6.33369	0.999998	0.926487
YNL189W	SRP1	S288C	EtOH	HOG1vsWT	-0.0109776	8.23438	0.999998	0.926552
YPL064C	CWC27	S288C	EtOH	HOG1vsWT	-0.0244585	4.41885	0.999998	0.926556
YJR005C-A	LSO1	S288C	EtOH	HOG1vsWT	-0.242409	5.47863	0.999998	0.92675
YJL100W	LSB6	S288C	EtOH	HOG1vsWT	-0.0147836	5.47146	0.999998	0.926856
YJR007W	SUI2	S288C	EtOH	HOG1vsWT	0.0218571	8.26307	0.999998	0.926883
YMR108W	ILV2	S288C	EtOH	HOG1vsWT	-0.0324021	9.09254	0.999998	0.926965
YEL022W	GEA2	S288C	EtOH	HOG1vsWT	0.0219873	7.247	0.999998	0.927068
YML058W	SML1	S288C	EtOH	HOG1vsWT	0.0469848	7.77408	0.999998	0.927185
YKL058W	TOA2	S288C	EtOH	HOG1vsWT	-0.0150413	5.64067	0.999998	0.927373
YOR305W	RRG7	S288C	EtOH	HOG1vsWT	0.0224113	4.22336	0.999998	0.927433
YKR040C		S288C	EtOH	HOG1vsWT	-0.0749351	3.13805	0.999998	0.927645
YNR019W	ARE2	S288C	EtOH	HOG1vsWT	0.020339	8.5698	0.999998	0.927704
YFL030W	AGX1	S288C	EtOH	HOG1vsWT	0.0525771	5.87013	0.999998	0.927714
YJR134C	SGM1	S288C	EtOH	HOG1vsWT	0.0333835	5.90452	0.999998	0.927719
YKL139W	CTK1	S288C	EtOH	HOG1vsWT	-0.0345678	5.00383	0.999998	0.927747
YMR262W		S288C	EtOH	HOG1vsWT	0.0224829	5.21409	0.999998	0.927903
YGR159C	NSR1	S288C	EtOH	HOG1vsWT	-0.0435841	8.67387	0.999998	0.928057
YDR268W	MSW1	S288C	EtOH	HOG1vsWT	0.0223316	4.736	0.999998	0.928121
YCL069W	VBA3	S288C	EtOH	HOG1vsWT	0.274203	3.64962	0.999998	0.928135
YOR381W	FRE3	S288C	EtOH	HOG1vsWT	-0.0298948	6.18312	0.999998	0.928158
YAL032C	PRP45	S288C	EtOH	HOG1vsWT	-0.0186655	4.45868	0.999998	0.928219
YPL260W	CUB1	S288C	EtOH	HOG1vsWT	0.0185625	7.32109	0.999998	0.928231
YMR222C	FSH2	S288C	EtOH	HOG1vsWT	0.0378439	4.95317	0.999998	0.928317
YCL051W	LRE1	S288C	EtOH	HOG1vsWT	-0.0129636	5.87925	0.999998	0.928317
YLL034C	RIX7	S288C	EtOH	HOG1vsWT	-0.0280665	6.17423	0.999998	0.928327
YIL145C	PAN6	S288C	EtOH	HOG1vsWT	-0.0262568	5.58457	0.999998	0.928522
YER157W	COG3	S288C	EtOH	HOG1vsWT	-0.0168187	5.64122	0.999998	0.928526
YNL168C	FMP41	S288C	EtOH	HOG1vsWT	-0.0186841	5.77983	0.999998	0.928551
YHR190W	ERG9	S288C	EtOH	HOG1vsWT	0.01805	8.88142	0.999998	0.928578
YGR027W-B		S288C	EtOH	HOG1vsWT	-0.0746099	5.67801	0.999998	0.928666
YKL063C		S288C	EtOH	HOG1vsWT	0.0250598	5.09699	0.999998	0.92895
YFR035C		S288C	EtOH	HOG1vsWT	0.205811	-1.71167	0.999998	0.929109
YDR049W	VMS1	S288C	EtOH	HOG1vsWT	0.0212991	5.47204	0.999998	0.929115
YLR423C	ATG17	S288C	EtOH	HOG1vsWT	0.0341761	3.53052	0.999998	0.929123
YER147C	SCC4	S288C	EtOH	HOG1vsWT	0.0347746	4.60953	0.999998	0.929261
YIL083C	CAB2	S288C	EtOH	HOG1vsWT	0.0185468	5.65832	0.999998	0.929445
YBR112C	CYC8	S288C	EtOH	HOG1vsWT	-0.0144992	7.40384	0.999998	0.929458
YAL025C	MAK16	S288C	EtOH	HOG1vsWT	0.0492451	5.8801	0.999998	0.929771
YDR024W	FYV1	S288C	EtOH	HOG1vsWT	0.198436	-1.69713	0.999998	0.929797
YJL170C	ASG7	S288C	EtOH	HOG1vsWT	-0.102734	-0.701252	0.999998	0.92981
YLL011W	SOF1	S288C	EtOH	HOG1vsWT	-0.0264524	5.67918	0.999998	0.92987
YOR195W	SLK19	S288C	EtOH	HOG1vsWT	-0.0567666	5.28931	0.999998	0.929875
YJL019W	MPS3	S288C	EtOH	HOG1vsWT	-0.0156713	5.13677	0.999998	0.929911
YHL015W	RPS20	S288C	EtOH	HOG1vsWT	-0.0265019	10.4434	0.999998	0.929931
YPL006W	NCR1	S288C	EtOH	HOG1vsWT	-0.0194606	7.4644	0.999998	0.930252
YHR051W	COX6	S288C	EtOH	HOG1vsWT	-0.026412	7.01088	0.999998	0.930313
YLR052W	IES3	S288C	EtOH	HOG1vsWT	-0.0272309	4.94206	0.999998	0.930346
YER083C	GET2	S288C	EtOH	HOG1vsWT	-0.0352755	6.61274	0.999998	0.930397
YGL005C	COG7	S288C	EtOH	HOG1vsWT	0.018692	4.66814	0.999998	0.930502
YPR101W	SNT309	S288C	EtOH	HOG1vsWT	0.0399356	4.24491	0.999998	0.930692
YOR087W	YVC1	S288C	EtOH	HOG1vsWT	-0.0184841	6.39746	0.999998	0.930775
YKL141W	SDH3	S288C	EtOH	HOG1vsWT	0.0410478	7.23273	0.999998	0.930878
YLR103C	CDC45	S288C	EtOH	HOG1vsWT	0.0256587	4.79099	0.999998	0.931257
YPL044C		S288C	EtOH	HOG1vsWT	-0.117269	-0.107471	0.999998	0.931302
YCL030C	HIS4	S288C	EtOH	HOG1vsWT	-0.0318609	8.84905	0.999998	0.931504
YMR203W	TOM40	S288C	EtOH	HOG1vsWT	0.0427818	8.85747	0.999998	0.931507
YHR117W	TOM71	S288C	EtOH	HOG1vsWT	-0.0142992	6.85777	0.999998	0.931646
YJR139C	HOM6	S288C	EtOH	HOG1vsWT	0.0367032	9.60484	0.999998	0.931731
YER114C	BOI2	S288C	EtOH	HOG1vsWT	0.0116644	6.85552	0.999998	0.931735
YLR220W	CCC1	S288C	EtOH	HOG1vsWT	0.0287157	6.65104	0.999998	0.931847
YNL151C	RPC31	S288C	EtOH	HOG1vsWT	-0.0300394	5.15184	0.999998	0.931917
YGL207W	SPT16	S288C	EtOH	HOG1vsWT	-0.0197143	8.56972	0.999998	0.931996
YAL012W	CYS3	S288C	EtOH	HOG1vsWT	0.0319181	10.578	0.999998	0.932061
YDR426C		S288C	EtOH	HOG1vsWT	0.301296	-1.24441	0.999998	0.932198
YHR148W	IMP3	S288C	EtOH	HOG1vsWT	0.0354098	4.28042	0.999998	0.93221
YDR144C	MKC7	S288C	EtOH	HOG1vsWT	0.0176447	7.46262	0.999998	0.932263
YHL040C	ARN1	S288C	EtOH	HOG1vsWT	-0.0485793	7.93242	0.999998	0.932285
YOL146W	PSF3	S288C	EtOH	HOG1vsWT	0.0208461	3.55236	0.999998	0.932404
YPL096C-A	ERI1	S288C	EtOH	HOG1vsWT	-0.0689333	2.34576	0.999998	0.932484
YDL136W	RPL35B	S288C	EtOH	HOG1vsWT	-0.0414835	8.66495	0.999998	0.932524
YCR034W	ELO2	S288C	EtOH	HOG1vsWT	-0.0398234	7.8851	0.999998	0.93264
YOR261C	RPN8	S288C	EtOH	HOG1vsWT	0.0276162	7.93116	0.999998	0.932747
YER102W	RPS8B	S288C	EtOH	HOG1vsWT	-0.0402449	9.66974	0.999998	0.932752
YDR370C	DXO1	S288C	EtOH	HOG1vsWT	-0.0218493	4.82084	0.999998	0.932837
YGR053C		S288C	EtOH	HOG1vsWT	-0.0415566	2.69233	0.999998	0.932869
YPR140W	TAZ1	S288C	EtOH	HOG1vsWT	0.0234649	5.7796	0.999998	0.933016
YML072C	TCB3	S288C	EtOH	HOG1vsWT	0.0115216	9.46007	0.999998	0.933155
YPL267W	ACM1	S288C	EtOH	HOG1vsWT	-0.0414885	3.09014	0.999998	0.933178
YKR095W-A	PCC1	S288C	EtOH	HOG1vsWT	0.0265528	3.14595	0.999998	0.93318
YKL129C	MYO3	S288C	EtOH	HOG1vsWT	-0.0135193	6.5566	0.999998	0.933484
YCL061C	MRC1	S288C	EtOH	HOG1vsWT	-0.0329482	5.61899	0.999998	0.933602
YPR050C		S288C	EtOH	HOG1vsWT	-0.146861	-0.179155	0.999998	0.93384
YAR073W	IMD1	S288C	EtOH	HOG1vsWT	0.131004	1.24445	0.999998	0.933841
YOL017W	ESC8	S288C	EtOH	HOG1vsWT	0.0303918	4.66265	0.999998	0.933907
YCL042W		S288C	EtOH	HOG1vsWT	-0.0541414	2.79769	0.999998	0.933948
YJL012C	VTC4	S288C	EtOH	HOG1vsWT	-0.0144198	8.60867	0.999998	0.934328
YJR012C		S288C	EtOH	HOG1vsWT	0.0310488	2.72672	0.999998	0.934389
YKR095W	MLP1	S288C	EtOH	HOG1vsWT	0.0311625	7.19785	0.999998	0.934403
YKR016W	MIC60	S288C	EtOH	HOG1vsWT	-0.025229	6.90558	0.999998	0.934403
YHR193C	EGD2	S288C	EtOH	HOG1vsWT	-0.0381406	8.71165	0.999998	0.934517
YOL077C	BRX1	S288C	EtOH	HOG1vsWT	0.0351629	6.77196	0.999998	0.93454
YJR079W		S288C	EtOH	HOG1vsWT	0.246103	-0.425694	0.999998	0.934574
YGL177W		S288C	EtOH	HOG1vsWT	0.0637438	1.06738	0.999998	0.93484
YLR023C	IZH3	S288C	EtOH	HOG1vsWT	-0.0168712	6.73991	0.999998	0.934962
YMR277W	FCP1	S288C	EtOH	HOG1vsWT	0.0176903	6.87359	0.999998	0.934967
YLR380W	CSR1	S288C	EtOH	HOG1vsWT	-0.0148973	6.64342	0.999998	0.93499
YKL040C	NFU1	S288C	EtOH	HOG1vsWT	-0.0195464	5.8027	0.999998	0.935098
YLR194C	NCW2	S288C	EtOH	HOG1vsWT	-0.0230964	5.74576	0.999998	0.935126
YER023W	PRO3	S288C	EtOH	HOG1vsWT	0.0229911	7.53887	0.999998	0.935131
YCL046W		S288C	EtOH	HOG1vsWT	-0.222166	-1.28278	0.999998	0.93516
YMR192W	GYL1	S288C	EtOH	HOG1vsWT	-0.0164028	5.80258	0.999998	0.935204
YMR030W	RSF1	S288C	EtOH	HOG1vsWT	-0.0322941	3.72103	0.999998	0.935225
YER044C-A	MEI4	S288C	EtOH	HOG1vsWT	-0.0383286	0.510695	0.999998	0.93529
YMR041C	ARA2	S288C	EtOH	HOG1vsWT	-0.0241109	5.47246	0.999998	0.935313
YNL336W	COS1	S288C	EtOH	HOG1vsWT	0.0875489	4.77709	0.999998	0.935436
YLR197W	NOP56	S288C	EtOH	HOG1vsWT	-0.030646	8.3889	0.999998	0.935534
YDR298C	ATP5	S288C	EtOH	HOG1vsWT	0.0165182	7.62883	0.999998	0.935562
YDR155C	CPR1	S288C	EtOH	HOG1vsWT	0.0529374	10.5296	0.999998	0.935599
YLR341W	SPO77	S288C	EtOH	HOG1vsWT	-0.0756654	-1.08574	0.999998	0.935607
YDR032C	PST2	S288C	EtOH	HOG1vsWT	0.0373046	8.25101	0.999998	0.935635
YLR057W	MNL2	S288C	EtOH	HOG1vsWT	0.0262877	5.82365	0.999998	0.935833
YCL005W	LDB16	S288C	EtOH	HOG1vsWT	-0.0194221	5.20777	0.999998	0.935841
YFL052W	ZNF1	S288C	EtOH	HOG1vsWT	0.0633361	3.49779	0.999998	0.935921
YDL185W	VMA1	S288C	EtOH	HOG1vsWT	0.0400067	10.4323	0.999998	0.9365
YDR316W	OMS1	S288C	EtOH	HOG1vsWT	-0.0326911	5.32709	0.999998	0.936518
YNL112W	DBP2	S288C	EtOH	HOG1vsWT	-0.0415605	8.13438	0.999998	0.936534
YBL025W	RRN10	S288C	EtOH	HOG1vsWT	-0.0320715	3.10645	0.999998	0.936634
YKL082C	RRP14	S288C	EtOH	HOG1vsWT	-0.0404353	6.03514	0.999998	0.936801
YLR329W	REC102	S288C	EtOH	HOG1vsWT	0.042236	0.471925	0.999998	0.936871
YNL004W	HRB1	S288C	EtOH	HOG1vsWT	-0.0165935	6.6025	0.999998	0.936892
YPL178W	CBC2	S288C	EtOH	HOG1vsWT	-0.0125848	6.38578	0.999998	0.937108
YCL056C	PEX34	S288C	EtOH	HOG1vsWT	-0.0260338	3.28879	0.999998	0.93713
YER161C	SPT2	S288C	EtOH	HOG1vsWT	-0.0263771	5.42446	0.999998	0.937257
YDL112W	TRM3	S288C	EtOH	HOG1vsWT	-0.0159788	6.91358	0.999998	0.937318
YGL165C		S288C	EtOH	HOG1vsWT	0.0848472	0.0256713	0.999998	0.937477
YGL120C	PRP43	S288C	EtOH	HOG1vsWT	0.0273039	7.41811	0.999998	0.937481
YDR013W	PSF1	S288C	EtOH	HOG1vsWT	0.0167436	4.22087	0.999998	0.937853
YOL092W	YPQ1	S288C	EtOH	HOG1vsWT	0.0450353	7.05872	0.999998	0.937907
YLR303W	MET17	S288C	EtOH	HOG1vsWT	-0.0345883	10.3451	0.999998	0.937948
YER169W	RPH1	S288C	EtOH	HOG1vsWT	0.0139988	6.11661	0.999998	0.937951
YKR054C	DYN1	S288C	EtOH	HOG1vsWT	0.0121659	6.44422	0.999998	0.937962
YBR220C		S288C	EtOH	HOG1vsWT	-0.0285814	6.24503	0.999998	0.938013
YPL166W	ATG29	S288C	EtOH	HOG1vsWT	-0.0286868	3.93596	0.999998	0.938185
YKL127W	PGM1	S288C	EtOH	HOG1vsWT	0.0209883	7.274	0.999998	0.938287
YBR252W	DUT1	S288C	EtOH	HOG1vsWT	0.028186	5.28597	0.999998	0.938513
YHR045W		S288C	EtOH	HOG1vsWT	0.0168169	5.80819	0.999998	0.938519
YDR145W	TAF12	S288C	EtOH	HOG1vsWT	0.0222194	6.38465	0.999998	0.938561
YGL214W		S288C	EtOH	HOG1vsWT	-0.0838219	-1.0768	0.999998	0.939005
YMR241W	YHM2	S288C	EtOH	HOG1vsWT	-0.0233033	7.18475	0.999998	0.939033
YAL029C	MYO4	S288C	EtOH	HOG1vsWT	0.0127329	7.32231	0.999998	0.939079
YMR059W	SEN15	S288C	EtOH	HOG1vsWT	-0.0270601	2.65939	0.999998	0.939101
YGR054W		S288C	EtOH	HOG1vsWT	0.0108125	8.50531	0.999998	0.939121
YIL096C	BMT5	S288C	EtOH	HOG1vsWT	0.0447633	4.44109	0.999998	0.939228
YMR005W	TAF4	S288C	EtOH	HOG1vsWT	-0.0221152	5.8863	0.999998	0.939304
YDL225W	SHS1	S288C	EtOH	HOG1vsWT	0.0189665	6.29812	0.999998	0.939438
YEL043W		S288C	EtOH	HOG1vsWT	-0.0117012	7.15883	0.999998	0.939535
YHR001W-A	QCR10	S288C	EtOH	HOG1vsWT	-0.0287467	5.38569	0.999998	0.939708
YEL020C-B		S288C	EtOH	HOG1vsWT	-0.658139	-0.234928	0.999998	0.939728
YDR174W	HMO1	S288C	EtOH	HOG1vsWT	-0.0183693	7.77005	0.999998	0.939747
YLR252W		S288C	EtOH	HOG1vsWT	-0.0394503	4.48223	0.999998	0.939892
YDR233C	RTN1	S288C	EtOH	HOG1vsWT	-0.0153801	9.96999	0.999998	0.93997
YJL138C	TIF2	S288C	EtOH	HOG1vsWT	0.0734566	9.976	0.999998	0.940037
YOR303W	CPA1	S288C	EtOH	HOG1vsWT	0.0258373	8.66632	0.999998	0.940074
YDR036C	EHD3	S288C	EtOH	HOG1vsWT	0.0189777	6.18169	0.999998	0.940143
YER178W	PDA1	S288C	EtOH	HOG1vsWT	0.0377375	9.59725	0.999998	0.940227
YNL251C	NRD1	S288C	EtOH	HOG1vsWT	0.0159143	8.15456	0.999998	0.940312
YGR102C	GTF1	S288C	EtOH	HOG1vsWT	0.0286266	4.03312	0.999998	0.940325
YNL175C	NOP13	S288C	EtOH	HOG1vsWT	-0.0338105	6.35471	0.999998	0.940562
YKL033W	TTI1	S288C	EtOH	HOG1vsWT	0.0112163	5.34681	0.999998	0.940719
YEL030C-A		S288C	EtOH	HOG1vsWT	-0.176605	-1.67151	0.999998	0.94072
YMR020W	FMS1	S288C	EtOH	HOG1vsWT	-0.0204172	6.84723	0.999998	0.940764
YBR250W	SPO23	S288C	EtOH	HOG1vsWT	-0.0296395	1.82224	0.999998	0.940787
YDR084C	TVP23	S288C	EtOH	HOG1vsWT	-0.030999	6.08763	0.999998	0.940843
YPR048W	TAH18	S288C	EtOH	HOG1vsWT	-0.0141134	5.77865	0.999998	0.941006
YHR174W	ENO2	S288C	EtOH	HOG1vsWT	0.0633563	14.7678	0.999998	0.941021
YPL085W	SEC16	S288C	EtOH	HOG1vsWT	0.0123014	7.5452	0.999998	0.941221
YHR026W	VMA16	S288C	EtOH	HOG1vsWT	0.0394774	8.10521	0.999998	0.941274
YML129C	COX14	S288C	EtOH	HOG1vsWT	-0.0301421	3.46215	0.999998	0.941294
YGR165W	MRPS35	S288C	EtOH	HOG1vsWT	0.0155059	6.404	0.999998	0.941332
YLR286C	CTS1	S288C	EtOH	HOG1vsWT	0.0233683	9.67357	0.999998	0.94134
YGR124W	ASN2	S288C	EtOH	HOG1vsWT	0.0195092	10.1756	0.999998	0.941348
YNR051C	BRE5	S288C	EtOH	HOG1vsWT	-0.0287568	7.80751	0.999998	0.941558
YMR143W	RPS16A	S288C	EtOH	HOG1vsWT	-0.0260466	9.37971	0.999998	0.941582
YDR034W-B		S288C	EtOH	HOG1vsWT	0.129201	0.773195	0.999998	0.941809
YNL141W	AAH1	S288C	EtOH	HOG1vsWT	0.0380779	6.46483	0.999998	0.941935
YNL241C	ZWF1	S288C	EtOH	HOG1vsWT	-0.0304147	9.75368	0.999998	0.942076
YOL128C	YGK3	S288C	EtOH	HOG1vsWT	0.0192343	3.71342	0.999998	0.942099
YMR048W	CSM3	S288C	EtOH	HOG1vsWT	0.0207271	3.79338	0.999998	0.942188
YMR028W	TAP42	S288C	EtOH	HOG1vsWT	-0.0194447	4.79342	0.999998	0.942214
YDR101C	ARX1	S288C	EtOH	HOG1vsWT	-0.038617	7.29616	0.999998	0.942325
YPL042C	SSN3	S288C	EtOH	HOG1vsWT	-0.0163578	5.18374	0.999998	0.942366
YIL118W	RHO3	S288C	EtOH	HOG1vsWT	-0.0116469	5.55841	0.999998	0.942774
YNL065W	AQR1	S288C	EtOH	HOG1vsWT	-0.0311195	5.50845	0.999998	0.942783
YDR168W	CDC37	S288C	EtOH	HOG1vsWT	0.024586	7.40647	0.999998	0.942868
YGR090W	UTP22	S288C	EtOH	HOG1vsWT	0.0162326	7.79052	0.999998	0.942994
YGR011W		S288C	EtOH	HOG1vsWT	0.0422405	2.93644	0.999998	0.943112
YDL228C		S288C	EtOH	HOG1vsWT	0.167626	2.34439	0.999998	0.943125
YPL246C	RBD2	S288C	EtOH	HOG1vsWT	0.031153	7.21701	0.999998	0.94342
YGR280C	PXR1	S288C	EtOH	HOG1vsWT	-0.036145	5.05681	0.999998	0.943465
YLR299W	ECM38	S288C	EtOH	HOG1vsWT	0.0217389	6.06604	0.999998	0.94348
YER173W	RAD24	S288C	EtOH	HOG1vsWT	-0.0179103	4.40744	0.999998	0.943482
YDL184C	RPL41A	S288C	EtOH	HOG1vsWT	0.049739	4.98208	0.999998	0.94358
YML009C	MRPL39	S288C	EtOH	HOG1vsWT	-0.0387051	3.86262	0.999998	0.943603
YKL006W	RPL14A	S288C	EtOH	HOG1vsWT	0.0308302	9.32272	0.999998	0.943715
YKR098C	UBP11	S288C	EtOH	HOG1vsWT	0.0255859	5.6154	0.999998	0.943812
YCR105W	ADH7	S288C	EtOH	HOG1vsWT	0.0352445	2.06746	0.999998	0.943878
YDR381W	YRA1	S288C	EtOH	HOG1vsWT	-0.0128699	8.15047	0.999998	0.943921
YDR438W	THI74	S288C	EtOH	HOG1vsWT	-0.0256777	4.54651	0.999998	0.943939
YGR279C	SCW4	S288C	EtOH	HOG1vsWT	-0.0322555	8.97335	0.999998	0.944236
YGL040C	HEM2	S288C	EtOH	HOG1vsWT	-0.0251251	7.26453	0.999998	0.944257
YGL098W	USE1	S288C	EtOH	HOG1vsWT	-0.0171279	4.77334	0.999998	0.944426
YLR093C	NYV1	S288C	EtOH	HOG1vsWT	-0.0129684	5.83343	0.999998	0.94456
YDR524C-B		S288C	EtOH	HOG1vsWT	0.0513136	8.83269	0.999998	0.944624
YMR237W	BCH1	S288C	EtOH	HOG1vsWT	0.0139477	7.6583	0.999998	0.944804
YLR405W	DUS4	S288C	EtOH	HOG1vsWT	0.0180903	4.34728	0.999998	0.944871
YDR255C	RMD5	S288C	EtOH	HOG1vsWT	0.0200833	5.16692	0.999998	0.944926
YOL067C	RTG1	S288C	EtOH	HOG1vsWT	0.0204063	3.84012	0.999998	0.944985
YNL057W		S288C	EtOH	HOG1vsWT	0.0409553	1.20597	0.999998	0.945138
YMR081C	ISF1	S288C	EtOH	HOG1vsWT	-0.051601	2.83597	0.999998	0.9453
YLR185W	RPL37A	S288C	EtOH	HOG1vsWT	0.0296301	8.3619	0.999998	0.945357
YDR321W	ASP1	S288C	EtOH	HOG1vsWT	-0.0362775	7.54955	0.999998	0.945448
YER092W	IES5	S288C	EtOH	HOG1vsWT	0.0270495	4.37912	0.999998	0.945653
YML047W-A		S288C	EtOH	HOG1vsWT	-0.0645285	-0.647324	0.999998	0.945683
YCR033W	SNT1	S288C	EtOH	HOG1vsWT	-0.0136535	6.81575	0.999998	0.945817
YAL062W	GDH3	S288C	EtOH	HOG1vsWT	-0.0283821	3.1662	0.999998	0.946012
YMR128W	ECM16	S288C	EtOH	HOG1vsWT	-0.0227974	6.59025	0.999998	0.946237
YNL219C	ALG9	S288C	EtOH	HOG1vsWT	0.0131787	8.09351	0.999998	0.946243
YPR158W-B		S288C	EtOH	HOG1vsWT	-0.0322648	4.31211	0.999998	0.946255
YAR060C		S288C	EtOH	HOG1vsWT	-0.0434917	-0.54485	0.999998	0.946365
YHR212C		S288C	EtOH	HOG1vsWT	-0.0434917	-0.54485	0.999998	0.946365
YGR020C	VMA7	S288C	EtOH	HOG1vsWT	0.0123336	6.62213	0.999998	0.946389
YFR031C-A	RPL2A	S288C	EtOH	HOG1vsWT	-0.0375925	10.2587	0.999998	0.946399
YPR061C	JID1	S288C	EtOH	HOG1vsWT	-0.0175965	3.57953	0.999998	0.946698
YPL176C	TRE1	S288C	EtOH	HOG1vsWT	-0.00805297	6.54146	0.999998	0.946787
YJR121W	ATP2	S288C	EtOH	HOG1vsWT	-0.0265525	10.9128	0.999998	0.946901
YGL251C	HFM1	S288C	EtOH	HOG1vsWT	0.0163388	3.65087	0.999998	0.946948
YOR067C	ALG8	S288C	EtOH	HOG1vsWT	0.0201638	7.26215	0.999998	0.946951
YJL054W	TIM54	S288C	EtOH	HOG1vsWT	0.0143402	6.64292	0.999998	0.946972
YGR121W-A		S288C	EtOH	HOG1vsWT	0.0623465	-1.258	0.999998	0.94699
YOL121C	RPS19A	S288C	EtOH	HOG1vsWT	-0.0441976	8.36405	0.999998	0.947013
YBR156C	SLI15	S288C	EtOH	HOG1vsWT	0.0261334	4.18905	0.999998	0.947058
YLR099W-A	MIM2	S288C	EtOH	HOG1vsWT	-0.0384321	3.11739	0.999998	0.947317
YLR155C	ASP3-1	S288C	EtOH	HOG1vsWT	-0.0157263	5.42218	0.999998	0.947327
YLR157C	ASP3-2	S288C	EtOH	HOG1vsWT	-0.0157263	5.42218	0.999998	0.947327
YLR158C	ASP3-3	S288C	EtOH	HOG1vsWT	-0.0157263	5.42218	0.999998	0.947327
YLR160C	ASP3-4	S288C	EtOH	HOG1vsWT	-0.0157263	5.42218	0.999998	0.947327
YGL257C	MNT2	S288C	EtOH	HOG1vsWT	0.0102509	5.79135	0.999998	0.947409
YGR209C	TRX2	S288C	EtOH	HOG1vsWT	0.0289476	8.89707	0.999998	0.947476
YJR001W	AVT1	S288C	EtOH	HOG1vsWT	0.0237286	8.06403	0.999998	0.947599
YNL288W	CAF40	S288C	EtOH	HOG1vsWT	-0.013003	7.11925	0.999998	0.947599
YNR026C	SEC12	S288C	EtOH	HOG1vsWT	0.0104112	5.84016	0.999998	0.947664
YHR196W	UTP9	S288C	EtOH	HOG1vsWT	0.0207719	6.30003	0.999998	0.947675
YKL054C	DEF1	S288C	EtOH	HOG1vsWT	-0.0192493	8.73874	0.999998	0.94774
YPR011C		S288C	EtOH	HOG1vsWT	-0.0234501	5.16749	0.999998	0.947794
YLR271W	CMG1	S288C	EtOH	HOG1vsWT	0.0287724	3.63316	0.999998	0.947811
YML057C-A		S288C	EtOH	HOG1vsWT	0.185059	-0.44445	0.999998	0.947871
YOR078W	BUD21	S288C	EtOH	HOG1vsWT	0.0361703	4.85963	0.999998	0.947875
YOR369C	RPS12	S288C	EtOH	HOG1vsWT	0.0454584	10.4495	0.999998	0.947911
YPR086W	SUA7	S288C	EtOH	HOG1vsWT	0.0141784	6.24427	0.999998	0.947947
YIL106W	MOB1	S288C	EtOH	HOG1vsWT	0.00985832	5.23917	0.999998	0.948052
YLR130C	ZRT2	S288C	EtOH	HOG1vsWT	-0.0174872	7.18274	0.999998	0.948201
YNR013C	PHO91	S288C	EtOH	HOG1vsWT	0.0194229	8.07038	0.999998	0.948208
YLR041W		S288C	EtOH	HOG1vsWT	0.0428087	-0.737119	0.999998	0.948227
YDL075W	RPL31A	S288C	EtOH	HOG1vsWT	-0.0237742	9.52333	0.999998	0.948322
YAL016C-A		S288C	EtOH	HOG1vsWT	0.264631	0.602824	0.999998	0.948325
YOL035C		S288C	EtOH	HOG1vsWT	-0.166299	-1.52147	0.999998	0.948344
YOR016C	ERP4	S288C	EtOH	HOG1vsWT	0.0133433	6.15925	0.999998	0.94848
YBR172C	SMY2	S288C	EtOH	HOG1vsWT	-0.0159548	6.71602	0.999998	0.948494
YJR109C	CPA2	S288C	EtOH	HOG1vsWT	-0.0270577	8.65929	0.999998	0.948499
YLR083C	EMP70	S288C	EtOH	HOG1vsWT	0.0192409	8.36738	0.999998	0.948779
YOL060C	MAM3	S288C	EtOH	HOG1vsWT	-0.0138324	7.77051	0.999998	0.948801
YOR292C		S288C	EtOH	HOG1vsWT	0.0190363	5.7256	0.999998	0.948849
YJR113C	RSM7	S288C	EtOH	HOG1vsWT	-0.0308239	5.44759	0.999998	0.948881
YMR292W	GOT1	S288C	EtOH	HOG1vsWT	0.0209861	5.80353	0.999998	0.948967
YLR384C	IKI3	S288C	EtOH	HOG1vsWT	-0.0127724	7.5069	0.999998	0.948985
YJL133C-A		S288C	EtOH	HOG1vsWT	0.0340339	5.4826	0.999998	0.949013
YDL130W	RPP1B	S288C	EtOH	HOG1vsWT	0.0427433	9.23272	0.999998	0.949241
YJL190C	RPS22A	S288C	EtOH	HOG1vsWT	-0.0307763	9.56719	0.999998	0.949248
YLR347C	KAP95	S288C	EtOH	HOG1vsWT	0.0206184	7.85359	0.999998	0.949307
YPR058W	YMC1	S288C	EtOH	HOG1vsWT	0.0238164	5.51331	0.999998	0.949397
YGR259C		S288C	EtOH	HOG1vsWT	0.125514	-0.349196	0.999998	0.949488
YEL076C		S288C	EtOH	HOG1vsWT	-0.0539907	0.161121	0.999998	0.949516
YNL133C	FYV6	S288C	EtOH	HOG1vsWT	-0.0302018	2.68854	0.999998	0.949608
YKL152C	GPM1	S288C	EtOH	HOG1vsWT	-0.0251228	12.6646	0.999998	0.94962
YBR169C	SSE2	S288C	EtOH	HOG1vsWT	-0.0202552	8.76677	0.999998	0.949778
YIL139C	REV7	S288C	EtOH	HOG1vsWT	-0.0227253	4.25339	0.999998	0.949802
YDR484W	VPS52	S288C	EtOH	HOG1vsWT	0.0220676	5.33853	0.999998	0.949827
YDR166C	SEC5	S288C	EtOH	HOG1vsWT	0.0169106	6.46964	0.999998	0.949856
YCR025C		S288C	EtOH	HOG1vsWT	0.0311034	1.56636	0.999998	0.949981
YML102W	CAC2	S288C	EtOH	HOG1vsWT	0.0221511	5.41115	0.999998	0.949997
YGR029W	ERV1	S288C	EtOH	HOG1vsWT	0.0125097	4.78091	0.999998	0.950019
YHR170W	NMD3	S288C	EtOH	HOG1vsWT	-0.0249476	7.07251	0.999998	0.950132
YDR159W	SAC3	S288C	EtOH	HOG1vsWT	-0.0156604	6.25891	0.999998	0.950212
YMR071C	TVP18	S288C	EtOH	HOG1vsWT	-0.0186602	6.30408	0.999998	0.950323
YJL212C	OPT1	S288C	EtOH	HOG1vsWT	-0.0317231	7.82691	0.999998	0.950329
YGL131C	SNT2	S288C	EtOH	HOG1vsWT	0.0143095	5.59682	0.999998	0.950458
YML019W	OST6	S288C	EtOH	HOG1vsWT	0.0157133	6.04433	0.999998	0.950468
YNL250W	RAD50	S288C	EtOH	HOG1vsWT	-0.0249848	5.1853	0.999998	0.950492
YMR161W	HLJ1	S288C	EtOH	HOG1vsWT	-0.0174926	5.64644	0.999998	0.950524
YLR273C	PIG1	S288C	EtOH	HOG1vsWT	-0.0297643	3.93479	0.999998	0.950666
YPL013C	MRPS16	S288C	EtOH	HOG1vsWT	0.0208231	4.65504	0.999998	0.950712
YNL127W	FAR11	S288C	EtOH	HOG1vsWT	0.00886584	5.90245	0.999998	0.95077
YBL059C-A	CMC2	S288C	EtOH	HOG1vsWT	0.0230373	3.97583	0.999998	0.950929
YGL124C	MON1	S288C	EtOH	HOG1vsWT	0.0142942	5.19206	0.999998	0.951052
YJR016C	ILV3	S288C	EtOH	HOG1vsWT	-0.0288505	8.60326	0.999998	0.95106
YKR068C	BET3	S288C	EtOH	HOG1vsWT	0.0114322	5.64259	0.999998	0.951333
YPL120W	VPS30	S288C	EtOH	HOG1vsWT	0.0152323	4.89425	0.999998	0.951376
YPR141C	KAR3	S288C	EtOH	HOG1vsWT	0.0271739	4.48076	0.999998	0.95146
YGL017W	ATE1	S288C	EtOH	HOG1vsWT	0.0104038	5.06268	0.999998	0.951559
YIL158W	AIM20	S288C	EtOH	HOG1vsWT	0.0208017	4.40644	0.999998	0.951695
YER133W	GLC7	S288C	EtOH	HOG1vsWT	-0.0122092	7.8808	0.999998	0.951761
YLR069C	MEF1	S288C	EtOH	HOG1vsWT	0.0151595	6.95264	0.999998	0.952132
YGR017W		S288C	EtOH	HOG1vsWT	-0.0189429	6.61619	0.999998	0.952197
YGR056W	RSC1	S288C	EtOH	HOG1vsWT	-0.0138857	6.2421	0.999998	0.952291
YGL200C	EMP24	S288C	EtOH	HOG1vsWT	-0.0149314	8.17516	0.999998	0.952347
YDR035W	ARO3	S288C	EtOH	HOG1vsWT	0.0130175	7.66019	0.999998	0.952512
YDR399W	HPT1	S288C	EtOH	HOG1vsWT	-0.021135	7.21849	0.999998	0.952594
YDR392W	SPT3	S288C	EtOH	HOG1vsWT	0.0130671	4.94275	0.999998	0.952746
YDR120C	TRM1	S288C	EtOH	HOG1vsWT	-0.0185269	6.34793	0.999998	0.952844
YDR494W	RSM28	S288C	EtOH	HOG1vsWT	0.0141312	5.97697	0.999998	0.952931
YOR323C	PRO2	S288C	EtOH	HOG1vsWT	-0.0122218	7.56956	0.999998	0.953022
YDL122W	UBP1	S288C	EtOH	HOG1vsWT	-0.0144545	7.85019	0.999998	0.953123
YJR094W-A	RPL43B	S288C	EtOH	HOG1vsWT	0.0346024	7.74514	0.999998	0.953159
YOL091W	SPO21	S288C	EtOH	HOG1vsWT	-0.0313511	3.53908	0.999998	0.953183
YPR062W	FCY1	S288C	EtOH	HOG1vsWT	0.0138282	6.35962	0.999998	0.953381
YGR275W	RTT102	S288C	EtOH	HOG1vsWT	0.0194003	4.42851	0.999998	0.953413
YIL045W	PIG2	S288C	EtOH	HOG1vsWT	-0.0267877	4.26619	0.999998	0.95368
YJL047C-A		S288C	EtOH	HOG1vsWT	-0.0344733	1.18011	0.999998	0.953768
YDR282C	MRX10	S288C	EtOH	HOG1vsWT	0.0140807	4.09928	0.999998	0.954006
YBL106C	SRO77	S288C	EtOH	HOG1vsWT	0.0113318	5.11376	0.999998	0.954058
YER145C	FTR1	S288C	EtOH	HOG1vsWT	-0.0249544	8.58446	0.999998	0.954225
YCL002C		S288C	EtOH	HOG1vsWT	0.0211505	5.25503	0.999998	0.954461
YML119W		S288C	EtOH	HOG1vsWT	-0.0136756	4.07687	0.999998	0.954464
YHR183W	GND1	S288C	EtOH	HOG1vsWT	0.0256683	9.87632	0.999998	0.95468
YDR156W	RPA14	S288C	EtOH	HOG1vsWT	-0.0201374	5.44757	0.999998	0.954872
YGL180W	ATG1	S288C	EtOH	HOG1vsWT	-0.0154081	5.82097	0.999998	0.954907
YOL115W	PAP2	S288C	EtOH	HOG1vsWT	0.00930485	5.94649	0.999998	0.954955
YKL112W	ABF1	S288C	EtOH	HOG1vsWT	0.0171054	6.90334	0.999998	0.95497
YGL078C	DBP3	S288C	EtOH	HOG1vsWT	-0.0253869	6.69094	0.999998	0.955065
YCL005W-A	VMA9	S288C	EtOH	HOG1vsWT	0.0172698	4.88135	0.999998	0.955072
YJR057W	CDC8	S288C	EtOH	HOG1vsWT	-0.0149941	4.95891	0.999998	0.95509
YLR448W	RPL6B	S288C	EtOH	HOG1vsWT	-0.0205059	8.99792	0.999998	0.955243
YGL187C	COX4	S288C	EtOH	HOG1vsWT	0.0238589	6.97431	0.999998	0.95539
YCL004W	PGS1	S288C	EtOH	HOG1vsWT	-0.0104247	5.23959	0.999998	0.955413
YKR086W	PRP16	S288C	EtOH	HOG1vsWT	0.0122499	5.28844	0.999998	0.955533
YGR096W	TPC1	S288C	EtOH	HOG1vsWT	0.0202185	3.31769	0.999998	0.95554
YPL192C	PRM3	S288C	EtOH	HOG1vsWT	-0.00897073	-0.817359	0.999998	0.95558
YBR107C	IML3	S288C	EtOH	HOG1vsWT	0.0118154	3.90773	0.999998	0.95583
YOR271C	FSF1	S288C	EtOH	HOG1vsWT	0.023089	6.6924	0.999998	0.955906
YPL151C	PRP46	S288C	EtOH	HOG1vsWT	0.0100469	5.0752	0.999998	0.956097
YOR142W	LSC1	S288C	EtOH	HOG1vsWT	-0.0145745	8.43402	0.999998	0.956204
YFL022C	FRS2	S288C	EtOH	HOG1vsWT	-0.0157155	8.21117	0.999998	0.956257
YIL043C	CBR1	S288C	EtOH	HOG1vsWT	0.0150063	7.92633	0.999998	0.956265
YDR217C	RAD9	S288C	EtOH	HOG1vsWT	0.0173174	5.18487	0.999998	0.956274
YNL240C	NAR1	S288C	EtOH	HOG1vsWT	-0.0292171	5.57777	0.999998	0.956327
YLR176C	RFX1	S288C	EtOH	HOG1vsWT	-0.0160306	5.74407	0.999998	0.956339
YLR388W	RPS29A	S288C	EtOH	HOG1vsWT	0.0356225	6.62258	0.999998	0.956495
YGL256W	ADH4	S288C	EtOH	HOG1vsWT	0.0205894	6.72388	0.999998	0.956505
YMR177W	MMT1	S288C	EtOH	HOG1vsWT	-0.0160988	4.77471	0.999998	0.956595
YLR284C	ECI1	S288C	EtOH	HOG1vsWT	0.0138864	3.39851	0.999998	0.956776
YBL091C	MAP2	S288C	EtOH	HOG1vsWT	0.00688489	7.63364	0.999998	0.956881
YLL035W	GRC3	S288C	EtOH	HOG1vsWT	-0.00993192	5.2464	0.999998	0.957174
YPL039W		S288C	EtOH	HOG1vsWT	-0.0148188	3.65101	0.999998	0.957268
YGL077C	HNM1	S288C	EtOH	HOG1vsWT	-0.0244445	7.92197	0.999998	0.957399
YOL073C	DSC2	S288C	EtOH	HOG1vsWT	0.0168773	6.10004	0.999998	0.957831
YOR133W	EFT1	S288C	EtOH	HOG1vsWT	-0.0457951	12.0765	0.999998	0.957878
YHL025W	SNF6	S288C	EtOH	HOG1vsWT	0.019612	5.17468	0.999998	0.957937
YBR111C	YSA1	S288C	EtOH	HOG1vsWT	-0.0126788	6.60038	0.999998	0.958055
YLR094C	GIS3	S288C	EtOH	HOG1vsWT	-0.00987588	5.38283	0.999998	0.958079
YER027C	GAL83	S288C	EtOH	HOG1vsWT	0.00753354	6.89203	0.999998	0.958092
YDL182W	LYS20	S288C	EtOH	HOG1vsWT	0.0200777	9.60439	0.999998	0.958163
YDR363W	ESC2	S288C	EtOH	HOG1vsWT	-0.0142435	4.48351	0.999998	0.958241
YGL198W	YIP4	S288C	EtOH	HOG1vsWT	0.0423621	6.2766	0.999998	0.958505
YHR186C	KOG1	S288C	EtOH	HOG1vsWT	0.0074805	6.42192	0.999998	0.958665
YLR180W	SAM1	S288C	EtOH	HOG1vsWT	-0.0358261	9.51564	0.999998	0.958861
YGR192C	TDH3	S288C	EtOH	HOG1vsWT	0.0361754	15.2301	0.999998	0.958925
YLR462W		S288C	EtOH	HOG1vsWT	-0.0545924	-1.07021	0.999998	0.958986
YNL306W	MRPS18	S288C	EtOH	HOG1vsWT	-0.0128551	6.05055	0.999998	0.959102
YOR371C	GPB1	S288C	EtOH	HOG1vsWT	-0.00764204	5.81692	0.999998	0.959119
YDR469W	SDC1	S288C	EtOH	HOG1vsWT	-0.0232716	4.09406	0.999998	0.959131
YMR129W	POM152	S288C	EtOH	HOG1vsWT	0.00703788	7.62043	0.999998	0.959164
YDR138W	HPR1	S288C	EtOH	HOG1vsWT	0.012105	5.95319	0.999998	0.959234
YHR034C	PIH1	S288C	EtOH	HOG1vsWT	0.0156637	3.83256	0.999998	0.959426
YLR394W	CST9	S288C	EtOH	HOG1vsWT	-0.0127224	5.26582	0.999998	0.959631
YNL147W	LSM7	S288C	EtOH	HOG1vsWT	0.0155718	5.1058	0.999998	0.959729
YEL038W	UTR4	S288C	EtOH	HOG1vsWT	0.0269503	5.86485	0.999998	0.960144
YDR186C	SND1	S288C	EtOH	HOG1vsWT	-0.0114092	6.95426	0.999998	0.960366
YGR200C	ELP2	S288C	EtOH	HOG1vsWT	0.0152751	6.94855	0.999998	0.960402
YDR200C	VPS64	S288C	EtOH	HOG1vsWT	-0.017542	5.29852	0.999998	0.960524
YMR080C	NAM7	S288C	EtOH	HOG1vsWT	0.00837173	7.49534	0.999998	0.960539
YOL147C	PEX11	S288C	EtOH	HOG1vsWT	0.0234075	5.40774	0.999998	0.960786
YDR404C	RPB7	S288C	EtOH	HOG1vsWT	0.00766164	6.84208	0.999998	0.960871
YPR115W	RGC1	S288C	EtOH	HOG1vsWT	-0.00760813	6.8494	0.999998	0.960881
YDR468C	TLG1	S288C	EtOH	HOG1vsWT	0.0160706	4.9093	0.999998	0.960985
YLR442C	SIR3	S288C	EtOH	HOG1vsWT	-0.0116787	5.38129	0.999998	0.961121
YHR160C	PEX18	S288C	EtOH	HOG1vsWT	0.0466078	1.50163	0.999998	0.96117
YNL220W	ADE12	S288C	EtOH	HOG1vsWT	0.0184439	8.34216	0.999998	0.961266
YNL135C	FPR1	S288C	EtOH	HOG1vsWT	-0.0193902	8.10227	0.999998	0.96147
YPL012W	RRP12	S288C	EtOH	HOG1vsWT	0.0138768	7.82641	0.999998	0.961535
YDR064W	RPS13	S288C	EtOH	HOG1vsWT	-0.0286903	10.1576	0.999998	0.961642
YJR032W	CPR7	S288C	EtOH	HOG1vsWT	0.0110215	5.54572	0.999998	0.961915
YBR212W	NGR1	S288C	EtOH	HOG1vsWT	-0.00933779	8.13696	0.999998	0.962068
YPL221W	FLC1	S288C	EtOH	HOG1vsWT	-0.0171147	7.27732	0.999998	0.962179
YBR276C	PPS1	S288C	EtOH	HOG1vsWT	-0.00753657	6.53988	0.999998	0.962195
YHR016C	YSC84	S288C	EtOH	HOG1vsWT	-0.00936961	7.21447	0.999998	0.962235
YLL029W	FRA1	S288C	EtOH	HOG1vsWT	-0.00915044	7.85132	0.999998	0.962266
YML043C	RRN11	S288C	EtOH	HOG1vsWT	0.0199837	4.34468	0.999998	0.962332
YJR067C	YAE1	S288C	EtOH	HOG1vsWT	0.0197858	3.34255	0.999998	0.962361
YJL093C	TOK1	S288C	EtOH	HOG1vsWT	0.0161044	6.58245	0.999998	0.962381
YNL221C	POP1	S288C	EtOH	HOG1vsWT	-0.00788758	6.21464	0.999998	0.962402
YDR326C	YSP2	S288C	EtOH	HOG1vsWT	-0.0114257	7.54538	0.999998	0.962586
YOL039W	RPP2A	S288C	EtOH	HOG1vsWT	-0.0194947	9.91889	0.999998	0.962622
YBR146W	MRPS9	S288C	EtOH	HOG1vsWT	0.0127112	6.68399	0.999998	0.962679
YMR090W		S288C	EtOH	HOG1vsWT	-0.0150203	7.6928	0.999998	0.962695
YML131W		S288C	EtOH	HOG1vsWT	0.0152728	7.64269	0.999998	0.962702
YIL147C	SLN1	S288C	EtOH	HOG1vsWT	-0.00795979	6.9236	0.999998	0.96279
YOR113W	AZF1	S288C	EtOH	HOG1vsWT	-0.0127609	5.45378	0.999998	0.962921
YDL172C		S288C	EtOH	HOG1vsWT	-0.085568	-0.0999718	0.999998	0.962921
YHR214C-B		S288C	EtOH	HOG1vsWT	0.028289	7.31354	0.999998	0.962956
YKL203C	TOR2	S288C	EtOH	HOG1vsWT	-0.0101285	6.98239	0.999998	0.9631
YPL126W	NAN1	S288C	EtOH	HOG1vsWT	0.01541	7.51391	0.999998	0.9631
YBL113C		S288C	EtOH	HOG1vsWT	-0.0241422	5.03287	0.999998	0.963114
YJL137C	GLG2	S288C	EtOH	HOG1vsWT	0.0124567	4.81491	0.999998	0.963151
YKR025W	RPC37	S288C	EtOH	HOG1vsWT	0.00953778	5.06842	0.999998	0.963241
YIL137C	TMA108	S288C	EtOH	HOG1vsWT	0.00677009	7.63002	0.999998	0.96332
YNL114C		S288C	EtOH	HOG1vsWT	0.139991	1.27858	0.999998	0.963322
YOR146W		S288C	EtOH	HOG1vsWT	-0.0832255	-0.000205033	0.999998	0.963372
YEL003W	GIM4	S288C	EtOH	HOG1vsWT	0.0302642	4.61034	0.999998	0.963455
YDR225W	HTA1	S288C	EtOH	HOG1vsWT	-0.0316309	7.1877	0.999998	0.963496
YOR204W	DED1	S288C	EtOH	HOG1vsWT	0.0235524	9.11532	0.999998	0.963539
YBR079C	RPG1	S288C	EtOH	HOG1vsWT	-0.00810197	8.74043	0.999998	0.963557
YGR142W	BTN2	S288C	EtOH	HOG1vsWT	0.0274927	8.82607	0.999998	0.963558
YOR224C	RPB8	S288C	EtOH	HOG1vsWT	0.016901	6.67156	0.999998	0.963564
YGR115C		S288C	EtOH	HOG1vsWT	0.130457	0.0469198	0.999998	0.963651
YGR055W	MUP1	S288C	EtOH	HOG1vsWT	0.02106	9.36333	0.999998	0.963687
YNR017W	TIM23	S288C	EtOH	HOG1vsWT	0.014145	6.66543	0.999998	0.963774
YOR077W	RTS2	S288C	EtOH	HOG1vsWT	0.0166339	2.06817	0.999998	0.96403
YPR172W		S288C	EtOH	HOG1vsWT	0.0116514	6.03178	0.999998	0.964069
YGR170W	PSD2	S288C	EtOH	HOG1vsWT	-0.00942943	6.26047	0.999998	0.964283
YBR081C	SPT7	S288C	EtOH	HOG1vsWT	0.011295	6.35107	0.999998	0.96433
YBR240C	THI2	S288C	EtOH	HOG1vsWT	0.0191707	1.9583	0.999998	0.964513
YBL028C		S288C	EtOH	HOG1vsWT	0.020364	4.43727	0.999998	0.964675
YPL115C	BEM3	S288C	EtOH	HOG1vsWT	-0.00674427	6.79224	0.999998	0.964699
YDL148C	NOP14	S288C	EtOH	HOG1vsWT	0.0161808	6.44598	0.999998	0.965064
YHL016C	DUR3	S288C	EtOH	HOG1vsWT	0.0139847	4.08869	0.999998	0.965161
YJL143W	TIM17	S288C	EtOH	HOG1vsWT	-0.021524	6.75924	0.999998	0.965185
YJR002W	MPP10	S288C	EtOH	HOG1vsWT	-0.0129579	6.43204	0.999998	0.965198
YKR048C	NAP1	S288C	EtOH	HOG1vsWT	-0.0156966	7.75648	0.999998	0.965234
YDL177C		S288C	EtOH	HOG1vsWT	-0.0203961	2.83783	0.999998	0.965273
YDR470C	UGO1	S288C	EtOH	HOG1vsWT	0.00935	5.9145	0.999998	0.965301
YLL009C	COX17	S288C	EtOH	HOG1vsWT	0.0180804	4.17338	0.999998	0.965322
YIL072W	HOP1	S288C	EtOH	HOG1vsWT	-0.0179827	2.09514	0.999998	0.965328
YGR220C	MRPL9	S288C	EtOH	HOG1vsWT	0.00946527	5.68758	0.999998	0.965336
YNL121C	TOM70	S288C	EtOH	HOG1vsWT	-0.0070704	8.01836	0.999998	0.965398
YGL020C	GET1	S288C	EtOH	HOG1vsWT	0.00708109	6.13095	0.999998	0.965438
YIL138C	TPM2	S288C	EtOH	HOG1vsWT	0.0196001	5.91939	0.999998	0.965484
YJL057C	IKS1	S288C	EtOH	HOG1vsWT	0.00992418	6.37826	0.999998	0.965494
YOR341W	RPA190	S288C	EtOH	HOG1vsWT	-0.0169889	8.6654	0.999998	0.965567
YLR327C	TMA10	S288C	EtOH	HOG1vsWT	0.0363891	6.64072	0.999998	0.965586
YOR382W	FIT2	S288C	EtOH	HOG1vsWT	-0.0297149	8.66509	0.999998	0.965678
YIL038C	NOT3	S288C	EtOH	HOG1vsWT	-0.00815972	6.67018	0.999998	0.965797
YKL131W		S288C	EtOH	HOG1vsWT	0.0547074	-1.58827	0.999998	0.965821
YDR384C	ATO3	S288C	EtOH	HOG1vsWT	-0.0273618	6.93433	0.999998	0.965854
YLR417W	VPS36	S288C	EtOH	HOG1vsWT	-0.0086196	5.12054	0.999998	0.966003
YIL026C	IRR1	S288C	EtOH	HOG1vsWT	-0.00979601	6.41239	0.999998	0.966267
YGR082W	TOM20	S288C	EtOH	HOG1vsWT	-0.0112651	6.87579	0.999998	0.966285
YMR311C	GLC8	S288C	EtOH	HOG1vsWT	0.0157546	6.50615	0.999998	0.966319
YHL024W	RIM4	S288C	EtOH	HOG1vsWT	-0.0257153	4.64212	0.999998	0.966381
YJR110W	YMR1	S288C	EtOH	HOG1vsWT	0.00932048	5.61804	0.999998	0.96644
YOL113W	SKM1	S288C	EtOH	HOG1vsWT	0.00952883	5.28352	0.999998	0.966482
YMR047C	NUP116	S288C	EtOH	HOG1vsWT	-0.00689461	7.57802	0.999998	0.966587
YOR165W	SEY1	S288C	EtOH	HOG1vsWT	-0.00629631	7.09518	0.999998	0.966627
YBR029C	CDS1	S288C	EtOH	HOG1vsWT	-0.0105543	7.35241	0.999998	0.966653
YJR130C	STR2	S288C	EtOH	HOG1vsWT	0.0105853	5.86823	0.999998	0.966735
YMR067C	UBX4	S288C	EtOH	HOG1vsWT	-0.0111992	6.23677	0.999998	0.966755
YBR168W	PEX32	S288C	EtOH	HOG1vsWT	0.010696	4.46708	0.999998	0.966914
YDR205W	MSC2	S288C	EtOH	HOG1vsWT	-0.0118726	6.60633	0.999998	0.966987
YDR332W	IRC3	S288C	EtOH	HOG1vsWT	-0.00924879	4.54663	0.999998	0.966989
YER036C	ARB1	S288C	EtOH	HOG1vsWT	-0.0132684	8.9726	0.999998	0.967011
YIL163C		S288C	EtOH	HOG1vsWT	-0.0513696	-1.32352	0.999998	0.967185
YJR146W		S288C	EtOH	HOG1vsWT	-0.0286561	-0.437653	0.999998	0.967259
YBR012W-B		S288C	EtOH	HOG1vsWT	-0.0238719	5.15606	0.999998	0.967399
YCR096C	HMRA2	S288C	EtOH	HOG1vsWT	-0.0470948	2.66802	0.999998	0.967417
YHR054C		S288C	EtOH	HOG1vsWT	-0.0469778	3.47162	0.999998	0.967467
YAL047C	SPC72	S288C	EtOH	HOG1vsWT	-0.014104	4.18905	0.999998	0.967561
YML034W	SRC1	S288C	EtOH	HOG1vsWT	-0.0092701	6.27112	0.999998	0.967791
YER007C-A	TMA20	S288C	EtOH	HOG1vsWT	0.0081639	6.10037	0.999998	0.967858
YPL020C	ULP1	S288C	EtOH	HOG1vsWT	-0.0165077	5.59511	0.999998	0.967958
YMR014W	BUD22	S288C	EtOH	HOG1vsWT	0.0180928	5.43477	0.999998	0.96805
YGR094W	VAS1	S288C	EtOH	HOG1vsWT	-0.0111867	9.76485	0.999998	0.9682
YGR037C	ACB1	S288C	EtOH	HOG1vsWT	0.00781927	7.62716	0.999998	0.968224
YPR169W	JIP5	S288C	EtOH	HOG1vsWT	-0.00788173	6.52366	0.999998	0.968287
YIR006C	PAN1	S288C	EtOH	HOG1vsWT	-0.00768624	8.70169	0.999998	0.968458
YEL025C		S288C	EtOH	HOG1vsWT	0.00644295	6.162	0.999998	0.968545
YJL049W	CHM7	S288C	EtOH	HOG1vsWT	0.0240149	4.3661	0.999998	0.968553
YLR298C	YHC1	S288C	EtOH	HOG1vsWT	-0.0176795	4.08078	0.999998	0.968556
YEL064C	AVT2	S288C	EtOH	HOG1vsWT	-0.00880303	4.70743	0.999998	0.968607
YJR135W-A	TIM8	S288C	EtOH	HOG1vsWT	0.0137385	4.43254	0.999998	0.968609
YDR135C	YCF1	S288C	EtOH	HOG1vsWT	0.00978803	8.98012	0.999998	0.968618
YPL190C	NAB3	S288C	EtOH	HOG1vsWT	-0.00830216	7.93819	0.999998	0.968755
YGR122W		S288C	EtOH	HOG1vsWT	0.00879261	4.81146	0.999998	0.968785
YNL022C	RCM1	S288C	EtOH	HOG1vsWT	0.00825089	5.37888	0.999998	0.969001
YKL132C	RMA1	S288C	EtOH	HOG1vsWT	0.0137337	2.9863	0.999998	0.96906
YDL036C	PUS9	S288C	EtOH	HOG1vsWT	0.00988205	4.85156	0.999998	0.969075
YDL067C	COX9	S288C	EtOH	HOG1vsWT	-0.0162901	4.79763	0.999998	0.969106
YOR206W	NOC2	S288C	EtOH	HOG1vsWT	0.0167977	7.26902	0.999998	0.969203
YDR019C	GCV1	S288C	EtOH	HOG1vsWT	-0.00994642	5.94794	0.999998	0.969304
YLL008W	DRS1	S288C	EtOH	HOG1vsWT	-0.0150302	6.75638	0.999998	0.969565
YGR169C-A	LSO2	S288C	EtOH	HOG1vsWT	-0.0152405	4.02767	0.999998	0.969608
YGR123C	PPT1	S288C	EtOH	HOG1vsWT	0.0138778	6.021	0.999998	0.969696
YPL231W	FAS2	S288C	EtOH	HOG1vsWT	-0.0146774	10.2159	0.999998	0.969715
YOL135C	MED7	S288C	EtOH	HOG1vsWT	0.0094026	4.23788	0.999998	0.969874
YLR415C		S288C	EtOH	HOG1vsWT	-0.0123388	-0.947963	0.999998	0.970183
YIL165C		S288C	EtOH	HOG1vsWT	0.0226018	3.76214	0.999998	0.970245
YHL002W	HSE1	S288C	EtOH	HOG1vsWT	0.00583196	6.15101	0.999998	0.970358
YFL034C-B	MOB2	S288C	EtOH	HOG1vsWT	-0.0073857	4.7235	0.999998	0.970502
YHR088W	RPF1	S288C	EtOH	HOG1vsWT	-0.0171299	5.3949	0.999998	0.970615
YMR163C	INP2	S288C	EtOH	HOG1vsWT	-0.00945009	4.57953	0.999998	0.97063
YCR067C	SED4	S288C	EtOH	HOG1vsWT	0.00892206	8.37713	0.999998	0.970716
YKL005C	BYE1	S288C	EtOH	HOG1vsWT	0.00782474	5.4684	0.999998	0.970808
YKR084C	HBS1	S288C	EtOH	HOG1vsWT	0.00715727	6.59507	0.999998	0.970848
YLR110C	CCW12	S288C	EtOH	HOG1vsWT	-0.0271159	12.228	0.999998	0.970972
YDR107C	TMN2	S288C	EtOH	HOG1vsWT	0.00953342	5.65342	0.999998	0.970998
YPR170W-A		S288C	EtOH	HOG1vsWT	0.0338292	-0.602398	0.999998	0.971095
YER006W	NUG1	S288C	EtOH	HOG1vsWT	-0.0118504	7.03544	0.999998	0.971188
YMR188C	MRPS17	S288C	EtOH	HOG1vsWT	0.0147194	5.30744	0.999998	0.97133
YAL058W	CNE1	S288C	EtOH	HOG1vsWT	0.00672791	5.14519	0.999998	0.971342
YJR046W	TAH11	S288C	EtOH	HOG1vsWT	-0.013317	6.45804	0.999998	0.971496
YMR089C	YTA12	S288C	EtOH	HOG1vsWT	0.00578019	7.37252	0.999998	0.971503
YMR276W	DSK2	S288C	EtOH	HOG1vsWT	0.0140282	7.58119	0.999998	0.971598
YGL114W		S288C	EtOH	HOG1vsWT	-0.0123	8.25614	0.999998	0.972047
YCR020C-A	MAK31	S288C	EtOH	HOG1vsWT	-0.0119142	2.79351	0.999998	0.972216
YDR456W	NHX1	S288C	EtOH	HOG1vsWT	-0.0106038	7.96748	0.999998	0.972335
YHR199C	AIM46	S288C	EtOH	HOG1vsWT	0.0161173	7.31971	0.999998	0.972434
YCR031C	RPS14A	S288C	EtOH	HOG1vsWT	-0.023518	10.2732	0.999998	0.972447
YDR161W	ACL4	S288C	EtOH	HOG1vsWT	-0.0107467	5.98303	0.999998	0.972679
YBR140C	IRA1	S288C	EtOH	HOG1vsWT	0.00614252	7.89191	0.999998	0.972713
YHR182W		S288C	EtOH	HOG1vsWT	-0.007661	4.65291	0.999998	0.972954
YGR052W	FMP48	S288C	EtOH	HOG1vsWT	0.022596	4.28433	0.999998	0.972955
YER009W	NTF2	S288C	EtOH	HOG1vsWT	0.0130733	7.957	0.999998	0.972984
YMR157C	AIM36	S288C	EtOH	HOG1vsWT	0.00748878	5.1668	0.999998	0.973059
YOL103W	ITR2	S288C	EtOH	HOG1vsWT	0.0054453	6.95212	0.999998	0.97322
YKL043W	PHD1	S288C	EtOH	HOG1vsWT	-0.0120891	6.54137	0.999998	0.973303
YIL011W	TIR3	S288C	EtOH	HOG1vsWT	-0.0157992	7.00373	0.999998	0.9734
YLR340W	RPP0	S288C	EtOH	HOG1vsWT	-0.0192989	11.8252	0.999998	0.973415
YGR232W	NAS6	S288C	EtOH	HOG1vsWT	-0.0142426	6.01582	0.999998	0.973473
YLR172C	DPH5	S288C	EtOH	HOG1vsWT	0.0102833	6.71254	0.999998	0.973483
YMR260C	TIF11	S288C	EtOH	HOG1vsWT	-0.0138833	7.79226	0.999998	0.973516
YFR013W	IOC3	S288C	EtOH	HOG1vsWT	-0.00674585	6.19885	0.999998	0.973582
YOR002W	ALG6	S288C	EtOH	HOG1vsWT	0.0113192	7.64153	0.999998	0.973724
YHR053C	CUP1-1	S288C	EtOH	HOG1vsWT	0.0169727	6.513	0.999998	0.973749
YHR055C	CUP1-2	S288C	EtOH	HOG1vsWT	0.0169727	6.513	0.999998	0.973749
YLR309C	IMH1	S288C	EtOH	HOG1vsWT	0.0132032	6.59794	0.999998	0.973764
YKL060C	FBA1	S288C	EtOH	HOG1vsWT	0.0162914	13.8886	0.999998	0.973908
YEL034W	HYP2	S288C	EtOH	HOG1vsWT	0.0139419	11.1215	0.999998	0.973929
YAR042W	SWH1	S288C	EtOH	HOG1vsWT	0.0046817	7.2786	0.999998	0.973959
YGL093W	SPC105	S288C	EtOH	HOG1vsWT	0.00659088	5.67062	0.999998	0.973998
YPL078C	ATP4	S288C	EtOH	HOG1vsWT	-0.0105917	7.4936	0.999998	0.974033
YJR124C		S288C	EtOH	HOG1vsWT	0.00764222	6.10387	0.999998	0.974037
YDR132C		S288C	EtOH	HOG1vsWT	-0.0116661	7.27594	0.999998	0.97428
YMR167W	MLH1	S288C	EtOH	HOG1vsWT	-0.00637434	4.98965	0.999998	0.974339
YGL026C	TRP5	S288C	EtOH	HOG1vsWT	-0.0159986	9.05515	0.999998	0.97442
YNL155W	CUZ1	S288C	EtOH	HOG1vsWT	0.0103547	5.76977	0.999998	0.974454
YOR348C	PUT4	S288C	EtOH	HOG1vsWT	0.0289793	4.7401	0.999998	0.974466
YNL027W	CRZ1	S288C	EtOH	HOG1vsWT	0.00796606	5.79784	0.999998	0.974499
YMR205C	PFK2	S288C	EtOH	HOG1vsWT	-0.0140869	11.0808	0.999998	0.975009
YDR113C	PDS1	S288C	EtOH	HOG1vsWT	-0.00946086	4.68088	0.999998	0.975039
YLR383W	SMC6	S288C	EtOH	HOG1vsWT	-0.00866501	5.16188	0.999998	0.975087
YER144C	UBP5	S288C	EtOH	HOG1vsWT	0.00659221	6.2852	0.999998	0.975159
YPL165C	SET6	S288C	EtOH	HOG1vsWT	-0.0219085	0.550907	0.999998	0.975164
YER086W	ILV1	S288C	EtOH	HOG1vsWT	0.0112387	8.57178	0.999998	0.975252
YGL111W	NSA1	S288C	EtOH	HOG1vsWT	-0.00889161	6.022	0.999998	0.975348
YEL034C-A		S288C	EtOH	HOG1vsWT	-0.0773436	4.52973	0.999998	0.975358
YNL299W	TRF5	S288C	EtOH	HOG1vsWT	-0.0102876	4.46649	0.999998	0.975476
YDR346C	SVF1	S288C	EtOH	HOG1vsWT	0.00448793	7.39515	0.999998	0.975616
YOR313C	SPS4	S288C	EtOH	HOG1vsWT	-0.0128967	2.27023	0.999998	0.975723
YIR041W	PAU15	S288C	EtOH	HOG1vsWT	0.0380252	-0.661388	0.999998	0.975819
YGL097W	SRM1	S288C	EtOH	HOG1vsWT	0.00979537	6.5857	0.999998	0.975992
YDR228C	PCF11	S288C	EtOH	HOG1vsWT	-0.0107365	5.8611	0.999998	0.976101
YLR227C	ADY4	S288C	EtOH	HOG1vsWT	-0.011115	3.37804	0.999998	0.9762
YIR018W	YAP5	S288C	EtOH	HOG1vsWT	-0.00669764	4.15173	0.999998	0.976314
YPR029C	APL4	S288C	EtOH	HOG1vsWT	-0.00572118	7.29337	0.999998	0.976367
YCR020W-B	HTL1	S288C	EtOH	HOG1vsWT	0.018905	2.97358	0.999998	0.976438
YBR013C		S288C	EtOH	HOG1vsWT	0.0128234	3.45254	0.999998	0.976758
YHR052W-A		S288C	EtOH	HOG1vsWT	0.0281874	0.00750434	0.999998	0.976779
YHR054W-A		S288C	EtOH	HOG1vsWT	0.0281874	0.00750434	0.999998	0.976779
YFR052W	RPN12	S288C	EtOH	HOG1vsWT	0.00458272	7.33523	0.999998	0.976828
YDL039C	PRM7	S288C	EtOH	HOG1vsWT	0.0138758	6.55642	0.999998	0.976849
YGL030W	RPL30	S288C	EtOH	HOG1vsWT	-0.0216133	9.7013	0.999998	0.976866
YBR070C	ALG14	S288C	EtOH	HOG1vsWT	0.00939406	5.51768	0.999998	0.976886
YDL129W		S288C	EtOH	HOG1vsWT	-0.00675436	3.84864	0.999998	0.976919
YHL013C	OTU2	S288C	EtOH	HOG1vsWT	0.0112592	4.31288	0.999998	0.977005
YPL154C	PEP4	S288C	EtOH	HOG1vsWT	0.00865288	10.7135	0.999998	0.977006
YOR244W	ESA1	S288C	EtOH	HOG1vsWT	-0.00878376	5.24732	0.999998	0.977009
YMR045C		S288C	EtOH	HOG1vsWT	0.0147887	7.55675	0.999998	0.977061
YPR122W	AXL1	S288C	EtOH	HOG1vsWT	-0.0150624	0.951864	0.999998	0.97707
YLR263W	RED1	S288C	EtOH	HOG1vsWT	0.0104204	3.4427	0.999998	0.977082
YNL150W		S288C	EtOH	HOG1vsWT	0.0660161	0.0474775	0.999998	0.977146
YAR002W	NUP60	S288C	EtOH	HOG1vsWT	0.00582214	6.36484	0.999998	0.977186
YER113C	TMN3	S288C	EtOH	HOG1vsWT	-0.00541255	6.30113	0.999998	0.97728
YDL108W	KIN28	S288C	EtOH	HOG1vsWT	0.00623414	4.88968	0.999998	0.977326
YNR065C		S288C	EtOH	HOG1vsWT	0.00525514	5.44214	0.999998	0.977384
YDL248W	COS7	S288C	EtOH	HOG1vsWT	-0.0178527	6.02157	0.999998	0.977427
YPR176C	BET2	S288C	EtOH	HOG1vsWT	-0.00940994	6.17736	0.999998	0.977443
YLR146C	SPE4	S288C	EtOH	HOG1vsWT	-0.00690998	5.07185	0.999998	0.977608
YDR012W	RPL4B	S288C	EtOH	HOG1vsWT	0.0234044	11.0625	0.999998	0.977638
YER090W	TRP2	S288C	EtOH	HOG1vsWT	-0.00776305	7.70555	0.999998	0.977664
YBL091C-A	SCS22	S288C	EtOH	HOG1vsWT	-0.00638458	4.33293	0.999998	0.977748
YPR193C	HPA2	S288C	EtOH	HOG1vsWT	0.0146744	2.75269	0.999998	0.977788
YJR111C	PXP2	S288C	EtOH	HOG1vsWT	-0.0080019	4.93479	0.999998	0.977826
YGR253C	PUP2	S288C	EtOH	HOG1vsWT	-0.00603538	7.19065	0.999998	0.977875
YKL126W	YPK1	S288C	EtOH	HOG1vsWT	-0.00452298	8.20612	0.999998	0.978043
YKL159C	RCN1	S288C	EtOH	HOG1vsWT	-0.00919158	3.75508	0.999998	0.978152
YDL133C-A	RPL41B	S288C	EtOH	HOG1vsWT	0.0156236	4.04095	0.999998	0.97816
YPR098C		S288C	EtOH	HOG1vsWT	-0.00784728	5.88724	0.999998	0.97824
YMR221C	FMP42	S288C	EtOH	HOG1vsWT	0.00610756	7.20596	0.999998	0.978505
YHR021C	RPS27B	S288C	EtOH	HOG1vsWT	-0.0160004	9.22603	0.999998	0.978592
YKL056C	TMA19	S288C	EtOH	HOG1vsWT	0.0161722	10.4077	0.999998	0.978596
YBR297W	MAL33	S288C	EtOH	HOG1vsWT	-0.0107569	3.72292	0.999998	0.978623
YPL116W	HOS3	S288C	EtOH	HOG1vsWT	0.00461021	6.29789	0.999998	0.978654
YNL139C	THO2	S288C	EtOH	HOG1vsWT	-0.00402883	6.81153	0.999998	0.978721
YDR358W	GGA1	S288C	EtOH	HOG1vsWT	-0.00622827	6.54194	0.999998	0.978742
YIL100C-A		S288C	EtOH	HOG1vsWT	0.0317551	-1.35703	0.999998	0.978745
YDR356W	SPC110	S288C	EtOH	HOG1vsWT	-0.0118035	5.62068	0.999998	0.978798
YCL010C	SGF29	S288C	EtOH	HOG1vsWT	0.00597155	5.12123	0.999998	0.978825
YNL321W	VNX1	S288C	EtOH	HOG1vsWT	-0.00908953	7.4696	0.999998	0.978889
YBR130C	SHE3	S288C	EtOH	HOG1vsWT	-0.00783785	6.0853	0.999998	0.979065
YPL093W	NOG1	S288C	EtOH	HOG1vsWT	-0.00904455	7.73771	0.999998	0.979077
YNR032C-A	HUB1	S288C	EtOH	HOG1vsWT	0.00931317	3.15932	0.999998	0.979213
YML050W	AIM32	S288C	EtOH	HOG1vsWT	0.00689984	3.31892	0.999998	0.979248
YMR176W	ECM5	S288C	EtOH	HOG1vsWT	-0.00474732	5.85349	0.999998	0.979329
YDL084W	SUB2	S288C	EtOH	HOG1vsWT	0.00670047	9.07799	0.999998	0.979409
YGL252C	RTG2	S288C	EtOH	HOG1vsWT	0.00325904	7.43061	0.999998	0.97941
YNR068C		S288C	EtOH	HOG1vsWT	-0.0102071	4.48923	0.999998	0.979428
YPL175W	SPT14	S288C	EtOH	HOG1vsWT	-0.00409	4.8263	0.999998	0.979431
YOL069W	NUF2	S288C	EtOH	HOG1vsWT	-0.00623349	4.25586	0.999998	0.97944
YKL155C	RSM22	S288C	EtOH	HOG1vsWT	-0.00989844	5.55711	0.999998	0.979516
YBR126W-A	MEO1	S288C	EtOH	HOG1vsWT	0.0181535	3.48071	0.999998	0.979592
YIL028W		S288C	EtOH	HOG1vsWT	-0.0190136	1.1627	0.999998	0.979705
YJR085C		S288C	EtOH	HOG1vsWT	-0.00936489	5.7578	0.999998	0.97979
YOR047C	STD1	S288C	EtOH	HOG1vsWT	0.00712091	4.90392	0.999998	0.979797
YML126C	ERG13	S288C	EtOH	HOG1vsWT	0.00784189	9.58495	0.999998	0.980008
YLL024C	SSA2	S288C	EtOH	HOG1vsWT	-0.0111426	12.9883	0.999998	0.980045
YML105C	SEC65	S288C	EtOH	HOG1vsWT	-0.00468477	5.87092	0.999998	0.980237
YGL234W	ADE5,7	S288C	EtOH	HOG1vsWT	-0.0140547	9.4357	0.999998	0.980397
YOR192C-C		S288C	EtOH	HOG1vsWT	-0.0180759	0.362889	0.999998	0.980559
YBL056W	PTC3	S288C	EtOH	HOG1vsWT	-0.00490136	8.16337	0.999998	0.980691
YOL025W	LAG2	S288C	EtOH	HOG1vsWT	-0.00491552	5.23669	0.999998	0.981078
YLR459W	GAB1	S288C	EtOH	HOG1vsWT	-0.00620783	6.47616	0.999998	0.981141
YMR125W	STO1	S288C	EtOH	HOG1vsWT	-0.0046217	7.72325	0.999998	0.981142
YOR019W		S288C	EtOH	HOG1vsWT	-0.00960865	4.06926	0.999998	0.981215
YBL032W	HEK2	S288C	EtOH	HOG1vsWT	-0.00627839	6.9271	0.999998	0.981219
YDR230W		S288C	EtOH	HOG1vsWT	0.129632	-0.925007	0.999998	0.981318
YFL053W	DAK2	S288C	EtOH	HOG1vsWT	-0.0197124	3.54617	0.999998	0.981372
YMR137C	PSO2	S288C	EtOH	HOG1vsWT	0.00839871	3.93435	0.999998	0.981413
YFR009W	GCN20	S288C	EtOH	HOG1vsWT	0.00403213	7.80809	0.999998	0.981462
YPR199C	ARR1	S288C	EtOH	HOG1vsWT	0.00417306	4.79904	0.999998	0.981559
YIL164C	NIT1	S288C	EtOH	HOG1vsWT	-0.0108817	4.47658	0.999998	0.981667
YOR335C	ALA1	S288C	EtOH	HOG1vsWT	0.00512577	9.00679	0.999998	0.981722
YMR189W	GCV2	S288C	EtOH	HOG1vsWT	0.00698838	7.19127	0.999998	0.981862
YGR100W	MDR1	S288C	EtOH	HOG1vsWT	0.00392595	6.75209	0.999998	0.981983
YFL018C	LPD1	S288C	EtOH	HOG1vsWT	-0.00346857	8.22712	0.999998	0.98208
YKL031W		S288C	EtOH	HOG1vsWT	-0.0187499	0.0794073	0.999998	0.982147
YOL101C	IZH4	S288C	EtOH	HOG1vsWT	0.0126599	2.99262	0.999998	0.982233
YNL174W		S288C	EtOH	HOG1vsWT	-0.0328455	-0.257294	0.999998	0.982235
YKL042W	SPC42	S288C	EtOH	HOG1vsWT	0.00791501	4.72792	0.999998	0.982251
YPL259C	APM1	S288C	EtOH	HOG1vsWT	0.00338998	6.30761	0.999998	0.982286
YJL121C	RPE1	S288C	EtOH	HOG1vsWT	-0.00981783	6.99393	0.999998	0.982413
YKR022C	NTR2	S288C	EtOH	HOG1vsWT	0.00539912	4.00496	0.999998	0.982464
YCR087W		S288C	EtOH	HOG1vsWT	0.0294468	-0.392904	0.999998	0.982582
YER145C-A		S288C	EtOH	HOG1vsWT	0.0614983	-0.819916	0.999998	0.982589
YFR036W	CDC26	S288C	EtOH	HOG1vsWT	0.0073666	3.22513	0.999998	0.98274
YPR170W-B		S288C	EtOH	HOG1vsWT	0.0140218	5.89063	0.999998	0.98286
YHR127W		S288C	EtOH	HOG1vsWT	0.00476109	4.33243	0.999998	0.983171
YFL028C	CAF16	S288C	EtOH	HOG1vsWT	-0.00414705	5.4642	0.999998	0.983204
YHR217C		S288C	EtOH	HOG1vsWT	0.0185423	-0.704988	0.999998	0.983297
YPR036W	VMA13	S288C	EtOH	HOG1vsWT	-0.00701846	8.53745	0.999998	0.983589
YLL050C	COF1	S288C	EtOH	HOG1vsWT	0.00698733	8.36305	0.999998	0.983601
YLR050C		S288C	EtOH	HOG1vsWT	0.0103346	5.38823	0.999998	0.983618
YPR133W-A	TOM5	S288C	EtOH	HOG1vsWT	0.0130018	3.95354	0.999998	0.983663
YDR508C	GNP1	S288C	EtOH	HOG1vsWT	0.00609542	9.0479	0.999998	0.983674
YBR162C	TOS1	S288C	EtOH	HOG1vsWT	0.0107574	9.3546	0.999998	0.983751
YIL092W		S288C	EtOH	HOG1vsWT	-0.00486208	3.74111	0.999998	0.983869
YNL001W	DOM34	S288C	EtOH	HOG1vsWT	0.0046429	5.6556	0.999998	0.984052
YPR010C	RPA135	S288C	EtOH	HOG1vsWT	-0.0102411	8.81405	0.999998	0.984069
YJL031C	BET4	S288C	EtOH	HOG1vsWT	0.00519151	5.65292	0.999998	0.984164
YDL078C	MDH3	S288C	EtOH	HOG1vsWT	0.00390835	7.39022	0.999998	0.984187
YBL081W		S288C	EtOH	HOG1vsWT	-0.00549833	6.26998	0.999998	0.984228
YDL126C	CDC48	S288C	EtOH	HOG1vsWT	0.004192	10.3215	0.999998	0.984373
YNL059C	ARP5	S288C	EtOH	HOG1vsWT	0.00567834	6.49463	0.999998	0.984438
YBL036C		S288C	EtOH	HOG1vsWT	-0.0044995	6.10093	0.999998	0.984732
YER093C-A	AIM11	S288C	EtOH	HOG1vsWT	-0.00613941	3.39368	0.999998	0.98491
YNL297C	MON2	S288C	EtOH	HOG1vsWT	0.00353401	7.27352	0.999998	0.985041
YKL061W	BLI1	S288C	EtOH	HOG1vsWT	0.011545	3.01775	0.999998	0.985068
YML074C	FPR3	S288C	EtOH	HOG1vsWT	0.00512153	7.97126	0.999998	0.985202
YBR057C	MUM2	S288C	EtOH	HOG1vsWT	0.00574283	4.98712	0.999998	0.985328
YNL083W	SAL1	S288C	EtOH	HOG1vsWT	-0.00625051	4.83421	0.999998	0.985331
YKR099W	BAS1	S288C	EtOH	HOG1vsWT	0.00379696	5.15079	0.999998	0.985353
YPR020W	ATP20	S288C	EtOH	HOG1vsWT	0.00535691	6.07003	0.999998	0.985359
YDR416W	SYF1	S288C	EtOH	HOG1vsWT	0.00359339	5.28933	0.999998	0.985377
YMR290W-A		S288C	EtOH	HOG1vsWT	-0.0105648	-1.3783	0.999998	0.985573
YPL043W	NOP4	S288C	EtOH	HOG1vsWT	-0.00691915	6.72901	0.999998	0.985609
YNL050C		S288C	EtOH	HOG1vsWT	0.00722956	4.36162	0.999998	0.985686
YLR156W		S288C	EtOH	HOG1vsWT	-0.00595656	0.130061	0.999998	0.985767
YLR159W		S288C	EtOH	HOG1vsWT	-0.00595656	0.130061	0.999998	0.985767
YLR161W		S288C	EtOH	HOG1vsWT	-0.00595656	0.130061	0.999998	0.985767
YPR159W	KRE6	S288C	EtOH	HOG1vsWT	0.00535829	8.78783	0.999998	0.985772
YHR065C	RRP3	S288C	EtOH	HOG1vsWT	-0.00597027	6.00337	0.999998	0.98637
YLR060W	FRS1	S288C	EtOH	HOG1vsWT	0.00401341	8.83764	0.999998	0.986397
YIL094C	LYS12	S288C	EtOH	HOG1vsWT	0.00379678	7.47703	0.999998	0.986516
YDR137W	RGP1	S288C	EtOH	HOG1vsWT	0.00466342	5.65964	0.999998	0.9866
YLR095C	IOC2	S288C	EtOH	HOG1vsWT	0.0028608	6.19872	0.999998	0.986645
YFR047C	BNA6	S288C	EtOH	HOG1vsWT	0.00377532	6.08287	0.999998	0.98684
YDL115C	IWR1	S288C	EtOH	HOG1vsWT	-0.00530717	5.44178	0.999998	0.98688
YIL144W	NDC80	S288C	EtOH	HOG1vsWT	0.00712473	5.13144	0.999998	0.986899
YIL162W	SUC2	S288C	EtOH	HOG1vsWT	0.00378904	6.206	0.999998	0.986902
YIR037W	HYR1	S288C	EtOH	HOG1vsWT	-0.00283476	7.371	0.999998	0.98693
YKL160W	ELF1	S288C	EtOH	HOG1vsWT	-0.00637333	6.16369	0.999998	0.987046
YHR159W	TDA11	S288C	EtOH	HOG1vsWT	-0.00286619	4.87437	0.999998	0.987332
YCL052C	PBN1	S288C	EtOH	HOG1vsWT	-0.00287673	6.86219	0.999998	0.987406
YKR055W	RHO4	S288C	EtOH	HOG1vsWT	-0.00306144	4.5522	0.999998	0.987455
YML037C		S288C	EtOH	HOG1vsWT	0.00441656	2.59087	0.999998	0.987497
YGR222W	PET54	S288C	EtOH	HOG1vsWT	0.00568187	4.85158	0.999998	0.987685
YML009C-A		S288C	EtOH	HOG1vsWT	0.0336216	-0.893476	0.999998	0.98783
YER067C-A		S288C	EtOH	HOG1vsWT	-0.0606082	1.02731	0.999998	0.987848
YMR086W	SEG1	S288C	EtOH	HOG1vsWT	0.00287398	7.53182	0.999998	0.988303
YNL248C	RPA49	S288C	EtOH	HOG1vsWT	0.00809888	6.93362	0.999998	0.988379
YLR293C	GSP1	S288C	EtOH	HOG1vsWT	0.00366957	9.64576	0.999998	0.988747
YNL309W	STB1	S288C	EtOH	HOG1vsWT	-0.00372805	4.7105	0.999998	0.98882
YBR249C	ARO4	S288C	EtOH	HOG1vsWT	-0.00549779	9.35683	0.999998	0.988894
YJL064W		S288C	EtOH	HOG1vsWT	-0.263128	-1.5808	0.999998	0.989002
YLR102C	APC9	S288C	EtOH	HOG1vsWT	0.00312297	4.27444	0.999998	0.989011
YCL067C	HMLALPHA2	S288C	EtOH	HOG1vsWT	0.00720256	3.58061	0.999998	0.989088
YCR039C	MATALPHA2	S288C	EtOH	HOG1vsWT	0.00720256	3.58061	0.999998	0.989088
YOR052C	TMC1	S288C	EtOH	HOG1vsWT	0.00336475	6.40233	0.999998	0.989146
YLR163C	MAS1	S288C	EtOH	HOG1vsWT	-0.00174722	7.0568	0.999998	0.989181
YIL078W	THS1	S288C	EtOH	HOG1vsWT	0.00342353	9.73505	0.999998	0.989261
YML022W	APT1	S288C	EtOH	HOG1vsWT	0.00892199	7.2328	0.999998	0.989379
YMR236W	TAF9	S288C	EtOH	HOG1vsWT	0.00393247	5.03918	0.999998	0.989623
YBL099W	ATP1	S288C	EtOH	HOG1vsWT	-0.0065715	10.3605	0.999998	0.989677
YHR068W	DYS1	S288C	EtOH	HOG1vsWT	-0.00343157	8.33911	0.999998	0.989889
YBL039C	URA7	S288C	EtOH	HOG1vsWT	-0.00686251	7.74554	0.999998	0.99009
YDL149W	ATG9	S288C	EtOH	HOG1vsWT	-0.00271939	5.49557	0.999998	0.990148
YMR172W	HOT1	S288C	EtOH	HOG1vsWT	-0.0030308	4.92508	0.999998	0.990265
YOR091W	TMA46	S288C	EtOH	HOG1vsWT	0.00464737	6.29531	0.999998	0.990443
YKR005C		S288C	EtOH	HOG1vsWT	0.00452693	3.31251	0.999998	0.99047
YIL093C	RSM25	S288C	EtOH	HOG1vsWT	-0.00327929	5.27646	0.999998	0.990627
YBL103C	RTG3	S288C	EtOH	HOG1vsWT	-0.00329946	5.26024	0.999998	0.990706
YGR296W	YRF1-3	S288C	EtOH	HOG1vsWT	-0.00543536	4.10312	0.999998	0.990804
YPL283C	YRF1-7	S288C	EtOH	HOG1vsWT	-0.00543536	4.10239	0.999998	0.990842
YLR168C	UPS2	S288C	EtOH	HOG1vsWT	0.00337812	5.4777	0.999998	0.990945
YJL130C	URA2	S288C	EtOH	HOG1vsWT	-0.00394407	9.1016	0.999998	0.990948
YGR205W	TDA10	S288C	EtOH	HOG1vsWT	0.0026377	5.23829	0.999998	0.990969
YNL231C	PDR16	S288C	EtOH	HOG1vsWT	-0.00266177	7.37998	0.999998	0.991036
YGL171W	ROK1	S288C	EtOH	HOG1vsWT	-0.00420851	5.68451	0.999998	0.991075
YPR187W	RPO26	S288C	EtOH	HOG1vsWT	-0.00289081	6.70578	0.999998	0.991562
YHR082C	KSP1	S288C	EtOH	HOG1vsWT	0.00217392	8.18166	0.999998	0.991563
YLL044W		S288C	EtOH	HOG1vsWT	-0.0289899	2.85661	0.999998	0.991671
YMR116C	ASC1	S288C	EtOH	HOG1vsWT	-0.00798526	11.5315	0.999998	0.991789
YER028C	MIG3	S288C	EtOH	HOG1vsWT	-0.00383093	3.4418	0.999998	0.991952
YJR104C	SOD1	S288C	EtOH	HOG1vsWT	-0.00307692	10.0429	0.999998	0.992106
YLR204W	QRI5	S288C	EtOH	HOG1vsWT	-0.00254292	4.67383	0.999998	0.992161
YBR260C	RGD1	S288C	EtOH	HOG1vsWT	-0.00177933	6.21183	0.999998	0.992191
YML086C	ALO1	S288C	EtOH	HOG1vsWT	-0.00271365	8.1443	0.999998	0.992433
YKR026C	GCN3	S288C	EtOH	HOG1vsWT	-0.00207023	6.22261	0.999998	0.992658
YMR298W	LIP1	S288C	EtOH	HOG1vsWT	0.00169213	6.1693	0.999998	0.992905
YBR118W	TEF2	S288C	EtOH	HOG1vsWT	0.006439	13.2708	0.999998	0.992933
YJR105W	ADO1	S288C	EtOH	HOG1vsWT	-0.00605846	9.0303	0.999998	0.992941
YDR121W	DPB4	S288C	EtOH	HOG1vsWT	0.00203911	4.25941	0.999998	0.992963
YLR272C	YCS4	S288C	EtOH	HOG1vsWT	0.00184695	5.47609	0.999998	0.993054
YNL144C		S288C	EtOH	HOG1vsWT	-0.00242957	4.29542	0.999998	0.993157
YML116W-A		S288C	EtOH	HOG1vsWT	0.00242415	4.39445	0.999998	0.99321
YCR057C	PWP2	S288C	EtOH	HOG1vsWT	-0.00334896	6.99417	0.999998	0.993221
YGR132C	PHB1	S288C	EtOH	HOG1vsWT	-0.00304543	7.04715	0.999998	0.993238
YBR235W	VHC1	S288C	EtOH	HOG1vsWT	0.00191193	6.7012	0.999998	0.993426
YNL054W-B		S288C	EtOH	HOG1vsWT	0.00345783	5.55711	0.999998	0.993435
YDR378C	LSM6	S288C	EtOH	HOG1vsWT	0.00399235	4.78604	0.999998	0.99346
YOR361C	PRT1	S288C	EtOH	HOG1vsWT	0.00201205	8.7897	0.999998	0.993695
YDR003W	RCR2	S288C	EtOH	HOG1vsWT	0.00218021	6.2851	0.999998	0.993751
YJL050W	MTR4	S288C	EtOH	HOG1vsWT	0.00268028	7.0924	0.999998	0.993832
YCR045W-A		S288C	EtOH	HOG1vsWT	-0.00388366	2.43439	0.999998	0.993836
YNL026W	SAM50	S288C	EtOH	HOG1vsWT	0.00164951	6.31462	0.999998	0.993862
YER111C	SWI4	S288C	EtOH	HOG1vsWT	-0.0029506	6.29362	0.999998	0.994039
YBL094C		S288C	EtOH	HOG1vsWT	0.0181958	-1.05976	0.999998	0.994106
YJL172W	CPS1	S288C	EtOH	HOG1vsWT	0.002262	7.76021	0.999998	0.994135
YDR082W	STN1	S288C	EtOH	HOG1vsWT	0.00172896	3.86548	0.999998	0.994166
YNL068C	FKH2	S288C	EtOH	HOG1vsWT	-0.00125683	5.78453	0.999998	0.994289
YKR059W	TIF1	S288C	EtOH	HOG1vsWT	-0.00454361	10.4093	0.999998	0.994292
YDR322C-A	TIM11	S288C	EtOH	HOG1vsWT	0.00246458	5.81081	0.999998	0.994338
YBL082C	ALG3	S288C	EtOH	HOG1vsWT	0.00458589	6.09176	0.999998	0.994439
YBL047C	EDE1	S288C	EtOH	HOG1vsWT	0.00140679	9.42162	0.999998	0.994496
YOR354C	MSC6	S288C	EtOH	HOG1vsWT	-0.00175911	6.83982	0.999998	0.994498
YJR097W	JJJ3	S288C	EtOH	HOG1vsWT	-0.00309357	2.73499	0.999998	0.994601
YHR167W	THP2	S288C	EtOH	HOG1vsWT	0.00137103	3.6346	0.999998	0.994625
YOL021C	DIS3	S288C	EtOH	HOG1vsWT	0.00105204	7.2636	0.999998	0.994882
YKL119C	VPH2	S288C	EtOH	HOG1vsWT	0.00145412	4.77863	0.999998	0.995176
YJL047C	RTT101	S288C	EtOH	HOG1vsWT	0.00107083	5.45068	0.999998	0.995335
YGR098C	ESP1	S288C	EtOH	HOG1vsWT	0.00190561	6.06133	0.999998	0.995349
YDR301W	CFT1	S288C	EtOH	HOG1vsWT	-0.000900828	6.35618	0.999998	0.995365
YJL142C	IRC9	S288C	EtOH	HOG1vsWT	0.00359889	3.90932	0.999998	0.995382
YHL050C		S288C	EtOH	HOG1vsWT	-0.00161922	6.00449	0.999998	0.995417
YNL252C	MRPL17	S288C	EtOH	HOG1vsWT	-0.00128008	5.62666	0.999998	0.995437
YDL137W	ARF2	S288C	EtOH	HOG1vsWT	0.00207865	7.8471	0.999998	0.99556
YMR101C	SRT1	S288C	EtOH	HOG1vsWT	0.00221816	0.0187313	0.999998	0.995577
YBR036C	CSG2	S288C	EtOH	HOG1vsWT	-0.00242456	8.04265	0.999998	0.995582
YJL152W		S288C	EtOH	HOG1vsWT	0.0093085	-0.314805	0.999998	0.995625
YER146W	LSM5	S288C	EtOH	HOG1vsWT	0.00219072	4.4984	0.999998	0.995733
YMR216C	SKY1	S288C	EtOH	HOG1vsWT	-0.000799668	6.71046	0.999998	0.995755
YDR266C	HEL2	S288C	EtOH	HOG1vsWT	-0.0011108	6.86906	0.999998	0.995936
YMR198W	CIK1	S288C	EtOH	HOG1vsWT	0.00140022	4.44352	0.999998	0.996166
YMR075W	RCO1	S288C	EtOH	HOG1vsWT	0.00171196	5.29635	0.999998	0.996281
YPL028W	ERG10	S288C	EtOH	HOG1vsWT	0.00202177	9.82281	0.999998	0.996329
YGL202W	ARO8	S288C	EtOH	HOG1vsWT	-0.00142678	9.4471	0.999998	0.996392
YHR215W	PHO12	S288C	EtOH	HOG1vsWT	0.00343205	6.92894	0.999998	0.996452
YPR145C-A		S288C	EtOH	HOG1vsWT	-0.0203282	-0.654524	0.999998	0.996465
YDR371W	CTS2	S288C	EtOH	HOG1vsWT	-0.0013452	5.24518	0.999998	0.996473
YHL031C	GOS1	S288C	EtOH	HOG1vsWT	0.00108309	5.3799	0.999998	0.996503
YIL049W	DFG10	S288C	EtOH	HOG1vsWT	0.00100641	4.84407	0.999998	0.99652
YDR173C	ARG82	S288C	EtOH	HOG1vsWT	-0.00107415	4.2254	0.999998	0.996587
YPL163C	SVS1	S288C	EtOH	HOG1vsWT	-0.0014911	7.21381	0.999998	0.99662
YGL050W	TYW3	S288C	EtOH	HOG1vsWT	0.00108454	4.88145	0.999998	0.996651
YHR050W	SMF2	S288C	EtOH	HOG1vsWT	-0.00136022	7.06306	0.999998	0.996754
YPR163C	TIF3	S288C	EtOH	HOG1vsWT	0.00109492	8.3357	0.999998	0.996882
YAL064W-B		S288C	EtOH	HOG1vsWT	0.00171871	-0.235603	0.999998	0.996895
YOL012C	HTZ1	S288C	EtOH	HOG1vsWT	0.00123931	5.45711	0.999998	0.996971
YPL031C	PHO85	S288C	EtOH	HOG1vsWT	-0.000535369	6.43636	0.999998	0.997284
YLR201C	COQ9	S288C	EtOH	HOG1vsWT	-0.000494437	6.06592	0.999998	0.997354
YGL088W		S288C	EtOH	HOG1vsWT	0.00126444	3.05335	0.999998	0.997392
YHR172W	SPC97	S288C	EtOH	HOG1vsWT	-0.000920312	4.68262	0.999998	0.997402
YOR363C	PIP2	S288C	EtOH	HOG1vsWT	-0.000774114	5.81121	0.999998	0.99751
YOR143C	THI80	S288C	EtOH	HOG1vsWT	0.000701391	4.51024	0.999998	0.997673
YDR023W	SES1	S288C	EtOH	HOG1vsWT	-0.000623667	9.12061	0.999998	0.997693
YJL039C	NUP192	S288C	EtOH	HOG1vsWT	-0.000479955	7.84052	0.999998	0.997823
YOR260W	GCD1	S288C	EtOH	HOG1vsWT	0.000537895	7.86603	0.999998	0.997838
YKL125W	RRN3	S288C	EtOH	HOG1vsWT	0.000567924	5.73566	0.999998	0.997906
YJL115W	ASF1	S288C	EtOH	HOG1vsWT	0.000941906	5.22584	0.999998	0.997971
YKL068W-A		S288C	EtOH	HOG1vsWT	-0.00102973	3.79426	0.999998	0.997979
YMR297W	PRC1	S288C	EtOH	HOG1vsWT	0.000887169	9.98959	0.999998	0.998021
YJR131W	MNS1	S288C	EtOH	HOG1vsWT	-0.000609573	6.05844	0.999998	0.998024
YKL092C	BUD2	S288C	EtOH	HOG1vsWT	0.000651071	5.74244	0.999998	0.998099
YNL314W	DAL82	S288C	EtOH	HOG1vsWT	0.000489469	3.65811	0.999998	0.998118
YIL082W-A		S288C	EtOH	HOG1vsWT	0.000696853	5.30803	0.999998	0.998182
YFR036W-A		S288C	EtOH	HOG1vsWT	-0.00701651	0.408516	0.999998	0.998183
YCR017C	CWH43	S288C	EtOH	HOG1vsWT	-0.000679299	8.41913	0.999998	0.99824
YJL191W	RPS14B	S288C	EtOH	HOG1vsWT	0.000899583	7.57992	0.999998	0.998244
YGL219C	MDM34	S288C	EtOH	HOG1vsWT	-0.000475001	6.48542	0.999998	0.998318
YOR094W	ARF3	S288C	EtOH	HOG1vsWT	0.000623807	4.338	0.999998	0.998377
YDL160C-A	MHF2	S288C	EtOH	HOG1vsWT	-0.0010809	1.17286	0.999998	0.998383
YGL184C	STR3	S288C	EtOH	HOG1vsWT	0.00124689	6.19247	0.999998	0.998549
YGL049C	TIF4632	S288C	EtOH	HOG1vsWT	-0.000486493	6.9351	0.999998	0.998639
YDL061C	RPS29B	S288C	EtOH	HOG1vsWT	-0.000566671	7.66749	0.999998	0.99866
YJR030C	RBH2	S288C	EtOH	HOG1vsWT	0.000343503	5.24772	0.999998	0.998704
YGR067C		S288C	EtOH	HOG1vsWT	-0.000394289	2.01454	0.999998	0.998721
YKL048C	ELM1	S288C	EtOH	HOG1vsWT	0.000340813	4.36584	0.999998	0.998738
YOR036W	PEP12	S288C	EtOH	HOG1vsWT	-0.000471883	5.34859	0.999998	0.998768
YMR140W	SIP5	S288C	EtOH	HOG1vsWT	0.000233419	6.24187	0.999998	0.998865
YPL263C	KEL3	S288C	EtOH	HOG1vsWT	-0.000380954	6.43443	0.999998	0.998916
YDL010W	GRX6	S288C	EtOH	HOG1vsWT	0.00033945	5.48584	0.999998	0.998952
YKR071C	DRE2	S288C	EtOH	HOG1vsWT	-0.00037691	7.2681	0.999998	0.99897
YNL002C	RLP7	S288C	EtOH	HOG1vsWT	-0.000553561	6.44735	0.999998	0.999037
YGL221C	NIF3	S288C	EtOH	HOG1vsWT	0.00024021	6.41192	0.999998	0.999147
YBL005W-B		S288C	EtOH	HOG1vsWT	0.000536232	7.52422	0.999998	0.999274
YMR099C		S288C	EtOH	HOG1vsWT	0.000150896	7.41092	0.999998	0.99941
YBR298C	MAL31	S288C	EtOH	HOG1vsWT	0.000153398	5.39738	0.999998	0.999483
YDR341C		S288C	EtOH	HOG1vsWT	-0.000129823	8.69614	0.999998	0.999584
YPL279C	FEX2	S288C	EtOH	HOG1vsWT	-0.000247883	4.29343	0.999998	0.99961
YKL133C		S288C	EtOH	HOG1vsWT	-0.000172561	4.10388	0.999998	0.999613
YBR124W		S288C	EtOH	HOG1vsWT	-2.43605	-1.59175	0.999998	0.999665
YNL097W-A		S288C	EtOH	HOG1vsWT	-0.469508	-1.45217	0.999998	0.999682
YJR086W	STE18	S288C	EtOH	HOG1vsWT	0.78206	-1.88058	0.999998	0.999683
YCL048W-A		S288C	EtOH	HOG1vsWT	0.476978	-1.20463	0.999998	0.999684
YDR510C-A		S288C	EtOH	HOG1vsWT	0	-1.90066	0.999998	0.999738
YNL337W		S288C	EtOH	HOG1vsWT	4.09449	-1.9563	0.999998	0.99976
YFL015C		S288C	EtOH	HOG1vsWT	-0.368795	-1.62113	0.999998	0.999765
YCL073C	GEX1	S288C	EtOH	HOG1vsWT	0.524454	1.98823	0.999998	0.999775
YHR145C		S288C	EtOH	HOG1vsWT	-0.243191	-1.33031	0.999998	0.999785
YHL050W-A		S288C	EtOH	HOG1vsWT	0.325886	-0.774837	0.999998	0.99979
YAL068C	PAU8	S288C	EtOH	HOG1vsWT	0.0742534	0.705818	0.999998	0.999801
YDR543C		S288C	EtOH	HOG1vsWT	0	-2.03622	0.999998	0.999813
YOR225W		S288C	EtOH	HOG1vsWT	0.310802	-1.24862	0.999998	0.999816
YHR213W		S288C	EtOH	HOG1vsWT	1.83517	1.23565	0.999998	0.999819
YDR542W	PAU10	S288C	EtOH	HOG1vsWT	-1.19824	-1.28102	0.999998	0.999822
YLR282C		S288C	EtOH	HOG1vsWT	1.35381	-1.61706	0.999998	0.999823
YLR169W		S288C	EtOH	HOG1vsWT	0	-1.32064	0.999998	0.999824
YML039W		S288C	EtOH	HOG1vsWT	7.45517	-1.09631	0.999998	0.999824
YDR193W		S288C	EtOH	HOG1vsWT	-0.0897263	-1.79577	0.999998	0.999826
YDR053W		S288C	EtOH	HOG1vsWT	0	-2.0011	0.999998	0.999831
YPR016W-A		S288C	EtOH	HOG1vsWT	0	-2.03668	0.999998	0.999834
YPR108W-A		S288C	EtOH	HOG1vsWT	-1.50744	-1.97726	0.999998	0.999835
YAR068W		S288C	EtOH	HOG1vsWT	0	7.82682	0.999998	0.999838
YGR114C		S288C	EtOH	HOG1vsWT	-0.0564932	-1.90013	0.999998	0.999842
YIL177W-A		S288C	EtOH	HOG1vsWT	2.8292	-1.83821	0.999998	0.999842
YJL225W-A		S288C	EtOH	HOG1vsWT	2.8292	-1.83821	0.999998	0.999842
YKL183C-A		S288C	EtOH	HOG1vsWT	0.0483733	-2.099	0.999998	0.999844
YPL021W	ECM23	S288C	EtOH	HOG1vsWT	1.25212	-1.91894	0.999998	0.999844
YMR158W-B		S288C	EtOH	HOG1vsWT	-0.0794368	-1.89828	0.999998	0.999847
YOL161C	PAU20	S288C	EtOH	HOG1vsWT	1.3495	-0.834303	0.999998	0.999852
YKL156C-A		S288C	EtOH	HOG1vsWT	-0.894954	-0.972849	0.999998	0.999854
YEL050W-A		S288C	EtOH	HOG1vsWT	-0.857121	-1.67855	0.999998	0.999854
YDL007C-A		S288C	EtOH	HOG1vsWT	-0.0924215	-1.83518	0.999998	0.999855
YLR269C		S288C	EtOH	HOG1vsWT	0.663235	-1.17043	0.999998	0.999857
YJL075C	APQ13	S288C	EtOH	HOG1vsWT	2.6887	-1.9772	0.999998	0.999863
YER138C		S288C	EtOH	HOG1vsWT	0	-1.64858	0.999998	0.999865
YDR316W-B		S288C	EtOH	HOG1vsWT	0	-1.9326	0.999998	0.99987
YOL085C		S288C	EtOH	HOG1vsWT	-0.29164	-1.34522	0.999998	0.999881
YPR137C-B		S288C	EtOH	HOG1vsWT	-6.99265	-1.52611	0.999998	0.999883
YNL284C-A		S288C	EtOH	HOG1vsWT	0	-2.23126	0.999998	0.999897
YAR066W		S288C	EtOH	HOG1vsWT	6.9101	2.47556	0.999998	0.999905
YLR299C-A		S288C	EtOH	HOG1vsWT	0	-2.17035	0.999998	0.999912
YPR107C	YTH1	S288C	EtOH	HOG1vsWT	9.31844e-06	4.7744	0.999998	0.999926
YLR466W	YRF1-4	S288C	EtOH	HOG1vsWT	-4.89847e-05	6.51916	0.999998	0.999929
YBL005W-A		S288C	EtOH	HOG1vsWT	-1.60503	3.13167	0.999998	0.999939
YOR142W-B		S288C	EtOH	HOG1vsWT	0	0.241511	0.999998	0.999945
YDR027C	VPS54	S288C	EtOH	HOG1vsWT	-1.50293e-05	6.63969	0.999998	0.999948
YML045W		S288C	EtOH	HOG1vsWT	4.85723	-1.4182	0.999998	0.999951
YDL013W	SLX5	S288C	EtOH	HOG1vsWT	-8.854e-06	4.96196	0.999998	0.999959
YDR034C-C		S288C	EtOH	HOG1vsWT	0	0.299259	0.999998	0.999959
YLR382C	NAM2	S288C	EtOH	HOG1vsWT	-3.20488e-06	6.13168	0.999998	0.999963
YLR410W-A		S288C	EtOH	HOG1vsWT	0	-0.0949687	0.999998	0.999965
YGR138C	TPO2	S288C	EtOH	HOG1vsWT	0.000179991	6.43926	0.999998	0.999973
YPL147W	PXA1	S288C	EtOH	HOG1vsWT	-1.07287e-05	3.99294	0.999998	0.999998
YOL016C	CMK2	S288C	EtOH	WT	5.08449	7.70875	7.9691e-35	1.27099e-38
YHR104W	GRE3	S288C	EtOH	WT	4.07146	9.11214	2.56223e-34	8.17298e-38
YJL042W	MHP1	S288C	EtOH	WT	4.18993	8.42345	1.97679e-33	9.45832e-37
YMR196W		S288C	EtOH	WT	4.73794	9.18316	2.57658e-33	1.64375e-36
YBR034C	HMT1	S288C	EtOH	WT	-3.68588	6.64738	2.83266e-33	2.2589e-36
YOL081W	IRA2	S288C	EtOH	WT	4.67769	9.3355	7.93131e-33	7.58977e-36
YKR099W	BAS1	S288C	EtOH	WT	-3.96235	5.15079	1.12206e-32	1.40648e-35
YDR171W	HSP42	S288C	EtOH	WT	8.83077	9.98797	1.12206e-32	1.43166e-35
YGL045W	RIM8	S288C	EtOH	WT	4.33317	5.16577	1.50543e-32	2.16091e-35
YDR258C	HSP78	S288C	EtOH	WT	6.58828	9.71707	1.59042e-32	2.53656e-35
YER035W	EDC2	S288C	EtOH	WT	3.83498	5.30808	4.5514e-32	8.12236e-35
YNL247W		S288C	EtOH	WT	-3.40657	7.84572	4.5514e-32	8.71082e-35
YER037W	PHM8	S288C	EtOH	WT	7.30193	6.25043	4.80001e-32	9.95217e-35
YDR172W	SUP35	S288C	EtOH	WT	-3.30987	8.24814	6.82905e-32	1.52483e-34
YOR178C	GAC1	S288C	EtOH	WT	8.21775	4.89058	7.19904e-32	1.72226e-34
YGL037C	PNC1	S288C	EtOH	WT	4.61889	10.0909	8.26484e-32	2.23359e-34
YBR214W	SDS24	S288C	EtOH	WT	4.47945	9.10647	8.26484e-32	2.24086e-34
YDL112W	TRM3	S288C	EtOH	WT	-3.56375	6.91358	7.51745e-31	2.15812e-33
YOR145C	PNO1	S288C	EtOH	WT	-3.5658	6.43381	8.06323e-31	2.4434e-33
YPL014W	CIP1	S288C	EtOH	WT	4.90158	7.02945	1.38269e-30	4.4105e-33
YML100W	TSL1	S288C	EtOH	WT	6.09855	11.0469	1.57156e-30	5.26361e-33
YDL021W	GPM2	S288C	EtOH	WT	7.97873	7.90366	2.1155e-30	7.50294e-33
YDL031W	DBP10	S288C	EtOH	WT	-4.60409	6.86282	2.1155e-30	7.76021e-33
YKL151C	NNR2	S288C	EtOH	WT	3.80673	7.93556	8.41796e-30	3.22219e-32
YBR169C	SSE2	S288C	EtOH	WT	6.08222	8.76677	8.7257e-30	3.47915e-32
YLL039C	UBI4	S288C	EtOH	WT	3.89759	10.0189	1.63935e-29	6.79793e-32
YDL199C		S288C	EtOH	WT	3.51363	5.66522	2.31931e-29	9.98745e-32
YDR395W	SXM1	S288C	EtOH	WT	-2.68415	7.94105	4.88271e-29	2.18593e-31
YNL006W	LST8	S288C	EtOH	WT	4.89249	6.90225	4.88271e-29	2.31086e-31
YHL021C	AIM17	S288C	EtOH	WT	4.10692	8.89364	4.88271e-29	2.33622e-31
YOR048C	RAT1	S288C	EtOH	WT	-2.58158	6.85678	4.88864e-29	2.41733e-31
YAL035W	FUN12	S288C	EtOH	WT	-2.45926	9.09694	4.88864e-29	2.495e-31
YIL077C		S288C	EtOH	WT	2.11124	5.13019	1.27606e-28	6.71608e-31
YJR127C	RSF2	S288C	EtOH	WT	2.38493	7.159	1.28855e-28	6.98735e-31
YJL082W	IML2	S288C	EtOH	WT	2.47276	6.71871	1.86294e-28	1.03992e-30
YJL144W		S288C	EtOH	WT	7.43825	4.69972	2.02352e-28	1.16183e-30
YPL240C	HSP82	S288C	EtOH	WT	4.80123	10.7088	3.01613e-28	1.77985e-30
YMR316W	DIA1	S288C	EtOH	WT	4.28887	5.03103	4.49808e-28	2.77856e-30
YGR162W	TIF4631	S288C	EtOH	WT	-3.75861	8.60186	4.49808e-28	2.79785e-30
YMR309C	NIP1	S288C	EtOH	WT	-2.83773	8.26291	9.59548e-28	6.12152e-30
YOR288C	MPD1	S288C	EtOH	WT	2.59923	6.62264	1.02403e-27	6.69624e-30
YOR243C	PUS7	S288C	EtOH	WT	-3.58425	6.56481	1.06867e-27	7.15853e-30
YAL017W	PSK1	S288C	EtOH	WT	2.13519	7.6487	1.11765e-27	7.66491e-30
YPL012W	RRP12	S288C	EtOH	WT	-4.54429	7.82641	1.14206e-27	8.13788e-30
YDR346C	SVF1	S288C	EtOH	WT	-2.15168	7.39515	1.14206e-27	8.19661e-30
YLR260W	LCB5	S288C	EtOH	WT	2.09511	6.01033	1.38712e-27	1.01766e-29
YLL026W	HSP104	S288C	EtOH	WT	5.80104	11.39	1.97477e-27	1.48029e-29
YAL028W	FRT2	S288C	EtOH	WT	3.48155	4.23751	2.19688e-27	1.72388e-29
YOR220W	RCN2	S288C	EtOH	WT	3.80018	6.97284	2.19688e-27	1.73502e-29
YER103W	SSA4	S288C	EtOH	WT	9.0667	11.4436	2.19688e-27	1.75189e-29
YPL226W	NEW1	S288C	EtOH	WT	-3.4602	8.68139	2.25605e-27	1.83506e-29
YJL080C	SCP160	S288C	EtOH	WT	-2.48003	9.09489	2.31781e-27	1.92227e-29
YBL024W	NCL1	S288C	EtOH	WT	-2.81989	7.26259	2.5655e-27	2.1686e-29
YOR217W	RFC1	S288C	EtOH	WT	-1.69432	6.76973	3.6949e-27	3.18221e-29
YER067W	RGI1	S288C	EtOH	WT	7.34509	9.41529	3.94413e-27	3.45977e-29
YPR041W	TIF5	S288C	EtOH	WT	-2.8793	8.01029	4.07995e-27	3.64398e-29
YBR079C	RPG1	S288C	EtOH	WT	-2.55991	8.74043	4.60723e-27	4.18839e-29
YBR271W	EFM2	S288C	EtOH	WT	-3.10101	4.7914	6.81401e-27	6.30323e-29
YLR120C	YPS1	S288C	EtOH	WT	3.78467	8.40948	6.99205e-27	6.57944e-29
YJL111W	CCT7	S288C	EtOH	WT	-2.19767	8.24566	8.13924e-27	7.90859e-29
YBL075C	SSA3	S288C	EtOH	WT	3.79678	7.20228	8.13924e-27	7.91856e-29
YDR324C	UTP4	S288C	EtOH	WT	-4.873	6.81635	9.0205e-27	8.91979e-29
YMR290C	HAS1	S288C	EtOH	WT	-4.58573	7.23296	1.9124e-26	1.92155e-28
YPL019C	VTC3	S288C	EtOH	WT	-2.70541	8.57652	3.06139e-26	3.12486e-28
YDR060W	MAK21	S288C	EtOH	WT	-5.26714	7.43164	3.69666e-26	3.83226e-28
YMR020W	FMS1	S288C	EtOH	WT	3.97709	6.84723	4.83926e-26	5.10952e-28
YNL023C	FAP1	S288C	EtOH	WT	-2.67529	5.66073	4.83926e-26	5.17114e-28
YJL014W	CCT3	S288C	EtOH	WT	-1.63385	8.10613	4.94775e-26	5.36598e-28
YPL093W	NOG1	S288C	EtOH	WT	-5.10859	7.73771	5.00164e-26	5.5042e-28
YFR015C	GSY1	S288C	EtOH	WT	4.35868	7.74221	5.77326e-26	6.44543e-28
YCL054W	SPB1	S288C	EtOH	WT	-5.87976	6.62909	6.31539e-26	7.1514e-28
YPL123C	RNY1	S288C	EtOH	WT	2.86669	5.99243	6.47487e-26	7.43526e-28
YLR192C	HCR1	S288C	EtOH	WT	-2.07223	7.97684	7.46081e-26	8.68643e-28
YBR085C-A		S288C	EtOH	WT	4.2937	7.12331	8.83141e-26	1.0423e-27
YNL194C		S288C	EtOH	WT	8.5108	5.32834	9.86214e-26	1.19164e-27
YGL006W	PMC1	S288C	EtOH	WT	3.18628	8.03929	9.86214e-26	1.20851e-27
YLL019C	KNS1	S288C	EtOH	WT	2.27818	6.78585	9.86214e-26	1.21114e-27
YOL084W	PHM7	S288C	EtOH	WT	7.79624	7.37175	1.06197e-25	1.32111e-27
YIL056W	VHR1	S288C	EtOH	WT	3.82472	7.49825	1.25205e-25	1.57755e-27
YJR064W	CCT5	S288C	EtOH	WT	-2.20799	8.20404	1.58048e-25	2.0196e-27
YPL160W	CDC60	S288C	EtOH	WT	-2.86096	9.15389	1.58048e-25	2.04177e-27
YPL005W	AEP3	S288C	EtOH	WT	3.30028	4.64806	1.59289e-25	2.0832e-27
YNR034W	SOL1	S288C	EtOH	WT	2.5889	6.14972	1.59995e-25	2.11796e-27
YGR173W	RBG2	S288C	EtOH	WT	-3.23125	5.87025	1.60189e-25	2.14608e-27
YDR292C	SRP101	S288C	EtOH	WT	-2.04098	6.80169	1.77631e-25	2.40808e-27
YBR267W	REI1	S288C	EtOH	WT	-5.29214	5.61888	1.84636e-25	2.53249e-27
YKR024C	DBP7	S288C	EtOH	WT	-3.88907	5.46133	2.14705e-25	2.99046e-27
YDR211W	GCD6	S288C	EtOH	WT	-2.41116	7.06672	2.14705e-25	3.0134e-27
YGR019W	UGA1	S288C	EtOH	WT	2.34267	7.36272	2.70484e-25	3.83941e-27
YOL032W	OPI10	S288C	EtOH	WT	4.97106	6.41694	2.70856e-25	3.88789e-27
YLR177W		S288C	EtOH	WT	3.12158	7.14277	2.75731e-25	4.00183e-27
YGR194C	XKS1	S288C	EtOH	WT	2.70091	6.8181	3.05362e-25	4.4806e-27
YEL011W	GLC3	S288C	EtOH	WT	4.65583	7.82486	3.10791e-25	4.64217e-27
YHR084W	STE12	S288C	EtOH	WT	-2.69775	5.76036	3.10791e-25	4.65939e-27
YML130C	ERO1	S288C	EtOH	WT	3.81835	9.10594	3.20589e-25	4.85741e-27
YPL250C	ATG41	S288C	EtOH	WT	6.86099	6.8738	3.23757e-25	4.95705e-27
YPR137W	RRP9	S288C	EtOH	WT	-3.54246	6.45848	3.63843e-25	5.62884e-27
YML128C	MSC1	S288C	EtOH	WT	3.53218	9.18802	3.91512e-25	6.11932e-27
YER031C	YPT31	S288C	EtOH	WT	-2.22416	6.30488	4.14522e-25	6.58982e-27
YMR250W	GAD1	S288C	EtOH	WT	3.91446	8.83664	4.14522e-25	6.6112e-27
YOR137C	SIA1	S288C	EtOH	WT	2.12822	5.25685	4.81587e-25	7.75762e-27
YOR101W	RAS1	S288C	EtOH	WT	-3.04384	5.52266	5.13867e-25	8.35957e-27
YDR206W	EBS1	S288C	EtOH	WT	-1.62736	6.31347	5.33977e-25	8.77187e-27
YDL167C	NRP1	S288C	EtOH	WT	-4.51376	6.02314	5.53224e-25	9.17628e-27
YBR183W	YPC1	S288C	EtOH	WT	4.29019	5.91275	5.67945e-25	9.51104e-27
YER053C	PIC2	S288C	EtOH	WT	5.10967	7.7614	6.10562e-25	1.03221e-26
YOL013C	HRD1	S288C	EtOH	WT	1.84371	6.75439	6.49779e-25	1.10887e-26
YPR079W	MRL1	S288C	EtOH	WT	1.79964	6.0017	6.50726e-25	1.12087e-26
YDR074W	TPS2	S288C	EtOH	WT	3.24049	9.72614	7.17326e-25	1.24703e-26
YHR171W	ATG7	S288C	EtOH	WT	3.27368	5.76478	8.14919e-25	1.42968e-26
YMR105C	PGM2	S288C	EtOH	WT	5.28648	10.1244	9.165e-25	1.62251e-26
YER158C		S288C	EtOH	WT	3.91647	6.30285	9.33068e-25	1.66672e-26
YFR053C	HXK1	S288C	EtOH	WT	5.48946	9.90339	9.37122e-25	1.68891e-26
YPL235W	RVB2	S288C	EtOH	WT	-1.45866	7.07354	9.96722e-25	1.81222e-26
YGR245C	SDA1	S288C	EtOH	WT	-4.33622	6.95428	1.04632e-24	1.91909e-26
YJL145W	SFH5	S288C	EtOH	WT	-2.0399	6.19759	1.23334e-24	2.28178e-26
YNL186W	UBP10	S288C	EtOH	WT	-2.54581	6.82408	1.30431e-24	2.43389e-26
YOL010W	RCL1	S288C	EtOH	WT	-3.8467	5.56915	1.52202e-24	2.86441e-26
YNL313C	EMW1	S288C	EtOH	WT	-2.90042	6.90457	1.55029e-24	2.94234e-26
YPR194C	OPT2	S288C	EtOH	WT	4.43898	3.72548	1.7255e-24	3.30239e-26
YIL079C	AIR1	S288C	EtOH	WT	-4.90227	4.61547	1.73779e-24	3.35364e-26
YDL124W		S288C	EtOH	WT	2.75878	9.90541	1.75344e-24	3.4118e-26
YOR119C	RIO1	S288C	EtOH	WT	-2.92841	5.15283	1.8625e-24	3.6537e-26
YPR190C	RPC82	S288C	EtOH	WT	-3.48532	6.09073	1.89874e-24	3.75509e-26
YOR151C	RPB2	S288C	EtOH	WT	-1.76002	8.52597	2.06003e-24	4.10691e-26
YDR120C	TRM1	S288C	EtOH	WT	-4.11278	6.34793	2.18147e-24	4.38381e-26
YBR101C	FES1	S288C	EtOH	WT	4.92665	8.40001	2.70801e-24	5.48512e-26
YCR072C	RSA4	S288C	EtOH	WT	-4.84065	5.73463	2.78333e-24	5.68208e-26
YGL156W	AMS1	S288C	EtOH	WT	4.37863	6.73895	2.91192e-24	5.99104e-26
YGR161C	RTS3	S288C	EtOH	WT	6.24975	6.77428	3.4121e-24	7.07453e-26
YPL043W	NOP4	S288C	EtOH	WT	-4.98663	6.72901	3.60242e-24	7.52658e-26
YOR207C	RET1	S288C	EtOH	WT	-3.36529	7.16137	3.93051e-24	8.27862e-26
YPR088C	SRP54	S288C	EtOH	WT	-1.78934	7.24813	3.93051e-24	8.35614e-26
YLR186W	EMG1	S288C	EtOH	WT	-3.64123	6.05511	3.93051e-24	8.45326e-26
YKR079C	TRZ1	S288C	EtOH	WT	-3.44149	5.95749	3.93051e-24	8.46282e-26
YJL148W	RPA34	S288C	EtOH	WT	-4.60432	5.7853	3.93762e-24	8.54093e-26
YBR143C	SUP45	S288C	EtOH	WT	-2.5423	8.50644	4.2114e-24	9.20194e-26
YOR335C	ALA1	S288C	EtOH	WT	-2.83795	9.00679	4.85883e-24	1.06941e-25
YMR093W	UTP15	S288C	EtOH	WT	-3.08772	6.22364	5.24372e-24	1.16248e-25
YKL035W	UGP1	S288C	EtOH	WT	2.86211	11.2211	5.39729e-24	1.20514e-25
YBR017C	KAP104	S288C	EtOH	WT	-1.60309	7.65074	5.57365e-24	1.2534e-25
YDL201W	TRM8	S288C	EtOH	WT	-3.05401	5.45827	5.88167e-24	1.33205e-25
YPR061C	JID1	S288C	EtOH	WT	2.95373	3.57953	5.88321e-24	1.34178e-25
YMR181C		S288C	EtOH	WT	3.44042	6.09399	5.99222e-24	1.3762e-25
YMR235C	RNA1	S288C	EtOH	WT	-1.83935	7.54139	6.12958e-24	1.41753e-25
YMR308C	PSE1	S288C	EtOH	WT	-2.40882	8.43313	6.73768e-24	1.5689e-25
YLR149C		S288C	EtOH	WT	4.93282	7.05234	6.77366e-24	1.58808e-25
YJL122W	ALB1	S288C	EtOH	WT	-4.89365	5.42631	7.12726e-24	1.68235e-25
YHR139C	SPS100	S288C	EtOH	WT	7.67492	5.60706	7.17193e-24	1.70434e-25
YPR160W	GPH1	S288C	EtOH	WT	5.56897	7.97873	7.38528e-24	1.76681e-25
YBR139W		S288C	EtOH	WT	2.74957	8.10018	7.49329e-24	1.8046e-25
YPR154W	PIN3	S288C	EtOH	WT	5.91538	8.30267	1.04634e-23	2.53658e-25
YPL217C	BMS1	S288C	EtOH	WT	-3.76818	7.19133	1.08687e-23	2.65218e-25
YLR133W	CKI1	S288C	EtOH	WT	2.06	6.35379	1.2581e-23	3.09007e-25
YER150W	SPI1	S288C	EtOH	WT	8.07019	7.1669	1.29113e-23	3.19179e-25
YMR259C	TRM732	S288C	EtOH	WT	-2.48258	6.48542	1.43693e-23	3.57514e-25
YNR053C	NOG2	S288C	EtOH	WT	-5.01207	6.43543	1.49314e-23	3.7388e-25
YDR144C	MKC7	S288C	EtOH	WT	-2.52758	7.46262	1.62442e-23	4.09344e-25
YKR025W	RPC37	S288C	EtOH	WT	-2.48787	5.06842	1.64953e-23	4.18302e-25
YDR097C	MSH6	S288C	EtOH	WT	-2.67061	6.00212	2.13977e-23	5.46035e-25
YJL109C	UTP10	S288C	EtOH	WT	-3.9429	8.02328	2.30199e-23	5.911e-25
YGR248W	SOL4	S288C	EtOH	WT	5.94094	6.59738	2.31901e-23	6.01327e-25
YBL009W	ALK2	S288C	EtOH	WT	-2.19542	5.73896	2.31901e-23	6.02868e-25
YML080W	DUS1	S288C	EtOH	WT	-3.22209	4.76556	2.33417e-23	6.10533e-25
YJL094C	KHA1	S288C	EtOH	WT	2.47092	7.44185	2.47016e-23	6.50043e-25
YEL055C	POL5	S288C	EtOH	WT	-3.01109	7.14058	2.56912e-23	6.80183e-25
YLL016W	SDC25	S288C	EtOH	WT	2.55061	4.62129	3.03875e-23	8.09363e-25
YLL011W	SOF1	S288C	EtOH	WT	-3.62451	5.67918	3.29165e-23	8.81974e-25
YDL020C	RPN4	S288C	EtOH	WT	3.6016	7.48714	3.55169e-23	9.57313e-25
YKL150W	MCR1	S288C	EtOH	WT	2.73309	9.07423	3.85813e-23	1.04606e-24
YNL163C	RIA1	S288C	EtOH	WT	-1.75726	6.66072	4.02828e-23	1.09862e-24
YHR161C	YAP1801	S288C	EtOH	WT	1.82306	7.07575	4.06699e-23	1.11567e-24
YPR048W	TAH18	S288C	EtOH	WT	-2.22374	5.77865	4.16437e-23	1.14902e-24
YOR098C	NUP1	S288C	EtOH	WT	-1.51556	7.25018	4.38767e-23	1.21763e-24
YDL146W	LDB17	S288C	EtOH	WT	2.80082	6.99504	4.57736e-23	1.27757e-24
YDL143W	CCT4	S288C	EtOH	WT	-1.5865	8.4168	4.7217e-23	1.32539e-24
YOL098C	SDD3	S288C	EtOH	WT	-1.76819	7.89149	4.94622e-23	1.3963e-24
YNL221C	POP1	S288C	EtOH	WT	-1.94255	6.21464	5.25939e-23	1.4931e-24
YOR294W	RRS1	S288C	EtOH	WT	-4.64295	5.53461	5.79985e-23	1.66187e-24
YPR158W	CUR1	S288C	EtOH	WT	5.321	6.20893	5.79985e-23	1.66503e-24
YLR219W	MSC3	S288C	EtOH	WT	2.2916	7.25271	5.92837e-23	1.71673e-24
YNL182C	IPI3	S288C	EtOH	WT	-3.92592	6.05204	5.92837e-23	1.72084e-24
YCR098C	GIT1	S288C	EtOH	WT	3.72263	4.02973	6.31937e-23	1.84441e-24
YFL014W	HSP12	S288C	EtOH	WT	6.17599	9.69443	6.71639e-23	1.971e-24
YOL048C	RRT8	S288C	EtOH	WT	2.98864	6.63365	7.30873e-23	2.15648e-24
YOL027C	MDM38	S288C	EtOH	WT	-1.56463	6.95112	7.73637e-23	2.295e-24
YFL016C	MDJ1	S288C	EtOH	WT	3.85579	7.79004	8.0272e-23	2.39408e-24
YCR005C	CIT2	S288C	EtOH	WT	3.6785	7.69855	8.93864e-23	2.68017e-24
YPR042C	PUF2	S288C	EtOH	WT	2.08207	6.69334	1.0862e-22	3.27419e-24
YHR196W	UTP9	S288C	EtOH	WT	-3.76146	6.30003	1.29822e-22	3.93401e-24
YGR159C	NSR1	S288C	EtOH	WT	-6.36745	8.67387	1.37378e-22	4.18487e-24
YGR200C	ELP2	S288C	EtOH	WT	-3.70618	6.94855	1.54858e-22	4.74208e-24
YJR041C	URB2	S288C	EtOH	WT	-3.43402	6.40714	1.63173e-22	5.02271e-24
YNL189W	SRP1	S288C	EtOH	WT	-1.3335	8.23438	1.79934e-22	5.56735e-24
YDL110C	TMA17	S288C	EtOH	WT	2.38123	6.33838	1.95254e-22	6.07248e-24
YAL034C	FUN19	S288C	EtOH	WT	2.04619	6.39818	2.36243e-22	7.38496e-24
YER148W	SPT15	S288C	EtOH	WT	-1.67898	6.55988	2.67662e-22	8.40981e-24
YLR251W	SYM1	S288C	EtOH	WT	3.62743	5.61814	2.67895e-22	8.45985e-24
YJL012C	VTC4	S288C	EtOH	WT	-1.98045	8.60867	2.73457e-22	8.67909e-24
YBR006W	UGA2	S288C	EtOH	WT	2.44716	6.73658	3.02843e-22	9.66005e-24
YLR064W	PER33	S288C	EtOH	WT	2.68835	7.65557	3.26765e-22	1.04753e-23
YNL299W	TRF5	S288C	EtOH	WT	-3.66043	4.46649	3.56609e-22	1.14888e-23
YHR096C	HXT5	S288C	EtOH	WT	7.30118	6.89714	3.64415e-22	1.17985e-23
YNR038W	DBP6	S288C	EtOH	WT	-2.60686	5.98627	4.01336e-22	1.30578e-23
YGL105W	ARC1	S288C	EtOH	WT	-1.76905	8.89078	4.18403e-22	1.36798e-23
YLR350W	ORM2	S288C	EtOH	WT	3.50115	7.6884	4.24507e-22	1.39471e-23
YNL093W	YPT53	S288C	EtOH	WT	6.53031	2.19826	4.3022e-22	1.42034e-23
YCL051W	LRE1	S288C	EtOH	WT	1.58283	5.87925	4.58617e-22	1.52751e-23
YPL273W	SAM4	S288C	EtOH	WT	-2.36908	7.76502	4.58617e-22	1.52872e-23
YDR516C	EMI2	S288C	EtOH	WT	4.03911	9.52702	4.73323e-22	1.58529e-23
YNL216W	RAP1	S288C	EtOH	WT	-1.94743	6.52939	5.5092e-22	1.85397e-23
YOR188W	MSB1	S288C	EtOH	WT	-2.0855	6.0409	5.61845e-22	1.8997e-23
YMR229C	RRP5	S288C	EtOH	WT	-5.60367	8.11721	5.67402e-22	1.93332e-23
YDR216W	ADR1	S288C	EtOH	WT	3.06698	6.41132	5.67402e-22	1.93659e-23
YPL207W	TYW1	S288C	EtOH	WT	-3.38742	7.20952	5.86555e-22	2.01131e-23
YMR320W		S288C	EtOH	WT	3.89409	1.50212	5.88378e-22	2.02751e-23
YKL068W	NUP100	S288C	EtOH	WT	-1.39053	7.14353	5.88378e-22	2.03633e-23
YDL060W	TSR1	S288C	EtOH	WT	-4.62505	6.71023	5.98253e-22	2.08431e-23
YPR036W-A	SPO24	S288C	EtOH	WT	3.58233	8.51857	5.98253e-22	2.08959e-23
YJL066C	MPM1	S288C	EtOH	WT	2.44935	5.69839	6.25717e-22	2.19576e-23
YFR052C-A		S288C	EtOH	WT	5.59515	6.74856	6.25717e-22	2.20548e-23
YOL123W	HRP1	S288C	EtOH	WT	-2.82717	7.64191	6.32268e-22	2.24335e-23
YER025W	GCD11	S288C	EtOH	WT	-2.68364	8.403	6.32268e-22	2.24874e-23
YJL089W	SIP4	S288C	EtOH	WT	5.20614	3.6048	6.67777e-22	2.38568e-23
YPL183C	RTT10	S288C	EtOH	WT	-3.14799	6.51488	7.29284e-22	2.61705e-23
YDL208W	NHP2	S288C	EtOH	WT	-3.91718	6.41695	7.29617e-22	2.62988e-23
YOR267C	HRK1	S288C	EtOH	WT	2.85837	8.19143	7.30112e-22	2.64331e-23
YLR129W	DIP2	S288C	EtOH	WT	-3.65644	6.88076	7.66845e-22	2.78853e-23
YGL209W	MIG2	S288C	EtOH	WT	-4.79718	3.99883	7.78149e-22	2.84204e-23
YDR245W	MNN10	S288C	EtOH	WT	-1.32683	6.94767	7.78833e-22	2.85696e-23
YMR135C	GID8	S288C	EtOH	WT	2.10439	5.88975	8.743e-22	3.22219e-23
YLR355C	ILV5	S288C	EtOH	WT	-5.08972	10.3641	8.743e-22	3.23505e-23
YOR310C	NOP58	S288C	EtOH	WT	-4.96863	8.13283	8.83704e-22	3.28394e-23
YLR336C	SGD1	S288C	EtOH	WT	-2.57144	5.81286	9.15009e-22	3.41486e-23
YDR533C	HSP31	S288C	EtOH	WT	2.7514	6.89374	9.19955e-22	3.448e-23
YNL102W	POL1	S288C	EtOH	WT	-1.9131	6.23278	9.53893e-22	3.59041e-23
YIR039C	YPS6	S288C	EtOH	WT	3.14621	4.75614	9.89788e-22	3.7413e-23
YIL007C	NAS2	S288C	EtOH	WT	2.24263	4.57329	1.14406e-21	4.34268e-23
YOR289W		S288C	EtOH	WT	4.6642	5.40627	1.18924e-21	4.53314e-23
YGL227W	VID30	S288C	EtOH	WT	2.25561	6.76385	1.27212e-21	4.86938e-23
YPR026W	ATH1	S288C	EtOH	WT	2.36989	6.94762	1.34769e-21	5.1801e-23
YHR138C		S288C	EtOH	WT	2.88988	5.46742	1.375e-21	5.30703e-23
YJL153C	INO1	S288C	EtOH	WT	4.24414	4.99682	1.3901e-21	5.38745e-23
YJR031C	GEA1	S288C	EtOH	WT	-1.79104	5.93136	1.40423e-21	5.46461e-23
YGL111W	NSA1	S288C	EtOH	WT	-3.20133	6.022	1.44078e-21	5.62984e-23
YAL019W	FUN30	S288C	EtOH	WT	-2.50456	6.3356	1.44282e-21	5.66084e-23
YLR175W	CBF5	S288C	EtOH	WT	-4.00234	8.23079	1.46906e-21	5.7872e-23
YLR063W	BMT6	S288C	EtOH	WT	-3.49665	4.0578	1.60023e-21	6.32946e-23
YNL183C	NPR1	S288C	EtOH	WT	1.75362	6.90616	1.61911e-21	6.42994e-23
YKL014C	URB1	S288C	EtOH	WT	-4.01197	7.01908	1.68234e-21	6.70791e-23
YOR340C	RPA43	S288C	EtOH	WT	-4.70084	6.00464	1.81149e-21	7.25173e-23
YOL141W	PPM2	S288C	EtOH	WT	-4.06702	3.94682	1.85087e-21	7.43891e-23
YPR152C	URN1	S288C	EtOH	WT	2.82168	4.13962	1.86522e-21	7.52631e-23
YJL165C	HAL5	S288C	EtOH	WT	2.25327	7.80032	1.87599e-21	7.59971e-23
YER188W		S288C	EtOH	WT	3.89386	1.96682	1.88348e-21	7.66009e-23
YBL091C-A	SCS22	S288C	EtOH	WT	2.46308	4.33293	1.92651e-21	7.86583e-23
YBR201W	DER1	S288C	EtOH	WT	2.61258	4.7416	1.95637e-21	8.01894e-23
YOR298C-A	MBF1	S288C	EtOH	WT	2.75758	9.00594	2.13741e-21	8.79507e-23
YJL070C		S288C	EtOH	WT	1.98487	6.00796	2.15245e-21	8.89131e-23
YKL205W	LOS1	S288C	EtOH	WT	-2.08319	7.04288	2.30849e-21	9.57269e-23
YHR087W	RTC3	S288C	EtOH	WT	6.67258	8.37972	2.3252e-21	9.67907e-23
YPL212C	PUS1	S288C	EtOH	WT	-3.10169	6.23708	2.46661e-21	1.0307e-22
YHR128W	FUR1	S288C	EtOH	WT	-2.33972	6.98556	2.57988e-21	1.08215e-22
YGR185C	TYS1	S288C	EtOH	WT	-1.74936	8.47893	2.64057e-21	1.11182e-22
YMR291W	TDA1	S288C	EtOH	WT	2.31361	5.54595	2.68694e-21	1.13563e-22
YGR149W	GPC1	S288C	EtOH	WT	1.8931	6.63659	2.8902e-21	1.22615e-22
YJL050W	MTR4	S288C	EtOH	WT	-4.05046	7.0924	2.93368e-21	1.24927e-22
YIL055C		S288C	EtOH	WT	3.43013	4.81613	2.98978e-21	1.27793e-22
YMR012W	CLU1	S288C	EtOH	WT	-1.84389	9.06136	3.07976e-21	1.3213e-22
YNL092W		S288C	EtOH	WT	3.44781	4.42356	3.17872e-21	1.36883e-22
YLL034C	RIX7	S288C	EtOH	WT	-3.47485	6.17423	3.192e-21	1.37964e-22
YIL104C	SHQ1	S288C	EtOH	WT	-2.3936	4.44347	3.35574e-21	1.45847e-22
YHR097C		S288C	EtOH	WT	3.27386	6.19736	3.35574e-21	1.46111e-22
YNL304W	YPT11	S288C	EtOH	WT	1.65093	4.56318	3.67786e-21	1.60723e-22
YHL039W	EFM1	S288C	EtOH	WT	-1.96621	6.36122	3.79681e-21	1.66527e-22
YDR190C	RVB1	S288C	EtOH	WT	-1.91264	6.87704	3.9192e-21	1.7252e-22
YLR417W	VPS36	S288C	EtOH	WT	2.11855	5.12054	3.93462e-21	1.73826e-22
YOR054C	VHS3	S288C	EtOH	WT	2.52449	5.99601	3.9602e-21	1.75588e-22
YGR250C	RIE1	S288C	EtOH	WT	5.66475	7.7655	4.11184e-21	1.82967e-22
YGR110W	CLD1	S288C	EtOH	WT	3.91412	4.83813	4.38678e-21	1.95901e-22
YBR142W	MAK5	S288C	EtOH	WT	-3.92275	6.55515	4.49287e-21	2.01355e-22
YLR270W	DCS1	S288C	EtOH	WT	2.32278	7.6917	4.52208e-21	2.03385e-22
YPR118W	MRI1	S288C	EtOH	WT	-2.19584	6.95105	4.88729e-21	2.20591e-22
YDR358W	GGA1	S288C	EtOH	WT	2.47689	6.54194	5.18024e-21	2.34639e-22
YJR002W	MPP10	S288C	EtOH	WT	-3.25056	6.43204	5.21158e-21	2.3689e-22
YIL107C	PFK26	S288C	EtOH	WT	2.51167	6.64372	5.80404e-21	2.64746e-22
YHR149C	SKG6	S288C	EtOH	WT	-3.15041	5.71348	5.91066e-21	2.70552e-22
YOL080C	REX4	S288C	EtOH	WT	-4.76794	4.52314	6.34184e-21	2.913e-22
YGR094W	VAS1	S288C	EtOH	WT	-3.08778	9.76485	7.06897e-21	3.25827e-22
YDR247W	VHS1	S288C	EtOH	WT	4.04284	5.80221	7.17959e-21	3.3207e-22
YBR099C		S288C	EtOH	WT	4.48417	3.19383	7.52787e-21	3.4938e-22
YJL041W	NSP1	S288C	EtOH	WT	-1.31362	7.44715	8.58038e-21	3.99597e-22
YBR084W	MIS1	S288C	EtOH	WT	-3.61111	8.04781	9.08881e-21	4.24724e-22
YLR201C	COQ9	S288C	EtOH	WT	1.49763	6.06592	9.99115e-21	4.68484e-22
YKR081C	RPF2	S288C	EtOH	WT	-5.56862	6.23072	1.06417e-20	5.00688e-22
YOR341W	RPA190	S288C	EtOH	WT	-4.52968	8.6654	1.08174e-20	5.10679e-22
YLR216C	CPR6	S288C	EtOH	WT	2.62234	9.50475	1.13667e-20	5.38425e-22
YER049W	TPA1	S288C	EtOH	WT	-2.80722	7.24582	1.33554e-20	6.34753e-22
YOR260W	GCD1	S288C	EtOH	WT	-2.0606	7.86603	1.33684e-20	6.37505e-22
YGR127W		S288C	EtOH	WT	2.54107	5.45076	1.36084e-20	6.5112e-22
YJR091C	JSN1	S288C	EtOH	WT	1.99698	8.25768	1.37661e-20	6.6086e-22
YLR222C	UTP13	S288C	EtOH	WT	-4.56474	6.48138	1.538e-20	7.40791e-22
YBL004W	UTP20	S288C	EtOH	WT	-3.38175	7.86999	1.5531e-20	7.50539e-22
YGR119C	NUP57	S288C	EtOH	WT	-1.2984	6.72445	1.81316e-20	8.80355e-22
YGL250W	RMR1	S288C	EtOH	WT	2.46369	4.46422	1.81316e-20	8.82002e-22
YLR327C	TMA10	S288C	EtOH	WT	8.32986	6.64072	1.82221e-20	8.8931e-22
YMR129W	POM152	S288C	EtOH	WT	-1.39433	7.62043	1.94593e-20	9.52794e-22
YNL262W	POL2	S288C	EtOH	WT	-1.83488	6.70423	1.94676e-20	9.56301e-22
YGR128C	UTP8	S288C	EtOH	WT	-4.12793	6.67882	1.98577e-20	9.78632e-22
YMR301C	ATM1	S288C	EtOH	WT	-2.25668	5.87566	2.04251e-20	1.00985e-21
YNL223W	ATG4	S288C	EtOH	WT	2.22988	4.87992	2.22911e-20	1.10567e-21
YGR023W	MTL1	S288C	EtOH	WT	3.52723	6.31486	2.26285e-20	1.12601e-21
YJL016W	TPH3	S288C	EtOH	WT	2.58836	7.31645	2.4095e-20	1.20283e-21
YBR054W	YRO2	S288C	EtOH	WT	7.56707	7.88576	2.53828e-20	1.27354e-21
YPR187W	RPO26	S288C	EtOH	WT	-2.84471	6.70578	2.53828e-20	1.27521e-21
YOR370C	MRS6	S288C	EtOH	WT	-1.46859	7.54564	2.55589e-20	1.28959e-21
YGR032W	GSC2	S288C	EtOH	WT	3.25691	8.45014	2.55589e-20	1.29221e-21
YJL164C	TPK1	S288C	EtOH	WT	2.636	6.79895	2.64462e-20	1.34129e-21
YLR190W	MMR1	S288C	EtOH	WT	-1.69646	6.76691	2.65467e-20	1.35062e-21
YHR120W	MSH1	S288C	EtOH	WT	-1.6855	4.93438	2.99755e-20	1.52985e-21
YEL060C	PRB1	S288C	EtOH	WT	3.36756	9.27659	3.14949e-20	1.61242e-21
YLR096W	KIN2	S288C	EtOH	WT	-1.44277	6.79348	3.16429e-20	1.62504e-21
YBR147W	RTC2	S288C	EtOH	WT	5.06073	3.75018	3.37762e-20	1.73999e-21
YLR002C	NOC3	S288C	EtOH	WT	-3.25692	6.07812	3.41087e-20	1.76255e-21
YDR496C	PUF6	S288C	EtOH	WT	-4.74821	6.83056	3.44482e-20	1.79159e-21
YNL132W	KRE33	S288C	EtOH	WT	-5.03268	7.24489	3.44482e-20	1.79401e-21
YMR068W	AVO2	S288C	EtOH	WT	1.91194	4.17544	3.44482e-20	1.79658e-21
YIL009W	FAA3	S288C	EtOH	WT	-2.29931	6.47518	3.71599e-20	1.94393e-21
YJR063W	RPA12	S288C	EtOH	WT	-3.84518	5.16253	3.7735e-20	1.98004e-21
YBL076C	ILS1	S288C	EtOH	WT	-2.52406	9.92375	3.92078e-20	2.06357e-21
YOR347C	PYK2	S288C	EtOH	WT	3.64145	6.6307	3.95918e-20	2.09009e-21
YDR398W	UTP5	S288C	EtOH	WT	-3.80957	6.60772	4.21503e-20	2.23188e-21
YGL099W	LSG1	S288C	EtOH	WT	-3.29904	6.27132	4.3796e-20	2.32601e-21
YDL206W		S288C	EtOH	WT	2.04801	5.95895	4.51814e-20	2.40679e-21
YPL157W	TGS1	S288C	EtOH	WT	-2.49336	4.61245	4.53259e-20	2.42172e-21
YOR253W	NAT5	S288C	EtOH	WT	-1.8961	5.10374	4.61933e-20	2.47543e-21
YGR142W	BTN2	S288C	EtOH	WT	7.5966	8.82607	4.69019e-20	2.52088e-21
YIL108W		S288C	EtOH	WT	2.52583	6.94179	4.80004e-20	2.58758e-21
YGR028W	MSP1	S288C	EtOH	WT	1.86459	5.94772	4.80301e-20	2.59684e-21
YIL131C	FKH1	S288C	EtOH	WT	-2.20124	5.17923	5.13832e-20	2.78633e-21
YBR072W	HSP26	S288C	EtOH	WT	10.1543	9.06119	5.32865e-20	2.90244e-21
YPL236C	ENV7	S288C	EtOH	WT	2.22545	4.84539	5.32865e-20	2.90654e-21
YNL068C	FKH2	S288C	EtOH	WT	-1.72074	5.78453	5.34021e-20	2.92136e-21
YDR313C	PIB1	S288C	EtOH	WT	2.52003	4.81404	5.59599e-20	3.07021e-21
YBR056W		S288C	EtOH	WT	2.04022	7.4222	5.99741e-20	3.30001e-21
YGL248W	PDE1	S288C	EtOH	WT	2.02857	5.14835	6.06991e-20	3.3539e-21
YGL245W	GUS1	S288C	EtOH	WT	-2.13729	9.47838	6.06991e-20	3.36598e-21
YMR210W	MGL2	S288C	EtOH	WT	1.50456	5.75456	6.06991e-20	3.36895e-21
YNL113W	RPC19	S288C	EtOH	WT	-4.15032	5.24455	6.24014e-20	3.47338e-21
YLR312C	ATG39	S288C	EtOH	WT	5.03026	3.54995	6.28275e-20	3.50712e-21
YLR197W	NOP56	S288C	EtOH	WT	-4.12525	8.3889	6.38723e-20	3.57563e-21
YGR249W	MGA1	S288C	EtOH	WT	4.78279	3.70587	6.68551e-20	3.75327e-21
YOR315W	SFG1	S288C	EtOH	WT	-3.53371	5.43446	6.69881e-20	3.77142e-21
YNL207W	RIO2	S288C	EtOH	WT	-2.3714	6.02559	6.80494e-20	3.84202e-21
YDR251W	PAM1	S288C	EtOH	WT	1.34851	7.74544	7.05408e-20	3.99394e-21
YDR475C	JIP4	S288C	EtOH	WT	2.46686	6.43903	7.17455e-20	4.07359e-21
YDR341C		S288C	EtOH	WT	-2.50098	8.69614	9.00302e-20	5.12996e-21
YGR146C	ECL1	S288C	EtOH	WT	3.79931	6.13224	9.00302e-20	5.14048e-21
YKL043W	PHD1	S288C	EtOH	WT	3.87625	6.54137	9.15707e-20	5.24305e-21
YJL141C	YAK1	S288C	EtOH	WT	2.1454	7.54513	9.24402e-20	5.30757e-21
YEL001C	IRC22	S288C	EtOH	WT	-1.42505	7.48436	1.01221e-19	5.82789e-21
YPL017C	IRC15	S288C	EtOH	WT	5.84153	5.65593	1.07124e-19	6.19793e-21
YBR280C	SAF1	S288C	EtOH	WT	2.11329	5.74507	1.07124e-19	6.20193e-21
YPL082C	MOT1	S288C	EtOH	WT	-1.17094	7.06787	1.15019e-19	6.67736e-21
YJR008W	MHO1	S288C	EtOH	WT	2.77083	4.80354	1.15092e-19	6.69991e-21
YMR139W	RIM11	S288C	EtOH	WT	1.68491	7.0449	1.16235e-19	6.78503e-21
YDR399W	HPT1	S288C	EtOH	WT	-3.68652	7.21849	1.27628e-19	7.47042e-21
YHR016C	YSC84	S288C	EtOH	WT	1.95093	7.21447	1.37697e-19	8.08176e-21
YJL057C	IKS1	S288C	EtOH	WT	2.24021	6.37826	1.60789e-19	9.46268e-21
YGR178C	PBP1	S288C	EtOH	WT	-1.23401	7.94265	1.64652e-19	9.71628e-21
YKR011C		S288C	EtOH	WT	3.15367	7.17459	1.65166e-19	9.77299e-21
YJL069C	UTP18	S288C	EtOH	WT	-3.68921	6.32026	1.70542e-19	1.01183e-20
YPL219W	PCL8	S288C	EtOH	WT	1.96609	4.46991	1.71637e-19	1.02106e-20
YNL088W	TOP2	S288C	EtOH	WT	-2.86577	6.74198	1.85981e-19	1.10936e-20
YAL025C	MAK16	S288C	EtOH	WT	-5.51611	5.8801	1.92192e-19	1.14947e-20
YJL155C	FBP26	S288C	EtOH	WT	1.92868	6.15538	1.96804e-19	1.18019e-20
YGL178W	MPT5	S288C	EtOH	WT	2.13379	7.4515	2.03064e-19	1.22097e-20
YDR170C	SEC7	S288C	EtOH	WT	-1.10117	7.8818	2.18943e-19	1.31994e-20
YLL008W	DRS1	S288C	EtOH	WT	-4.09281	6.75638	2.3167e-19	1.40036e-20
YPL227C	ALG5	S288C	EtOH	WT	-1.74478	5.41198	2.50731e-19	1.51958e-20
YCL037C	SRO9	S288C	EtOH	WT	-4.12778	6.17653	2.58445e-19	1.57045e-20
YNL242W	ATG2	S288C	EtOH	WT	1.90402	5.91785	2.77356e-19	1.68979e-20
YBR018C	GAL7	S288C	EtOH	WT	3.64641	2.21328	2.87122e-19	1.75387e-20
YGR158C	MTR3	S288C	EtOH	WT	-2.52684	4.47584	2.91952e-19	1.78803e-20
YGR008C	STF2	S288C	EtOH	WT	3.29443	8.32189	2.95958e-19	1.81729e-20
YLR446W		S288C	EtOH	WT	2.54054	4.52739	3.09495e-19	1.90535e-20
YJR078W	BNA2	S288C	EtOH	WT	4.34196	3.40346	3.22529e-19	1.99073e-20
YDL142C	CRD1	S288C	EtOH	WT	1.91533	5.26843	3.22856e-19	1.9979e-20
YDL040C	NAT1	S288C	EtOH	WT	-1.29242	7.79722	3.23804e-19	2.00893e-20
YGR054W		S288C	EtOH	WT	-1.34496	8.50531	3.7454e-19	2.32968e-20
YBR038W	CHS2	S288C	EtOH	WT	-2.60709	6.77768	3.77599e-19	2.35472e-20
YGL169W	SUA5	S288C	EtOH	WT	-3.16424	5.77952	3.95111e-19	2.47023e-20
YPL101W	ELP4	S288C	EtOH	WT	-1.49427	5.72575	3.98182e-19	2.49578e-20
YGR123C	PPT1	S288C	EtOH	WT	-3.64335	6.021	3.99554e-19	2.51211e-20
YDR043C	NRG1	S288C	EtOH	WT	4.12892	4.88806	3.99554e-19	2.51712e-20
YJR060W	CBF1	S288C	EtOH	WT	-1.77878	5.00611	4.24942e-19	2.68384e-20
YOR001W	RRP6	S288C	EtOH	WT	-2.45254	6.33231	4.54462e-19	2.87754e-20
YDR531W	CAB1	S288C	EtOH	WT	-1.54215	6.63214	4.94753e-19	3.14054e-20
YPL030W	TRM44	S288C	EtOH	WT	-1.60813	5.62054	5.40807e-19	3.4415e-20
YCR021C	HSP30	S288C	EtOH	WT	10.2964	10.6827	5.41962e-19	3.45749e-20
YOR021C	SFM1	S288C	EtOH	WT	-1.98344	5.98636	5.44445e-19	3.48202e-20
YPL081W	RPS9A	S288C	EtOH	WT	-2.66761	7.07407	6.17005e-19	3.95592e-20
YNL007C	SIS1	S288C	EtOH	WT	4.26512	9.42342	6.20888e-19	3.99071e-20
YLR410W	VIP1	S288C	EtOH	WT	-1.45216	7.4973	6.23205e-19	4.01555e-20
YOL125W	TRM13	S288C	EtOH	WT	-2.7371	4.73621	6.31457e-19	4.07879e-20
YPL151C	PRP46	S288C	EtOH	WT	1.72348	5.0752	6.51952e-19	4.22157e-20
YOL124C	TRM11	S288C	EtOH	WT	-3.93705	5.43976	6.88045e-19	4.46626e-20
YOR223W	DSC3	S288C	EtOH	WT	1.70495	4.88402	6.9759e-19	4.53934e-20
YMR085W		S288C	EtOH	WT	3.82263	4.81463	7.25596e-19	4.73316e-20
YER070W	RNR1	S288C	EtOH	WT	-3.3087	8.78661	7.52223e-19	4.9237e-20
YGR112W	SHY1	S288C	EtOH	WT	1.67909	5.38177	7.52223e-19	4.9399e-20
YCL044C	MGR1	S288C	EtOH	WT	2.11785	6.87895	7.52223e-19	4.94284e-20
YGR141W	VPS62	S288C	EtOH	WT	-2.22688	5.48882	7.57484e-19	4.98949e-20
YHL048W	COS8	S288C	EtOH	WT	2.83128	5.80294	7.81774e-19	5.16195e-20
YBR024W	SCO2	S288C	EtOH	WT	1.61673	4.88378	7.8646e-19	5.20543e-20
YBR247C	ENP1	S288C	EtOH	WT	-4.35316	6.32346	7.87098e-19	5.22221e-20
YDR070C	FMP16	S288C	EtOH	WT	5.86514	4.7573	7.89123e-19	5.24823e-20
YJL010C	NOP9	S288C	EtOH	WT	-2.78791	6.1475	8.24144e-19	5.49429e-20
YNL244C	SUI1	S288C	EtOH	WT	-2.61994	7.66516	9.05255e-19	6.04947e-20
YDR096W	GIS1	S288C	EtOH	WT	2.48278	6.83307	9.06417e-19	6.07169e-20
YAL059W	ECM1	S288C	EtOH	WT	-3.186	4.76861	9.17354e-19	6.15958e-20
YHR064C	SSZ1	S288C	EtOH	WT	-2.83351	9.40411	9.41662e-19	6.33782e-20
YDR479C	PEX29	S288C	EtOH	WT	1.56593	6.31034	9.43585e-19	6.36581e-20
YPL230W	USV1	S288C	EtOH	WT	3.89955	5.62332	9.53429e-19	6.44743e-20
YER082C	UTP7	S288C	EtOH	WT	-3.09634	6.33739	9.54688e-19	6.47117e-20
YKL142W	MRP8	S288C	EtOH	WT	2.17589	7.64643	1.01365e-18	6.88702e-20
YNR069C	BSC5	S288C	EtOH	WT	3.53402	4.79953	1.03169e-18	7.02599e-20
YIL091C	UTP25	S288C	EtOH	WT	-3.79072	6.05993	1.03354e-18	7.05509e-20
YFL023W	BUD27	S288C	EtOH	WT	-3.66209	5.08397	1.14993e-18	7.86793e-20
YJL200C	ACO2	S288C	EtOH	WT	-3.40984	7.34199	1.22377e-18	8.39268e-20
YML043C	RRN11	S288C	EtOH	WT	-3.89151	4.34468	1.23804e-18	8.51026e-20
YNR034W-A	EGO4	S288C	EtOH	WT	4.56494	6.12457	1.27935e-18	8.81463e-20
YEL012W	UBC8	S288C	EtOH	WT	2.91511	5.19079	1.32831e-18	9.17319e-20
YPL256C	CLN2	S288C	EtOH	WT	-2.64285	6.05959	1.3289e-18	9.19843e-20
YGR225W	AMA1	S288C	EtOH	WT	4.83982	2.09338	1.34041e-18	9.2995e-20
YML010W	SPT5	S288C	EtOH	WT	-2.01922	7.68121	1.38991e-18	9.6651e-20
YGR093W	DRN1	S288C	EtOH	WT	-1.69834	5.20064	1.45276e-18	1.01253e-19
YML093W	UTP14	S288C	EtOH	WT	-4.60278	6.48006	1.4568e-18	1.01767e-19
YLR414C	PUN1	S288C	EtOH	WT	3.24801	6.80109	1.58212e-18	1.10773e-19
YHR052W	CIC1	S288C	EtOH	WT	-4.60737	6.70527	1.59367e-18	1.11837e-19
YDL234C	GYP7	S288C	EtOH	WT	1.67953	6.43901	1.66606e-18	1.17182e-19
YDL027C	MRX9	S288C	EtOH	WT	2.38088	6.3312	1.70719e-18	1.20347e-19
YBR056W-A		S288C	EtOH	WT	4.62886	3.18101	1.74855e-18	1.23542e-19
YPL158C	AIM44	S288C	EtOH	WT	-2.73941	5.78755	1.76003e-18	1.24634e-19
YKL124W	SSH4	S288C	EtOH	WT	2.36847	5.22105	1.82624e-18	1.29614e-19
YJL076W	NET1	S288C	EtOH	WT	-1.60888	7.64824	1.89579e-18	1.34852e-19
YDL048C	STP4	S288C	EtOH	WT	3.58731	4.68711	1.89809e-18	1.35319e-19
YOL103W	ITR2	S288C	EtOH	WT	-1.48728	6.95212	1.96715e-18	1.40556e-19
YLL012W	YEH1	S288C	EtOH	WT	-2.29347	6.45105	1.97492e-18	1.41426e-19
YDR165W	TRM82	S288C	EtOH	WT	-3.42659	6.56327	1.9915e-18	1.43028e-19
YBL035C	POL12	S288C	EtOH	WT	-1.25103	5.2778	1.9915e-18	1.43248e-19
YJL008C	CCT8	S288C	EtOH	WT	-1.65931	8.35165	1.999e-18	1.44106e-19
YHR198C	AIM18	S288C	EtOH	WT	2.14562	5.93576	2.10552e-18	1.52121e-19
YER065C	ICL1	S288C	EtOH	WT	2.53802	4.12572	2.113e-18	1.52999e-19
YDR400W	URH1	S288C	EtOH	WT	1.70043	7.16613	2.25439e-18	1.63596e-19
YGR187C	HGH1	S288C	EtOH	WT	-2.79823	5.86128	2.26054e-18	1.64403e-19
YGR090W	UTP22	S288C	EtOH	WT	-2.11346	7.79052	2.37045e-18	1.72775e-19
YPL224C	MMT2	S288C	EtOH	WT	1.64547	6.31411	2.37223e-18	1.73283e-19
YDR161W	ACL4	S288C	EtOH	WT	-2.96289	5.98303	2.40291e-18	1.75907e-19
YBR121C	GRS1	S288C	EtOH	WT	-2.47657	9.41917	2.40976e-18	1.76792e-19
YMR084W		S288C	EtOH	WT	3.70509	3.37008	2.45608e-18	1.80583e-19
YER118C	SHO1	S288C	EtOH	WT	-1.13222	6.23176	2.49977e-18	1.84194e-19
YBL078C	ATG8	S288C	EtOH	WT	3.92951	4.72888	2.64897e-18	1.9561e-19
YKL129C	MYO3	S288C	EtOH	WT	1.47744	6.5566	2.67711e-18	1.98115e-19
YPR163C	TIF3	S288C	EtOH	WT	-2.6622	8.3357	3.00405e-18	2.22789e-19
YDR429C	TIF35	S288C	EtOH	WT	-2.25929	7.63133	3.68773e-18	2.7408e-19
YOR052C	TMC1	S288C	EtOH	WT	2.24662	6.40233	3.97273e-18	2.95896e-19
YOR245C	DGA1	S288C	EtOH	WT	1.49465	5.78358	4.01016e-18	2.99323e-19
YER171W	RAD3	S288C	EtOH	WT	-1.4718	6.05524	4.0306e-18	3.01492e-19
YPL263C	KEL3	S288C	EtOH	WT	-2.47581	6.43443	4.10081e-18	3.07397e-19
YPL126W	NAN1	S288C	EtOH	WT	-3.17138	7.51391	4.14386e-18	3.11285e-19
YAL031C	GIP4	S288C	EtOH	WT	1.38204	5.95472	4.19322e-18	3.15662e-19
YML054C	CYB2	S288C	EtOH	WT	2.59459	6.35875	4.21052e-18	3.17635e-19
YOR018W	ROD1	S288C	EtOH	WT	1.59059	6.50157	4.27854e-18	3.23449e-19
YMR032W	HOF1	S288C	EtOH	WT	-1.89007	4.68606	4.29364e-18	3.25276e-19
YEL042W	GDA1	S288C	EtOH	WT	-2.15637	7.97898	4.42534e-18	3.35959e-19
YMR013C	SEC59	S288C	EtOH	WT	1.75339	6.34127	4.80442e-18	3.65504e-19
YML087C	AIM33	S288C	EtOH	WT	2.9396	3.5172	4.81039e-18	3.66725e-19
YDL024C	DIA3	S288C	EtOH	WT	3.42233	2.91074	4.89941e-18	3.74293e-19
YBR089C-A	NHP6B	S288C	EtOH	WT	1.73518	6.6507	5.17906e-18	3.96483e-19
YLR258W	GSY2	S288C	EtOH	WT	2.66469	9.33846	5.46208e-18	4.19165e-19
YLR397C	AFG2	S288C	EtOH	WT	-2.00968	5.9398	5.46208e-18	4.19892e-19
YOR186W		S288C	EtOH	WT	4.39959	1.95842	5.55409e-18	4.27851e-19
YLR297W		S288C	EtOH	WT	3.54746	3.95313	5.6207e-18	4.33879e-19
YGL120C	PRP43	S288C	EtOH	WT	-3.3086	7.41811	5.8076e-18	4.49232e-19
YHR085W	IPI1	S288C	EtOH	WT	-2.66743	4.28889	6.00657e-18	4.65581e-19
YOR168W	GLN4	S288C	EtOH	WT	-1.96122	8.61996	6.5557e-18	5.0961e-19
YOL015W	IRC10	S288C	EtOH	WT	3.52024	3.3773	6.5557e-18	5.10236e-19
YOR185C	GSP2	S288C	EtOH	WT	2.33037	7.12391	6.59881e-18	5.14644e-19
YOR173W	DCS2	S288C	EtOH	WT	3.12349	6.60919	6.61195e-18	5.16723e-19
YOR385W		S288C	EtOH	WT	2.44967	4.46301	6.91968e-18	5.41876e-19
YKL087C	CYT2	S288C	EtOH	WT	1.43054	5.72255	7.0382e-18	5.5228e-19
YNL065W	AQR1	S288C	EtOH	WT	-3.82977	5.50845	7.04662e-18	5.54064e-19
YIL117C	PRM5	S288C	EtOH	WT	2.59081	5.13457	7.13706e-18	5.62314e-19
YNL085W	MKT1	S288C	EtOH	WT	-1.54148	8.26773	7.42875e-18	5.8648e-19
YOR035C	SHE4	S288C	EtOH	WT	1.47531	6.35442	7.44349e-18	5.88831e-19
YOR309C		S288C	EtOH	WT	-4.65935	5.32008	7.49459e-18	5.94069e-19
YMR140W	SIP5	S288C	EtOH	WT	1.48481	6.24187	8.4568e-18	6.71689e-19
YDL214C	PRR2	S288C	EtOH	WT	2.88065	3.96619	8.66442e-18	6.89561e-19
YDR101C	ARX1	S288C	EtOH	WT	-5.19668	7.29616	9.20258e-18	7.33858e-19
YOR262W	GPN2	S288C	EtOH	WT	-1.57909	5.32123	9.59847e-18	7.66959e-19
YOR070C	GYP1	S288C	EtOH	WT	1.38632	5.87748	9.73271e-18	7.79238e-19
YNL020C	ARK1	S288C	EtOH	WT	2.08846	5.16596	1.00749e-17	8.0824e-19
YHL028W	WSC4	S288C	EtOH	WT	3.2264	3.57589	1.00959e-17	8.1154e-19
YJR036C	HUL4	S288C	EtOH	WT	2.19674	4.73953	1.02385e-17	8.24635e-19
YHR208W	BAT1	S288C	EtOH	WT	-2.06036	8.34226	1.03215e-17	8.32961e-19
YFR042W	KEG1	S288C	EtOH	WT	1.75854	5.75139	1.04945e-17	8.48595e-19
YLR009W	RLP24	S288C	EtOH	WT	-4.2329	6.27301	1.10332e-17	8.9392e-19
YOL139C	CDC33	S288C	EtOH	WT	-1.93783	8.30071	1.12123e-17	9.10217e-19
YDL148C	NOP14	S288C	EtOH	WT	-3.45137	6.44598	1.17291e-17	9.54042e-19
YER165W	PAB1	S288C	EtOH	WT	-2.11728	9.72375	1.17995e-17	9.61653e-19
YHR004C	NEM1	S288C	EtOH	WT	1.498	5.59785	1.18298e-17	9.66003e-19
YCR053W	THR4	S288C	EtOH	WT	-2.31108	9.41989	1.20983e-17	9.8986e-19
YOR206W	NOC2	S288C	EtOH	WT	-4.16079	7.26902	1.21329e-17	9.94624e-19
YKL091C		S288C	EtOH	WT	2.49455	6.61242	1.22284e-17	1.00441e-18
YOR108W	LEU9	S288C	EtOH	WT	-3.5499	7.68118	1.23026e-17	1.01246e-18
YMR265C		S288C	EtOH	WT	2.06003	4.98297	1.30352e-17	1.07483e-18
YBR126C	TPS1	S288C	EtOH	WT	2.72756	10.6621	1.3072e-17	1.07996e-18
YIL094C	LYS12	S288C	EtOH	WT	-2.00064	7.47703	1.35692e-17	1.12319e-18
YGR136W	LSB1	S288C	EtOH	WT	1.41612	7.0659	1.38089e-17	1.14523e-18
YGR087C	PDC6	S288C	EtOH	WT	5.47218	2.53698	1.48914e-17	1.23739e-18
YDL169C	UGX2	S288C	EtOH	WT	4.33466	3.11549	1.49485e-17	1.24452e-18
YPR015C		S288C	EtOH	WT	3.78911	2.80005	1.55e-17	1.2929e-18
YIL019W	FAF1	S288C	EtOH	WT	-3.76548	4.61657	1.55706e-17	1.30128e-18
YJL124C	LSM1	S288C	EtOH	WT	-1.49407	6.07001	1.61502e-17	1.35229e-18
YPR112C	MRD1	S288C	EtOH	WT	-3.61998	6.13069	1.63294e-17	1.3699e-18
YLR435W	TSR2	S288C	EtOH	WT	-3.92879	4.96328	1.64647e-17	1.38387e-18
YNL248C	RPA49	S288C	EtOH	WT	-5.22845	6.93362	1.70312e-17	1.43421e-18
YIL110W	HPM1	S288C	EtOH	WT	-1.7409	5.42281	1.71827e-17	1.4497e-18
YJR042W	NUP85	S288C	EtOH	WT	-1.18656	6.79278	1.90359e-17	1.6091e-18
YOR095C	RKI1	S288C	EtOH	WT	-3.72421	5.69681	1.94684e-17	1.64876e-18
YLR384C	IKI3	S288C	EtOH	WT	-1.75099	7.5069	1.96717e-17	1.66912e-18
YMR281W	GPI12	S288C	EtOH	WT	1.71383	5.27185	1.9834e-17	1.68605e-18
YJL098W	SAP185	S288C	EtOH	WT	-2.92118	5.9695	2.013e-17	1.71442e-18
YGR145W	ENP2	S288C	EtOH	WT	-3.30319	6.32803	2.02792e-17	1.73037e-18
YMR014W	BUD22	S288C	EtOH	WT	-4.12881	5.43477	2.05691e-17	1.75838e-18
YDR058C	TGL2	S288C	EtOH	WT	2.34004	4.3453	2.05773e-17	1.76237e-18
YMR079W	SEC14	S288C	EtOH	WT	-1.19024	7.4648	2.15595e-17	1.84992e-18
YNR012W	URK1	S288C	EtOH	WT	-3.14625	5.22474	2.16031e-17	1.85711e-18
YKL181W	PRS1	S288C	EtOH	WT	-2.75324	8.03451	2.21007e-17	1.90341e-18
YDR319C	YFT2	S288C	EtOH	WT	1.60514	5.47506	2.21105e-17	1.90778e-18
YDL180W		S288C	EtOH	WT	1.92342	6.80952	2.22599e-17	1.92422e-18
YJR072C	NPA3	S288C	EtOH	WT	-2.26478	5.85909	2.24295e-17	1.94246e-18
YBR053C		S288C	EtOH	WT	1.68177	6.93874	2.30593e-17	2.00068e-18
YER079W		S288C	EtOH	WT	3.54279	5.67971	2.32676e-17	2.02246e-18
YCL045C	EMC1	S288C	EtOH	WT	-1.07231	8.58598	2.39839e-17	2.08855e-18
YDR224C	HTB1	S288C	EtOH	WT	-2.10036	8.13255	2.42815e-17	2.11834e-18
YPR119W	CLB2	S288C	EtOH	WT	-2.89066	5.96572	2.48235e-17	2.16958e-18
YDL226C	GCS1	S288C	EtOH	WT	-1.34644	6.29668	2.58407e-17	2.26261e-18
YCR102W-A		S288C	EtOH	WT	7.08551	1.2573	2.76057e-17	2.42155e-18
YJL125C	GCD14	S288C	EtOH	WT	-2.0278	5.53234	2.76966e-17	2.43394e-18
YPL075W	GCR1	S288C	EtOH	WT	1.87595	7.57067	2.94045e-17	2.58872e-18
YGL150C	INO80	S288C	EtOH	WT	-1.43651	7.47246	3.00222e-17	2.64789e-18
YDR087C	RRP1	S288C	EtOH	WT	-2.88059	5.43182	3.01472e-17	2.66372e-18
YDR204W	COQ4	S288C	EtOH	WT	1.2232	6.11805	3.02551e-17	2.67809e-18
YFL033C	RIM15	S288C	EtOH	WT	1.14549	6.85733	3.34984e-17	2.97051e-18
YBL028C		S288C	EtOH	WT	-3.93691	4.43727	3.49055e-17	3.10085e-18
YNL077W	APJ1	S288C	EtOH	WT	5.5288	6.23348	3.57346e-17	3.18021e-18
YMR053C	STB2	S288C	EtOH	WT	2.4041	4.92038	3.61427e-17	3.22229e-18
YGR079W		S288C	EtOH	WT	-4.62232	5.10052	3.78926e-17	3.38435e-18
YKR067W	GPT2	S288C	EtOH	WT	1.84837	7.83512	3.9835e-17	3.56419e-18
YIL113W	SDP1	S288C	EtOH	WT	3.28043	4.71734	4.04367e-17	3.62447e-18
YHR066W	SSF1	S288C	EtOH	WT	-3.30826	5.67653	4.21696e-17	3.78652e-18
YOL041C	NOP12	S288C	EtOH	WT	-3.96986	6.32681	4.44143e-17	3.99517e-18
YDR083W	RRP8	S288C	EtOH	WT	-3.9226	5.67827	4.59647e-17	4.14195e-18
YDR185C	UPS3	S288C	EtOH	WT	2.66093	3.0967	4.614e-17	4.16511e-18
YGR161W-C		S288C	EtOH	WT	2.71177	3.33891	4.65626e-17	4.21068e-18
YDR380W	ARO10	S288C	EtOH	WT	3.33481	7.06959	4.68409e-17	4.24332e-18
YJL034W	KAR2	S288C	EtOH	WT	2.76242	11.8337	4.69254e-17	4.26412e-18
YNL256W	FOL1	S288C	EtOH	WT	-1.54098	6.52388	4.69254e-17	4.26594e-18
YFR017C	IGD1	S288C	EtOH	WT	4.65695	5.63115	4.72674e-17	4.30458e-18
YBL029C-A		S288C	EtOH	WT	2.94805	4.69196	4.75188e-17	4.33505e-18
YPL176C	TRE1	S288C	EtOH	WT	-1.01698	6.54146	4.94503e-17	4.51914e-18
YNL095C		S288C	EtOH	WT	-2.46262	4.86666	5.11869e-17	4.68601e-18
YPR013C	CMR3	S288C	EtOH	WT	2.3979	5.06283	5.21171e-17	4.77948e-18
YNL308C	KRI1	S288C	EtOH	WT	-4.12279	6.51317	5.22775e-17	4.80252e-18
YER127W	LCP5	S288C	EtOH	WT	-2.77618	5.42526	5.32039e-17	4.89611e-18
YMR280C	CAT8	S288C	EtOH	WT	3.25407	3.88124	5.73255e-17	5.28455e-18
YNR075W	COS10	S288C	EtOH	WT	2.64143	3.99986	5.88132e-17	5.43108e-18
YOR273C	TPO4	S288C	EtOH	WT	4.25269	8.1364	6.10005e-17	5.64279e-18
YOR056C	NOB1	S288C	EtOH	WT	-2.74765	5.80791	6.11105e-17	5.66271e-18
YOL114C	PTH4	S288C	EtOH	WT	3.11528	1.76675	6.37226e-17	5.91492e-18
YDR003W	RCR2	S288C	EtOH	WT	2.4743	6.2851	6.71217e-17	6.24114e-18
YLL035W	GRC3	S288C	EtOH	WT	-1.56213	5.2464	6.79995e-17	6.3336e-18
YMR239C	RNT1	S288C	EtOH	WT	-3.66129	4.70603	7.11316e-17	6.63668e-18
YGL137W	SEC27	S288C	EtOH	WT	-1.05067	8.74074	7.45628e-17	6.97881e-18
YDR299W	BFR2	S288C	EtOH	WT	-3.90201	5.76685	7.45628e-17	6.9806e-18
YGL078C	DBP3	S288C	EtOH	WT	-4.08474	6.69094	7.75384e-17	7.27155e-18
YKR056W	TRM2	S288C	EtOH	WT	-2.38622	6.13997	7.93464e-17	7.45375e-18
YOL053W	AIM39	S288C	EtOH	WT	2.16016	4.4817	8.00594e-17	7.5335e-18
YMR104C	YPK2	S288C	EtOH	WT	1.50066	6.15109	8.87365e-17	8.36416e-18
YOR227W	HER1	S288C	EtOH	WT	1.3692	8.31198	8.98425e-17	8.48274e-18
YNL251C	NRD1	S288C	EtOH	WT	1.80144	8.15456	9.24241e-17	8.75021e-18
YJL052W	TDH1	S288C	EtOH	WT	8.70755	12.3722	9.24241e-17	8.75597e-18
YNL160W	YGP1	S288C	EtOH	WT	3.72488	9.14406	9.54502e-17	9.05787e-18
YJR155W	AAD10	S288C	EtOH	WT	2.01402	3.9288	1.00016e-16	9.50711e-18
YBR033W	EDS1	S288C	EtOH	WT	4.44367	2.27211	1.00332e-16	9.55313e-18
YFR022W	ROG3	S288C	EtOH	WT	2.23055	5.24462	1.05509e-16	1.00774e-17
YFR045W		S288C	EtOH	WT	1.40549	5.02314	1.05509e-16	1.00797e-17
YKL156W	RPS27A	S288C	EtOH	WT	-2.53187	6.97054	1.09137e-16	1.04437e-17
YBL079W	NUP170	S288C	EtOH	WT	-1.3388	7.44159	1.09536e-16	1.04994e-17
YOR344C	TYE7	S288C	EtOH	WT	5.04976	6.71421	1.22005e-16	1.1714e-17
YMR110C	HFD1	S288C	EtOH	WT	1.60201	7.64978	1.27592e-16	1.22709e-17
YDR465C	RMT2	S288C	EtOH	WT	-3.11337	6.05289	1.28977e-16	1.24246e-17
YER045C	ACA1	S288C	EtOH	WT	2.53706	4.77218	1.30184e-16	1.25616e-17
YBR061C	TRM7	S288C	EtOH	WT	-1.93647	5.09627	1.31149e-16	1.26757e-17
YCL036W	GFD2	S288C	EtOH	WT	-2.96976	4.72762	1.38576e-16	1.34156e-17
YLR335W	NUP2	S288C	EtOH	WT	-1.43081	7.33282	1.39792e-16	1.35556e-17
YPL004C	LSP1	S288C	EtOH	WT	1.43054	9.98189	1.57643e-16	1.53117e-17
YJL183W	MNN11	S288C	EtOH	WT	-2.31905	7.14485	1.58731e-16	1.54428e-17
YGR070W	ROM1	S288C	EtOH	WT	1.94194	6.25426	1.72501e-16	1.68099e-17
YOL060C	MAM3	S288C	EtOH	WT	1.79802	7.77051	1.74573e-16	1.70397e-17
YGR083C	GCD2	S288C	EtOH	WT	-2.23332	6.8708	1.87056e-16	1.8288e-17
YJL002C	OST1	S288C	EtOH	WT	-1.34407	9.01753	1.88783e-16	1.84869e-17
YML120C	NDI1	S288C	EtOH	WT	2.67993	7.5474	1.90789e-16	1.87138e-17
YIL038C	NOT3	S288C	EtOH	WT	-1.57157	6.67018	1.91163e-16	1.87809e-17
YKL103C	APE1	S288C	EtOH	WT	2.51963	8.79427	2.11803e-16	2.08425e-17
YOL077C	BRX1	S288C	EtOH	WT	-3.74615	6.77196	2.20309e-16	2.17147e-17
YPL003W	ULA1	S288C	EtOH	WT	2.20686	5.87246	2.27035e-16	2.24139e-17
YNL100W	MIC27	S288C	EtOH	WT	1.32462	5.77749	2.31688e-16	2.29102e-17
YKR082W	NUP133	S288C	EtOH	WT	-1.86193	6.87962	2.32171e-16	2.30141e-17
YLR304C	ACO1	S288C	EtOH	WT	-3.47232	10.1586	2.32171e-16	2.30319e-17
YJL053W	PEP8	S288C	EtOH	WT	1.83341	6.37446	2.32419e-16	2.30936e-17
YLR083C	EMP70	S288C	EtOH	WT	-2.54325	8.36738	2.36644e-16	2.35511e-17
YJL133C-A		S288C	EtOH	WT	4.62394	5.4826	2.39008e-16	2.38246e-17
YEL015W	EDC3	S288C	EtOH	WT	-1.19149	6.52802	2.40019e-16	2.39637e-17
YHR197W	RIX1	S288C	EtOH	WT	-2.87928	6.39226	2.41418e-16	2.41418e-17
YHR002W	LEU5	S288C	EtOH	WT	1.84148	4.11936	2.43564e-16	2.43952e-17
YML014W	TRM9	S288C	EtOH	WT	-2.20714	4.64411	2.53775e-16	2.54584e-17
YOR074C	CDC21	S288C	EtOH	WT	-1.49093	5.13389	2.56665e-16	2.57893e-17
YOR027W	STI1	S288C	EtOH	WT	1.99266	9.71761	2.59429e-16	2.61084e-17
YGL096W	TOS8	S288C	EtOH	WT	2.12249	4.28223	2.59524e-16	2.61593e-17
YJL163C		S288C	EtOH	WT	2.56465	6.07398	2.6576e-16	2.68303e-17
YLR073C	RFU1	S288C	EtOH	WT	-2.66536	4.63135	2.65892e-16	2.6886e-17
YDL063C	SYO1	S288C	EtOH	WT	-4.12888	6.18813	2.76422e-16	2.79949e-17
YLR106C	MDN1	S288C	EtOH	WT	-2.19661	8.16446	2.79082e-16	2.83088e-17
YML096W		S288C	EtOH	WT	-2.03851	5.13949	3.02968e-16	3.078e-17
YBR001C	NTH2	S288C	EtOH	WT	1.52485	6.5911	3.03982e-16	3.0965e-17
YLR401C	DUS3	S288C	EtOH	WT	-3.1814	6.1391	3.03982e-16	3.098e-17
YNL111C	CYB5	S288C	EtOH	WT	-2.85182	6.39667	3.09596e-16	3.16015e-17
YFR038W	IRC5	S288C	EtOH	WT	-1.22201	5.82932	3.33577e-16	3.41025e-17
YKL168C	KKQ8	S288C	EtOH	WT	1.16956	5.7075	3.35713e-16	3.43745e-17
YBR145W	ADH5	S288C	EtOH	WT	4.26279	8.55388	3.42433e-16	3.51171e-17
YIL033C	BCY1	S288C	EtOH	WT	1.59509	8.49898	3.43955e-16	3.53281e-17
YDR069C	DOA4	S288C	EtOH	WT	1.82735	6.73745	3.53584e-16	3.63735e-17
YLR071C	RGR1	S288C	EtOH	WT	-1.42537	6.75977	3.61495e-16	3.7245e-17
YGL116W	CDC20	S288C	EtOH	WT	-1.90308	4.58777	3.65185e-16	3.76834e-17
YCR057C	PWP2	S288C	EtOH	WT	-3.40312	6.99417	4.17255e-16	4.3123e-17
YGR053C		S288C	EtOH	WT	3.59931	2.69233	4.4469e-16	4.60294e-17
YNL002C	RLP7	S288C	EtOH	WT	-3.60829	6.44735	4.54292e-16	4.70956e-17
YDR514C		S288C	EtOH	WT	-2.72515	4.03993	4.58305e-16	4.75847e-17
YBR242W		S288C	EtOH	WT	-2.35702	4.99382	4.67187e-16	4.85815e-17
YOR008C	SLG1	S288C	EtOH	WT	1.25591	7.07532	4.74745e-16	4.94432e-17
YBL057C	PTH2	S288C	EtOH	WT	-1.32308	5.17691	5.1742e-16	5.39701e-17
YLR188W	MDL1	S288C	EtOH	WT	-1.45385	6.31624	5.27266e-16	5.50812e-17
YPL248C	GAL4	S288C	EtOH	WT	2.52901	3.69779	5.4423e-16	5.69402e-17
YMR182C	RGM1	S288C	EtOH	WT	2.37678	3.75036	5.46857e-16	5.73022e-17
YHL016C	DUR3	S288C	EtOH	WT	2.61415	4.08869	5.57895e-16	5.85478e-17
YDR037W	KRS1	S288C	EtOH	WT	-2.25869	9.32965	5.64594e-16	5.93409e-17
YFL004W	VTC2	S288C	EtOH	WT	-1.48337	7.64062	5.71022e-16	6.01076e-17
YDL084W	SUB2	S288C	EtOH	WT	-2.12856	9.07799	5.84667e-16	6.16371e-17
YNR068C		S288C	EtOH	WT	3.18739	4.48923	5.86984e-16	6.19751e-17
YNL062C	GCD10	S288C	EtOH	WT	-2.56282	6.04894	5.88272e-16	6.22049e-17
YDR507C	GIN4	S288C	EtOH	WT	-2.15086	6.57148	5.92742e-16	6.27721e-17
YDR530C	APA2	S288C	EtOH	WT	1.68267	5.48374	6.0874e-16	6.45634e-17
YBR132C	AGP2	S288C	EtOH	WT	2.8567	6.42676	6.23065e-16	6.6182e-17
YFL018C	LPD1	S288C	EtOH	WT	-1.23094	8.22712	6.25836e-16	6.65761e-17
YAR027W	UIP3	S288C	EtOH	WT	2.18064	4.65023	6.36457e-16	6.78076e-17
YOR386W	PHR1	S288C	EtOH	WT	2.27697	5.65866	6.86719e-16	7.32719e-17
YOR317W	FAA1	S288C	EtOH	WT	1.9405	9.16448	6.89663e-16	7.36961e-17
YPL109C		S288C	EtOH	WT	1.68299	4.59602	7.55346e-16	8.08352e-17
YER126C	NSA2	S288C	EtOH	WT	-3.89511	5.87165	7.57984e-16	8.12385e-17
YGR080W	TWF1	S288C	EtOH	WT	1.04788	6.50937	7.675e-16	8.23807e-17
YLR276C	DBP9	S288C	EtOH	WT	-3.0988	6.67977	7.79472e-16	8.37901e-17
YKL021C	MAK11	S288C	EtOH	WT	-2.37058	5.90541	7.87971e-16	8.48294e-17
YPL211W	NIP7	S288C	EtOH	WT	-4.37351	5.60237	7.88302e-16	8.49907e-17
YGR234W	YHB1	S288C	EtOH	WT	-1.60161	9.14463	8.03158e-16	8.67205e-17
YHR140W		S288C	EtOH	WT	2.91786	3.99294	8.12179e-16	8.78241e-17
YML072C	TCB3	S288C	EtOH	WT	-1.08474	9.46007	8.34257e-16	9.03446e-17
YHR082C	KSP1	S288C	EtOH	WT	1.64579	8.18166	8.44873e-16	9.16426e-17
YIL111W	COX5B	S288C	EtOH	WT	2.09281	4.68437	8.44873e-16	9.17637e-17
YBL054W	TOD6	S288C	EtOH	WT	-3.56253	5.59009	8.62287e-16	9.37926e-17
YHR170W	NMD3	S288C	EtOH	WT	-3.36011	7.07251	8.7021e-16	9.47933e-17
YBR009C	HHF1	S288C	EtOH	WT	-2.24338	6.88683	8.71966e-16	9.51236e-17
YNL011C		S288C	EtOH	WT	1.69087	5.52951	8.72953e-16	9.53704e-17
YLR430W	SEN1	S288C	EtOH	WT	-1.61278	7.45919	8.95877e-16	9.81066e-17
YEL017W	GTT3	S288C	EtOH	WT	1.25751	6.67393	8.95877e-16	9.81607e-17
YGR247W	CPD1	S288C	EtOH	WT	1.51609	5.15052	9.28542e-16	1.01888e-16
YNL298W	CLA4	S288C	EtOH	WT	-1.37948	5.99277	9.32562e-16	1.02478e-16
YCR091W	KIN82	S288C	EtOH	WT	1.97001	5.26746	9.61237e-16	1.05782e-16
YPL266W	DIM1	S288C	EtOH	WT	-3.22099	6.07019	9.63301e-16	1.06163e-16
YHR019C	DED81	S288C	EtOH	WT	-2.44641	9.45604	9.70652e-16	1.07128e-16
YOR153W	PDR5	S288C	EtOH	WT	-2.83927	10.6863	1.0089e-15	1.1151e-16
YGL023C	PIB2	S288C	EtOH	WT	-1.18345	6.04326	1.02163e-15	1.1308e-16
YLR196W	PWP1	S288C	EtOH	WT	-3.22959	6.95067	1.03163e-15	1.14352e-16
YKL171W	NNK1	S288C	EtOH	WT	1.35545	5.77059	1.03177e-15	1.14532e-16
YDR045C	RPC11	S288C	EtOH	WT	-2.2178	3.74844	1.03263e-15	1.14792e-16
YBL048W	RRT1	S288C	EtOH	WT	4.88286	1.62279	1.09808e-15	1.22242e-16
YHL044W		S288C	EtOH	WT	2.30174	2.96134	1.13428e-15	1.26453e-16
YNL061W	NOP2	S288C	EtOH	WT	-2.92416	7.19828	1.26962e-15	1.41744e-16
YKL172W	EBP2	S288C	EtOH	WT	-4.25087	6.67846	1.27622e-15	1.42684e-16
YDR312W	SSF2	S288C	EtOH	WT	-2.92568	4.75933	1.36262e-15	1.52562e-16
YCL040W	GLK1	S288C	EtOH	WT	5.27697	11.5862	1.38628e-15	1.55431e-16
YML060W	OGG1	S288C	EtOH	WT	-2.24867	3.78818	1.39565e-15	1.56705e-16
YOR292C		S288C	EtOH	WT	2.37317	5.7256	1.42382e-15	1.60095e-16
YER105C	NUP157	S288C	EtOH	WT	-0.968471	7.66409	1.4456e-15	1.62774e-16
YDR361C	BCP1	S288C	EtOH	WT	-2.18832	5.78917	1.46229e-15	1.64887e-16
YER055C	HIS1	S288C	EtOH	WT	-2.05961	8.2925	1.47521e-15	1.66578e-16
YHR047C	AAP1	S288C	EtOH	WT	-1.37868	7.89754	1.50393e-15	1.70062e-16
YLR054C	OSW2	S288C	EtOH	WT	3.75627	1.6558	1.52862e-15	1.73097e-16
YDR449C	UTP6	S288C	EtOH	WT	-3.28652	5.39118	1.66833e-15	1.89184e-16
YDR001C	NTH1	S288C	EtOH	WT	1.65404	8.92234	1.67488e-15	1.90194e-16
YBR203W	COS111	S288C	EtOH	WT	2.04697	4.72499	1.68775e-15	1.91924e-16
YNR011C	PRP2	S288C	EtOH	WT	-1.58084	5.26476	1.73358e-15	1.97413e-16
YML126C	ERG13	S288C	EtOH	WT	-2.53198	9.58495	1.75096e-15	1.99671e-16
YMR262W		S288C	EtOH	WT	1.94337	5.21409	1.82669e-15	2.08599e-16
YLR259C	HSP60	S288C	EtOH	WT	1.95479	10.7822	1.86316e-15	2.1306e-16
YPL152W	RRD2	S288C	EtOH	WT	1.80717	5.77995	1.89204e-15	2.16664e-16
YDL164C	CDC9	S288C	EtOH	WT	-1.19091	6.20533	1.90588e-15	2.18553e-16
YNL119W	NCS2	S288C	EtOH	WT	-3.65066	4.99607	1.92458e-15	2.21004e-16
YML118W	NGL3	S288C	EtOH	WT	2.54226	3.13558	1.93947e-15	2.23023e-16
YPL054W	LEE1	S288C	EtOH	WT	3.45272	2.19527	2e-15	2.30303e-16
YLR419W		S288C	EtOH	WT	-2.23241	5.90811	2.03312e-15	2.34441e-16
YIL135C	VHS2	S288C	EtOH	WT	1.57811	7.03254	2.08646e-15	2.40925e-16
YAL029C	MYO4	S288C	EtOH	WT	-1.29023	7.32231	2.15905e-15	2.49651e-16
YOL007C	CSI2	S288C	EtOH	WT	-2.26829	6.35671	2.17012e-15	2.51277e-16
YDR365C	ESF1	S288C	EtOH	WT	-2.62351	6.75904	2.17364e-15	2.52032e-16
YMR146C	TIF34	S288C	EtOH	WT	-1.63038	8.45768	2.2137e-15	2.5703e-16
YIL017C	VID28	S288C	EtOH	WT	1.58168	6.19389	2.21745e-15	2.57819e-16
YLR252W		S288C	EtOH	WT	3.7105	4.48223	2.22463e-15	2.59008e-16
YKL178C	STE3	S288C	EtOH	WT	3.02678	1.12896	2.2443e-15	2.61656e-16
YJR039W		S288C	EtOH	WT	1.78156	5.63031	2.32158e-15	2.71036e-16
YLR409C	UTP21	S288C	EtOH	WT	-2.91198	7.1275	2.36505e-15	2.76488e-16
YNR067C	DSE4	S288C	EtOH	WT	-1.74885	8.0775	2.39086e-15	2.79887e-16
YOR219C	STE13	S288C	EtOH	WT	1.72184	6.86139	2.43735e-15	2.85718e-16
YML008C	ERG6	S288C	EtOH	WT	-1.3035	8.80402	2.4451e-15	2.87017e-16
YDR226W	ADK1	S288C	EtOH	WT	-2.27952	8.80684	2.44903e-15	2.87868e-16
YDL014W	NOP1	S288C	EtOH	WT	-5.28913	9.04463	2.50148e-15	2.94432e-16
YNL281W	HCH1	S288C	EtOH	WT	1.74522	7.16702	2.50948e-15	2.95774e-16
YKL032C	IXR1	S288C	EtOH	WT	1.38548	6.95377	2.53727e-15	2.99454e-16
YLR278C		S288C	EtOH	WT	1.51172	6.70143	2.61149e-15	3.08631e-16
YOR061W	CKA2	S288C	EtOH	WT	-1.2457	6.54753	2.63385e-15	3.11694e-16
YLR406C	RPL31B	S288C	EtOH	WT	-2.8285	7.83119	2.72583e-15	3.23014e-16
YDL160C	DHH1	S288C	EtOH	WT	1.43244	7.26157	2.72843e-15	3.23756e-16
YDR281C	PHM6	S288C	EtOH	WT	-3.39931	1.99472	2.78222e-15	3.30583e-16
YIL021W	RPB3	S288C	EtOH	WT	-1.21486	6.08841	2.86104e-15	3.40405e-16
YHR204W	MNL1	S288C	EtOH	WT	-1.40703	6.69161	3.19785e-15	3.80988e-16
YLR287C		S288C	EtOH	WT	-2.05296	5.31199	3.25341e-15	3.88126e-16
YML081W	TDA9	S288C	EtOH	WT	-0.964077	6.60334	3.294e-15	3.93493e-16
YOR100C	CRC1	S288C	EtOH	WT	4.14892	2.79576	3.29827e-15	3.94529e-16
YER090W	TRP2	S288C	EtOH	WT	-2.17317	7.70555	3.40339e-15	4.07647e-16
YNR045W	PET494	S288C	EtOH	WT	1.39599	5.02954	3.42315e-15	4.1056e-16
YKL099C	UTP11	S288C	EtOH	WT	-3.30219	4.85491	3.43104e-15	4.12053e-16
YIL066C	RNR3	S288C	EtOH	WT	2.74384	4.90823	3.96979e-15	4.77388e-16
YAL058W	CNE1	S288C	EtOH	WT	-1.427	5.14519	4.10689e-15	4.94529e-16
YBR076W	ECM8	S288C	EtOH	WT	5.01614	-0.264996	4.10695e-15	4.95616e-16
YLL058W		S288C	EtOH	WT	1.29963	5.76039	4.10695e-15	4.95847e-16
YLR172C	DPH5	S288C	EtOH	WT	-2.42535	6.71254	4.26975e-15	5.16183e-16
YPR034W	ARP7	S288C	EtOH	WT	-1.11727	6.15002	4.3825e-15	5.30514e-16
YER166W	DNF1	S288C	EtOH	WT	-1.11939	7.71769	4.47722e-15	5.42693e-16
YGL029W	CGR1	S288C	EtOH	WT	-5.9393	3.35271	4.5624e-15	5.53746e-16
YHR013C	ARD1	S288C	EtOH	WT	-1.34553	5.99718	4.61609e-15	5.60999e-16
YBR287W		S288C	EtOH	WT	2.63417	8.5133	4.62492e-15	5.62809e-16
YIR026C	YVH1	S288C	EtOH	WT	-2.26078	5.70436	4.70805e-15	5.73677e-16
YPL241C	CIN2	S288C	EtOH	WT	-2.54345	3.39074	4.72168e-15	5.7609e-16
YAR050W	FLO1	S288C	EtOH	WT	2.51489	4.66399	4.81552e-15	5.88307e-16
YGL179C	TOS3	S288C	EtOH	WT	2.00999	4.49307	5.12119e-15	6.26468e-16
YDL022W	GPD1	S288C	EtOH	WT	2.99497	10.3656	5.17461e-15	6.33828e-16
YMR184W	ADD37	S288C	EtOH	WT	1.5605	5.45869	5.17549e-15	6.34762e-16
YKL143W	LTV1	S288C	EtOH	WT	-3.17695	5.71124	5.23179e-15	6.43175e-16
YJR059W	PTK2	S288C	EtOH	WT	1.30711	7.98634	5.23179e-15	6.43335e-16
YDL166C	FAP7	S288C	EtOH	WT	-2.05843	4.50038	5.49388e-15	6.76439e-16
YPL272C	PBI1	S288C	EtOH	WT	1.86762	3.79168	5.50726e-15	6.78965e-16
YCL059C	KRR1	S288C	EtOH	WT	-2.29792	6.02702	5.57037e-15	6.87634e-16
YDR450W	RPS18A	S288C	EtOH	WT	-2.96838	9.53369	5.63775e-15	6.96851e-16
YAL036C	RBG1	S288C	EtOH	WT	-3.43098	6.70666	5.70203e-15	7.05706e-16
YLR014C	PPR1	S288C	EtOH	WT	-1.85479	4.22912	5.87374e-15	7.27895e-16
YGL092W	NUP145	S288C	EtOH	WT	-0.905513	7.5497	6.07517e-15	7.53824e-16
YEL039C	CYC7	S288C	EtOH	WT	4.5294	5.7579	6.14399e-15	7.63344e-16
YER114C	BOI2	S288C	EtOH	WT	-1.01947	6.85552	6.64562e-15	8.26728e-16
YLR266C	PDR8	S288C	EtOH	WT	1.05531	6.06254	6.6545e-15	8.28894e-16
YHR148W	IMP3	S288C	EtOH	WT	-3.14807	4.28042	6.68185e-15	8.33367e-16
YOR323C	PRO2	S288C	EtOH	WT	-1.56869	7.56956	7.35149e-15	9.18057e-16
YIL097W	FYV10	S288C	EtOH	WT	2.73999	5.35347	7.43841e-15	9.30097e-16
YGL028C	SCW11	S288C	EtOH	WT	-2.5144	6.91914	7.81686e-15	9.78666e-16
YOL025W	LAG2	S288C	EtOH	WT	1.55408	5.23669	8.03163e-15	1.00684e-15
YHL008C		S288C	EtOH	WT	1.74248	4.89212	8.04784e-15	1.01015e-15
YMR253C		S288C	EtOH	WT	1.7285	5.1748	8.05923e-15	1.01287e-15
YOR165W	SEY1	S288C	EtOH	WT	-1.12213	7.09518	8.25723e-15	1.03907e-15
YIL147C	SLN1	S288C	EtOH	WT	-1.27625	6.9236	8.33645e-15	1.05037e-15
YOR062C		S288C	EtOH	WT	2.4326	4.3325	8.53004e-15	1.07612e-15
YPL060W	MFM1	S288C	EtOH	WT	1.80357	3.81176	8.56269e-15	1.0816e-15
YHR157W	REC104	S288C	EtOH	WT	3.21407	1.22924	8.68215e-15	1.09808e-15
YMR040W	YET2	S288C	EtOH	WT	4.41591	3.48744	8.78161e-15	1.11206e-15
YIL001W		S288C	EtOH	WT	1.53491	5.09506	8.80678e-15	1.11665e-15
YHR205W	SCH9	S288C	EtOH	WT	-1.57421	7.47991	9.2207e-15	1.1706e-15
YCL049C		S288C	EtOH	WT	1.87705	6.09304	9.35306e-15	1.1889e-15
YNL195C		S288C	EtOH	WT	3.82949	5.30909	9.49832e-15	1.20888e-15
YPR175W	DPB2	S288C	EtOH	WT	1.74288	5.26961	9.50907e-15	1.21176e-15
YMR136W	GAT2	S288C	EtOH	WT	2.76218	6.08199	9.61653e-15	1.22699e-15
YBR285W		S288C	EtOH	WT	5.04837	3.3283	9.71154e-15	1.24066e-15
YLR060W	FRS1	S288C	EtOH	WT	-1.7783	8.83764	9.84591e-15	1.2594e-15
YGL219C	MDM34	S288C	EtOH	WT	1.66133	6.48542	1.02946e-14	1.31843e-15
YCR052W	RSC6	S288C	EtOH	WT	-1.30003	6.11276	1.04143e-14	1.33542e-15
YBR084C-A	RPL19A	S288C	EtOH	WT	-2.44602	9.47516	1.04169e-14	1.33742e-15
YIL096C	BMT5	S288C	EtOH	WT	-4.21776	4.44109	1.06604e-14	1.37037e-15
YBR202W	MCM7	S288C	EtOH	WT	-1.11554	6.28733	1.10061e-14	1.41658e-15
YKR046C	PET10	S288C	EtOH	WT	2.29244	8.18488	1.11902e-14	1.44205e-15
YCL050C	APA1	S288C	EtOH	WT	1.55631	8.76927	1.1233e-14	1.44936e-15
YJR117W	STE24	S288C	EtOH	WT	1.31036	8.999	1.12439e-14	1.45256e-15
YPL112C	PEX25	S288C	EtOH	WT	-1.23035	6.12941	1.192e-14	1.5418e-15
YOR299W	BUD7	S288C	EtOH	WT	1.18061	6.64487	1.21685e-14	1.57588e-15
YJL033W	HCA4	S288C	EtOH	WT	-2.82192	6.57831	1.27737e-14	1.6563e-15
YGR066C		S288C	EtOH	WT	5.00077	2.68998	1.29293e-14	1.67853e-15
YKL078W	DHR2	S288C	EtOH	WT	-3.39738	5.20495	1.2986e-14	1.68798e-15
YHR187W	IKI1	S288C	EtOH	WT	-1.47105	4.92167	1.30381e-14	1.69746e-15
YKL044W	MMO1	S288C	EtOH	WT	3.39857	1.74272	1.30381e-14	1.69891e-15
YPR033C	HTS1	S288C	EtOH	WT	-2.39718	7.82987	1.34563e-14	1.75554e-15
YMR119W	ASI1	S288C	EtOH	WT	1.14957	7.07506	1.37086e-14	1.79065e-15
YDL157C		S288C	EtOH	WT	-1.89309	4.89903	1.37232e-14	1.79474e-15
YDR018C		S288C	EtOH	WT	3.80747	3.22102	1.40753e-14	1.84304e-15
YHR049W	FSH1	S288C	EtOH	WT	2.66528	6.5931	1.40771e-14	1.84551e-15
YEL021W	URA3	S288C	EtOH	WT	-1.57431	5.79043	1.41378e-14	1.85596e-15
YMR008C	PLB1	S288C	EtOH	WT	3.10711	8.73934	1.41378e-14	1.85798e-15
YGL171W	ROK1	S288C	EtOH	WT	-2.87757	5.68451	1.43578e-14	1.88918e-15
YGL139W	FLC3	S288C	EtOH	WT	-1.20719	6.76766	1.50422e-14	1.98164e-15
YNL274C	GOR1	S288C	EtOH	WT	2.70588	6.82484	1.58373e-14	2.0889e-15
YNL292W	PUS4	S288C	EtOH	WT	-1.77935	5.35767	1.61292e-14	2.12999e-15
YIL013C	PDR11	S288C	EtOH	WT	2.18478	5.83665	1.66432e-14	2.20051e-15
YNL125C	ESBP6	S288C	EtOH	WT	2.59314	6.47962	1.67981e-14	2.22367e-15
YNL142W	MEP2	S288C	EtOH	WT	3.00085	4.37243	1.69581e-14	2.24756e-15
YGR288W	MAL13	S288C	EtOH	WT	2.09759	4.64685	1.72245e-14	2.28561e-15
YLL021W	SPA2	S288C	EtOH	WT	-2.21634	6.92711	1.95282e-14	2.59442e-15
YDL182W	LYS20	S288C	EtOH	WT	-2.95339	9.60439	2.01367e-14	2.67847e-15
YAR015W	ADE1	S288C	EtOH	WT	-2.00966	6.16301	2.02437e-14	2.69594e-15
YDR423C	CAD1	S288C	EtOH	WT	1.47781	5.46276	2.0378e-14	2.71707e-15
YIL103W	DPH1	S288C	EtOH	WT	-2.61908	4.82318	2.05248e-14	2.73992e-15
YNR003C	RPC34	S288C	EtOH	WT	-1.87155	4.93469	2.07315e-14	2.77306e-15
YOR032C	HMS1	S288C	EtOH	WT	6.07522	2.23129	2.07315e-14	2.77412e-15
YIL101C	XBP1	S288C	EtOH	WT	4.18955	4.39326	2.07896e-14	2.7852e-15
YNR047W	FPK1	S288C	EtOH	WT	1.03357	6.77136	2.08349e-14	2.7946e-15
YBR276C	PPS1	S288C	EtOH	WT	-1.15835	6.53988	2.08789e-14	2.80384e-15
YNR050C	LYS9	S288C	EtOH	WT	-2.21709	7.80583	2.13738e-14	2.8737e-15
YJL161W	FMP33	S288C	EtOH	WT	3.7524	3.56086	2.19626e-14	2.95637e-15
YNL144C		S288C	EtOH	WT	2.04079	4.29542	2.26032e-14	3.0462e-15
YBL049W	MOH1	S288C	EtOH	WT	4.31546	2.84362	2.27841e-14	3.07422e-15
YMR313C	TGL3	S288C	EtOH	WT	1.15596	6.6806	2.32307e-14	3.13819e-15
YGL148W	ARO2	S288C	EtOH	WT	-2.3628	8.38552	2.35685e-14	3.18757e-15
YER033C	ZRG8	S288C	EtOH	WT	2.81379	6.28523	2.49483e-14	3.37817e-15
YNL254C	RTC4	S288C	EtOH	WT	-1.77056	3.65198	2.51561e-14	3.41423e-15
YGR217W	CCH1	S288C	EtOH	WT	-1.32987	6.12737	2.51561e-14	3.41433e-15
YBR088C	POL30	S288C	EtOH	WT	-1.63002	6.50434	2.66956e-14	3.62753e-15
YGL229C	SAP4	S288C	EtOH	WT	1.6397	6.01331	2.69342e-14	3.66425e-15
YMR131C	RRB1	S288C	EtOH	WT	-3.16072	7.47793	2.69885e-14	3.67594e-15
YDR023W	SES1	S288C	EtOH	WT	-1.57586	9.12061	2.71214e-14	3.69837e-15
YGR264C	MES1	S288C	EtOH	WT	-2.22904	8.64615	2.72318e-14	3.71777e-15
YBR127C	VMA2	S288C	EtOH	WT	-1.43468	9.3192	2.7779e-14	3.79691e-15
YPL087W	YDC1	S288C	EtOH	WT	2.86943	7.50482	2.83496e-14	3.87942e-15
YAL040C	CLN3	S288C	EtOH	WT	1.66505	7.94515	2.84945e-14	3.90379e-15
YLR176C	RFX1	S288C	EtOH	WT	2.15798	5.74407	2.98037e-14	4.09141e-15
YOR036W	PEP12	S288C	EtOH	WT	2.12824	5.34859	2.98037e-14	4.09266e-15
YPR030W	CSR2	S288C	EtOH	WT	2.25191	4.43574	3.07015e-14	4.22085e-15
YOR342C		S288C	EtOH	WT	-2.37404	5.69552	3.20981e-14	4.41796e-15
YNL200C	NNR1	S288C	EtOH	WT	2.37657	5.70063	3.21531e-14	4.43066e-15
YCR030C	SYP1	S288C	EtOH	WT	1.43891	8.57087	3.35628e-14	4.63027e-15
YAL005C	SSA1	S288C	EtOH	WT	3.75308	12.8219	3.41541e-14	4.7173e-15
YDL145C	COP1	S288C	EtOH	WT	-1.07037	9.42929	3.42018e-14	4.72933e-15
YPL063W	TIM50	S288C	EtOH	WT	-1.26526	7.59354	3.4234e-14	4.73925e-15
YDR243C	PRP28	S288C	EtOH	WT	-1.51785	4.13685	3.5116e-14	4.86695e-15
YCR037C	PHO87	S288C	EtOH	WT	1.38338	7.36461	3.51514e-14	4.87747e-15
YBR284W		S288C	EtOH	WT	2.8389	4.40301	3.55594e-14	4.93976e-15
YDR447C	RPS17B	S288C	EtOH	WT	-3.12159	8.74851	3.59595e-14	5.00107e-15
YER064C	VHR2	S288C	EtOH	WT	-1.47731	6.71586	3.79029e-14	5.27738e-15
YBR155W	CNS1	S288C	EtOH	WT	-2.79152	5.0092	3.8186e-14	5.32289e-15
YBR205W	KTR3	S288C	EtOH	WT	-1.16699	6.87877	4.06235e-14	5.66914e-15
YNR007C	ATG3	S288C	EtOH	WT	1.65886	4.77123	4.3729e-14	6.10951e-15
YNL112W	DBP2	S288C	EtOH	WT	-4.12582	8.13438	4.50392e-14	6.29974e-15
YKR087C	OMA1	S288C	EtOH	WT	1.40667	5.07522	4.67077e-14	6.54056e-15
YBR115C	LYS2	S288C	EtOH	WT	-2.29674	8.28014	4.73867e-14	6.64321e-15
YOR272W	YTM1	S288C	EtOH	WT	-3.29025	6.51196	4.94312e-14	6.93772e-15
YBR248C	HIS7	S288C	EtOH	WT	-1.83217	6.59539	5.01861e-14	7.05167e-15
YPR069C	SPE3	S288C	EtOH	WT	-2.23438	8.4436	5.05623e-14	7.11259e-15
YPL156C	PRM4	S288C	EtOH	WT	3.03646	4.03969	5.07737e-14	7.15043e-15
YDR528W	HLR1	S288C	EtOH	WT	1.57591	5.3143	5.09639e-14	7.18534e-15
YER124C	DSE1	S288C	EtOH	WT	-1.87937	6.85168	5.11479e-14	7.21944e-15
YIL064W	EFM4	S288C	EtOH	WT	-2.49322	4.98846	5.17095e-14	7.30695e-15
YKR060W	UTP30	S288C	EtOH	WT	-2.95335	4.46401	5.23316e-14	7.40321e-15
YEL073C		S288C	EtOH	WT	4.06206	1.55419	5.23556e-14	7.41495e-15
YLR102C	APC9	S288C	EtOH	WT	1.54663	4.27444	5.62988e-14	7.9824e-15
YDR374C	PHO92	S288C	EtOH	WT	8.56201	-0.458561	5.6352e-14	7.99893e-15
YNR043W	MVD1	S288C	EtOH	WT	-2.10909	8.10175	6.15411e-14	8.74785e-15
YMR128W	ECM16	S288C	EtOH	WT	-2.48528	6.59025	6.15411e-14	8.75512e-15
YDR164C	SEC1	S288C	EtOH	WT	-1.32323	6.16855	6.3633e-14	9.06288e-15
YAL063C	FLO9	S288C	EtOH	WT	2.86676	3.05446	6.55332e-14	9.34397e-15
YNL134C		S288C	EtOH	WT	2.04389	9.22009	6.66191e-14	9.51368e-15
YDR255C	RMD5	S288C	EtOH	WT	2.07713	5.16692	6.66191e-14	9.52005e-15
YKL188C	PXA2	S288C	EtOH	WT	2.16291	3.99983	6.86063e-14	9.81498e-15
YNL141W	AAH1	S288C	EtOH	WT	-3.95622	6.46483	6.89138e-14	9.86995e-15
YLR080W	EMP46	S288C	EtOH	WT	2.51516	3.71115	6.95437e-14	9.97126e-15
YBR302C	COS2	S288C	EtOH	WT	2.33625	7.09336	7.04081e-14	1.01275e-14
YML132W	COS3	S288C	EtOH	WT	2.33625	7.09336	7.04081e-14	1.01275e-14
YNL231C	PDR16	S288C	EtOH	WT	-1.69135	7.37998	7.04081e-14	1.01361e-14
YBR074W	PFF1	S288C	EtOH	WT	-1.17014	7.35839	7.04081e-14	1.01401e-14
YNL075W	IMP4	S288C	EtOH	WT	-2.40348	5.36954	7.11256e-14	1.02548e-14
YOR359W	VTS1	S288C	EtOH	WT	-2.87305	5.73092	7.15817e-14	1.0332e-14
YKR092C	SRP40	S288C	EtOH	WT	-3.07011	6.7766	7.38864e-14	1.06764e-14
YLR173W		S288C	EtOH	WT	1.08637	5.12786	7.50664e-14	1.08589e-14
YBL071W-A	KTI11	S288C	EtOH	WT	-2.68217	3.29096	7.54354e-14	1.09243e-14
YHL027W	RIM101	S288C	EtOH	WT	1.48604	6.61282	7.61579e-14	1.10411e-14
YMR300C	ADE4	S288C	EtOH	WT	-1.51434	6.79691	7.77426e-14	1.12832e-14
YLR356W	ATG33	S288C	EtOH	WT	2.13244	5.91551	7.8107e-14	1.13486e-14
YDL025C	RTK1	S288C	EtOH	WT	1.57158	7.0266	7.93951e-14	1.15484e-14
YNR059W	MNT4	S288C	EtOH	WT	1.71906	4.89237	8.06857e-14	1.1749e-14
YOR393W	ERR1	S288C	EtOH	WT	4.64031	0.863966	8.50115e-14	1.2406e-14
YPL281C	ERR2	S288C	EtOH	WT	4.64031	0.863966	8.50115e-14	1.2406e-14
YFR026C	ULI1	S288C	EtOH	WT	2.50837	2.05659	8.79164e-14	1.28439e-14
YJL091C	GWT1	S288C	EtOH	WT	2.2193	6.79939	9.01427e-14	1.31835e-14
YJR161C	COS5	S288C	EtOH	WT	2.57457	7.47245	9.03126e-14	1.32228e-14
YOR004W	UTP23	S288C	EtOH	WT	-3.04558	4.87015	9.04653e-14	1.32596e-14
YLR345W		S288C	EtOH	WT	2.43833	6.60285	9.07178e-14	1.33167e-14
YDL215C	GDH2	S288C	EtOH	WT	1.57784	7.18341	9.07178e-14	1.33255e-14
YBL067C	UBP13	S288C	EtOH	WT	-1.19346	6.42789	9.07939e-14	1.33512e-14
YLR342W	FKS1	S288C	EtOH	WT	-2.47432	10.4576	9.56528e-14	1.4094e-14
YPL237W	SUI3	S288C	EtOH	WT	-1.94877	7.98058	9.56528e-14	1.40962e-14
YBR128C	ATG14	S288C	EtOH	WT	2.7791	3.23351	9.63174e-14	1.42095e-14
YGR061C	ADE6	S288C	EtOH	WT	-2.57124	8.79772	9.85529e-14	1.4555e-14
YPL050C	MNN9	S288C	EtOH	WT	-1.61145	7.43057	9.92999e-14	1.46812e-14
YKL166C	TPK3	S288C	EtOH	WT	-1.69455	4.96736	9.97695e-14	1.47665e-14
YOR326W	MYO2	S288C	EtOH	WT	-1.16249	8.5866	9.9787e-14	1.4785e-14
YMR271C	URA10	S288C	EtOH	WT	2.34122	3.68012	1.02231e-13	1.51635e-14
YMR241W	YHM2	S288C	EtOH	WT	-2.18663	7.18475	1.04352e-13	1.54946e-14
YDR234W	LYS4	S288C	EtOH	WT	-2.72054	7.27008	1.04866e-13	1.55877e-14
YER046W	SPO73	S288C	EtOH	WT	2.08778	2.71993	1.12577e-13	1.67518e-14
YML063W	RPS1B	S288C	EtOH	WT	-2.54322	10.3455	1.14292e-13	1.70253e-14
YHR017W	YSC83	S288C	EtOH	WT	1.68446	6.1245	1.14784e-13	1.7117e-14
YNR032W	PPG1	S288C	EtOH	WT	1.18619	5.68314	1.16142e-13	1.73379e-14
YDR483W	KRE2	S288C	EtOH	WT	-0.950879	8.46175	1.16163e-13	1.7372e-14
YFL034C-A	RPL22B	S288C	EtOH	WT	-2.54654	5.60501	1.16163e-13	1.73781e-14
YJL192C	SOP4	S288C	EtOH	WT	-0.997479	6.94705	1.16277e-13	1.74137e-14
YJL187C	SWE1	S288C	EtOH	WT	-1.84797	5.87819	1.17797e-13	1.76602e-14
YDL153C	SAS10	S288C	EtOH	WT	-2.94395	6.25765	1.22678e-13	1.84115e-14
YNR010W	CSE2	S288C	EtOH	WT	2.40849	3.71169	1.255e-13	1.8855e-14
YDL150W	RPC53	S288C	EtOH	WT	-2.69849	5.6238	1.29996e-13	1.95513e-14
YDR151C	CTH1	S288C	EtOH	WT	2.71371	5.87193	1.31182e-13	1.97505e-14
YKL065C	YET1	S288C	EtOH	WT	1.2721	7.66474	1.31961e-13	1.98889e-14
YPR169W	JIP5	S288C	EtOH	WT	-1.38054	6.52366	1.36929e-13	2.06595e-14
YJR148W	BAT2	S288C	EtOH	WT	-1.65036	8.13381	1.39589e-13	2.1083e-14
YIL099W	SGA1	S288C	EtOH	WT	3.70992	4.4323	1.39887e-13	2.11503e-14
YER141W	COX15	S288C	EtOH	WT	1.60791	8.0207	1.41959e-13	2.14863e-14
YHR169W	DBP8	S288C	EtOH	WT	-2.50851	5.13848	1.45606e-13	2.20669e-14
YPR115W	RGC1	S288C	EtOH	WT	1.07219	6.8494	1.45606e-13	2.20847e-14
YLR300W	EXG1	S288C	EtOH	WT	-2.38753	9.47177	1.46361e-13	2.22226e-14
YGL173C	XRN1	S288C	EtOH	WT	-1.12922	8.98216	1.46814e-13	2.23148e-14
YMR049C	ERB1	S288C	EtOH	WT	-2.92729	7.41409	1.47004e-13	2.23828e-14
YAL056W	GPB2	S288C	EtOH	WT	0.909575	6.44975	1.47004e-13	2.2403e-14
YGL192W	IME4	S288C	EtOH	WT	1.34154	4.83579	1.47004e-13	2.2414e-14
YPR008W	HAA1	S288C	EtOH	WT	1.53605	7.22661	1.47464e-13	2.25076e-14
YJR092W	BUD4	S288C	EtOH	WT	-1.87648	5.98541	1.61069e-13	2.46099e-14
YNL232W	CSL4	S288C	EtOH	WT	-1.24157	5.49537	1.68109e-13	2.57123e-14
YJR052W	RAD7	S288C	EtOH	WT	1.20129	5.07965	1.80663e-13	2.76613e-14
YLR214W	FRE1	S288C	EtOH	WT	-1.80925	9.21393	1.8345e-13	2.81173e-14
YLR449W	FPR4	S288C	EtOH	WT	-2.48961	7.27383	1.88937e-13	2.89884e-14
YHR210C		S288C	EtOH	WT	2.38581	3.15852	1.90653e-13	2.92821e-14
YDL113C	ATG20	S288C	EtOH	WT	1.37433	5.75011	1.91709e-13	2.94748e-14
YKR089C	TGL4	S288C	EtOH	WT	1.00583	6.87212	1.9432e-13	2.99073e-14
YGL031C	RPL24A	S288C	EtOH	WT	-2.33358	9.56054	1.95804e-13	3.01669e-14
YFR014C	CMK1	S288C	EtOH	WT	1.31077	6.1576	1.96977e-13	3.0379e-14
YJR151C	DAN4	S288C	EtOH	WT	2.35356	5.26379	2.01685e-13	3.11373e-14
YOL128C	YGK3	S288C	EtOH	WT	-1.8199	3.71342	2.03061e-13	3.13821e-14
YGL053W	PRM8	S288C	EtOH	WT	2.30313	4.17239	2.08131e-13	3.21989e-14
YOL042W	NGL1	S288C	EtOH	WT	1.12795	5.29842	2.08885e-13	3.23488e-14
YML113W	DAT1	S288C	EtOH	WT	-2.66887	3.99664	2.10404e-13	3.26177e-14
YLR290C	COQ11	S288C	EtOH	WT	1.33392	4.95189	2.1878e-13	3.39511e-14
YPL223C	GRE1	S288C	EtOH	WT	3.38967	2.91998	2.18937e-13	3.40103e-14
YAL008W	FUN14	S288C	EtOH	WT	1.41217	4.94925	2.24439e-13	3.49007e-14
YMR102C		S288C	EtOH	WT	1.15963	6.4871	2.24873e-13	3.50042e-14
YCR079W	PTC6	S288C	EtOH	WT	1.96803	5.55627	2.31185e-13	3.60235e-14
YMR199W	CLN1	S288C	EtOH	WT	-2.03346	5.74412	2.33943e-13	3.64906e-14
YGR255C	COQ6	S288C	EtOH	WT	1.4065	7.08804	2.39495e-13	3.73948e-14
YMR090W		S288C	EtOH	WT	2.19127	7.6928	2.57695e-13	4.02777e-14
YLR223C	IFH1	S288C	EtOH	WT	-2.87776	6.13394	2.58285e-13	4.04111e-14
YGR229C	SMI1	S288C	EtOH	WT	-1.09696	7.20291	2.59183e-13	4.05929e-14
YHR043C	DOG2	S288C	EtOH	WT	1.13182	6.00755	2.62934e-13	4.12223e-14
YIR014W		S288C	EtOH	WT	1.98835	3.42925	2.64294e-13	4.14777e-14
YLR130C	ZRT2	S288C	EtOH	WT	-1.86361	7.18274	2.66802e-13	4.19139e-14
YOR019W		S288C	EtOH	WT	2.88681	4.06926	2.70629e-13	4.25582e-14
YDL213C	NOP6	S288C	EtOH	WT	-3.03775	4.86679	2.74112e-13	4.31496e-14
YOR197W	MCA1	S288C	EtOH	WT	-1.48147	7.37769	2.85761e-13	4.5029e-14
YER169W	RPH1	S288C	EtOH	WT	-1.22466	6.11661	2.87177e-13	4.52979e-14
YCL025C	AGP1	S288C	EtOH	WT	3.99323	7.03081	2.92e-13	4.61089e-14
YMR217W	GUA1	S288C	EtOH	WT	-2.81191	9.61569	2.92e-13	4.61519e-14
YKL218C	SRY1	S288C	EtOH	WT	1.81645	4.31573	2.98313e-13	4.71972e-14
YCL014W	BUD3	S288C	EtOH	WT	-1.42668	5.80674	2.98399e-13	4.72585e-14
YOR312C	RPL20B	S288C	EtOH	WT	-2.64939	9.53132	3.00254e-13	4.76001e-14
YBR158W	AMN1	S288C	EtOH	WT	-1.55527	5.81898	3.0232e-13	4.79758e-14
YDL010W	GRX6	S288C	EtOH	WT	2.02224	5.48584	3.06377e-13	4.86684e-14
YER110C	KAP123	S288C	EtOH	WT	-3.79643	8.986	3.08771e-13	4.9098e-14
YBL033C	RIB1	S288C	EtOH	WT	2.03678	6.34003	3.13028e-13	4.98249e-14
YKL162C		S288C	EtOH	WT	2.41099	4.29948	3.14843e-13	5.0164e-14
YHR135C	YCK1	S288C	EtOH	WT	-1.09027	7.23114	3.33146e-13	5.31333e-14
YBR255C-A	RCF3	S288C	EtOH	WT	2.18272	3.72819	3.40284e-13	5.4326e-14
YKL113C	RAD27	S288C	EtOH	WT	-1.62515	5.39844	3.52292e-13	5.62994e-14
YOR091W	TMA46	S288C	EtOH	WT	-2.72631	6.29531	3.53621e-13	5.6568e-14
YKR063C	LAS1	S288C	EtOH	WT	-2.33847	4.43201	3.63545e-13	5.82136e-14
YBR114W	RAD16	S288C	EtOH	WT	1.41938	5.68584	3.66084e-13	5.86785e-14
YIL142W	CCT2	S288C	EtOH	WT	-1.31334	8.24132	3.75584e-13	6.02611e-14
YOR046C	DBP5	S288C	EtOH	WT	-1.24469	7.29659	3.83842e-13	6.16473e-14
YPR005C	HAL1	S288C	EtOH	WT	2.34117	3.96543	3.90478e-13	6.27754e-14
YCR094W	CDC50	S288C	EtOH	WT	-1.00201	5.63392	4.08563e-13	6.57481e-14
YBR269C	SDH8	S288C	EtOH	WT	1.41261	5.90564	4.10227e-13	6.60812e-14
YDR021W	FAL1	S288C	EtOH	WT	-3.06748	4.02096	4.28222e-13	6.90482e-14
YKL193C	SDS22	S288C	EtOH	WT	1.66268	6.23506	4.39205e-13	7.08893e-14
