## Supplementary Tables for "Surprising regulatory plasticity for the conserved HOG pathway in diverse *Saccharomyces cerevisiae* strains" (part 2 of 3)

### Sheet: Table S5 Diff Gene Expression (continued)
ORF	GENENAME	strain	stress	genotype	logFC	logCPM	FDR	PValue
YGL112C	TAF6	S288C	EtOH	WT	-1.09816	6.41583	4.51742e-13	7.29848e-14
YNL128W	TEP1	S288C	EtOH	WT	2.51274	1.90004	4.55613e-13	7.36828e-14
YBR104W	YMC2	S288C	EtOH	WT	-2.11735	5.02251	4.69747e-13	7.60436e-14
YBR198C	TAF5	S288C	EtOH	WT	-0.9445	6.78557	4.75649e-13	7.70902e-14
YPL086C	ELP3	S288C	EtOH	WT	-2.68184	6.242	4.75649e-13	7.71507e-14
YOR116C	RPO31	S288C	EtOH	WT	-1.14541	7.84458	4.77427e-13	7.75153e-14
YGR035C		S288C	EtOH	WT	-3.48314	2.95789	4.90192e-13	7.96659e-14
YBR021W	FUR4	S288C	EtOH	WT	-3.02966	5.71428	5.03354e-13	8.18853e-14
YNL087W	TCB2	S288C	EtOH	WT	-1.28984	7.67325	5.17115e-13	8.42064e-14
YJR096W		S288C	EtOH	WT	2.01621	6.96289	5.2319e-13	8.52791e-14
YNL151C	RPC31	S288C	EtOH	WT	-2.3964	5.15184	5.43681e-13	8.87059e-14
YER122C	GLO3	S288C	EtOH	WT	-1.67155	7.55668	5.48432e-13	8.95685e-14
YHR072W	ERG7	S288C	EtOH	WT	-1.83298	7.53696	5.77522e-13	9.44114e-14
YPR110C	RPC40	S288C	EtOH	WT	-2.3223	7.21761	5.78982e-13	9.47425e-14
YCR104W	PAU3	S288C	EtOH	WT	6.75396	1.72606	6.04405e-13	9.89991e-14
YDR135C	YCF1	S288C	EtOH	WT	-1.67679	8.98012	6.36013e-13	1.04278e-13
YCL011C	GBP2	S288C	EtOH	WT	-0.844711	7.60718	6.42258e-13	1.05404e-13
YOR337W	TEA1	S288C	EtOH	WT	-1.64546	5.18107	6.4551e-13	1.06041e-13
YHR094C	HXT1	S288C	EtOH	WT	-2.68993	7.19524	6.6242e-13	1.08924e-13
YLR146C	SPE4	S288C	EtOH	WT	-1.64013	5.07185	6.62973e-13	1.09121e-13
YKL081W	TEF4	S288C	EtOH	WT	-3.15927	10.8122	6.64264e-13	1.09439e-13
YIL170W	HXT12	S288C	EtOH	WT	3.71451	0.874528	6.67407e-13	1.10064e-13
YHL011C	PRS3	S288C	EtOH	WT	-2.65077	7.07816	6.75806e-13	1.11556e-13
YHR040W	BCD1	S288C	EtOH	WT	-2.10209	3.86284	6.82879e-13	1.12833e-13
YDR184C	ATC1	S288C	EtOH	WT	-2.70275	4.8237	6.93797e-13	1.14748e-13
YDL197C	ASF2	S288C	EtOH	WT	1.52724	5.16249	7.21612e-13	1.19463e-13
YPR149W	NCE102	S288C	EtOH	WT	2.45307	9.30927	7.42715e-13	1.23075e-13
YOR152C	ATG40	S288C	EtOH	WT	1.8334	5.1774	7.45833e-13	1.23711e-13
YOL021C	DIS3	S288C	EtOH	WT	-1.08275	7.2636	7.56763e-13	1.25644e-13
YPL247C		S288C	EtOH	WT	2.35121	7.04929	7.59385e-13	1.26201e-13
YLR272C	YCS4	S288C	EtOH	WT	-1.40751	5.47609	7.77449e-13	1.29327e-13
YPL090C	RPS6A	S288C	EtOH	WT	-2.92064	9.38781	8.32285e-13	1.38685e-13
YOR252W	TMA16	S288C	EtOH	WT	-2.67882	3.9616	8.32285e-13	1.38714e-13
YDL205C	HEM3	S288C	EtOH	WT	-1.22794	6.13475	8.33044e-13	1.38974e-13
YJL186W	MNN5	S288C	EtOH	WT	-1.19954	7.1878	8.62551e-13	1.44034e-13
YDR334W	SWR1	S288C	EtOH	WT	-1.45643	6.89996	8.71108e-13	1.45601e-13
YJL060W	BNA3	S288C	EtOH	WT	1.34496	7.79353	8.85689e-13	1.4818e-13
YDR464W	SPP41	S288C	EtOH	WT	-1.94078	6.23263	9.65079e-13	1.61834e-13
YHR053C	CUP1-1	S288C	EtOH	WT	3.6952	6.513	9.65079e-13	1.61924e-13
YHR055C	CUP1-2	S288C	EtOH	WT	3.6952	6.513	9.65079e-13	1.61924e-13
YOL104C	NDJ1	S288C	EtOH	WT	3.10573	1.89642	9.89931e-13	1.66252e-13
YDR261W-B		S288C	EtOH	WT	3.52163	6.79059	9.9833e-13	1.67821e-13
YER168C	CCA1	S288C	EtOH	WT	-0.888817	6.1761	1.02078e-12	1.71759e-13
YDR020C	DAS2	S288C	EtOH	WT	-2.48226	3.83587	1.04331e-12	1.75716e-13
YLR246W	ERF2	S288C	EtOH	WT	1.15116	4.40198	1.04713e-12	1.76526e-13
YDR091C	RLI1	S288C	EtOH	WT	-2.71481	8.0586	1.10568e-12	1.86572e-13
YOR346W	REV1	S288C	EtOH	WT	-1.97978	3.93881	1.11984e-12	1.89141e-13
YER098W	UBP9	S288C	EtOH	WT	2.30549	4.85972	1.12054e-12	1.89549e-13
YGR244C	LSC2	S288C	EtOH	WT	-0.878441	6.83239	1.12054e-12	1.89616e-13
YIL008W	URM1	S288C	EtOH	WT	-2.98921	4.25218	1.12649e-12	1.90803e-13
YBL039C	URA7	S288C	EtOH	WT	-3.96822	7.74554	1.13461e-12	1.92367e-13
YGR283C		S288C	EtOH	WT	-2.62361	4.54073	1.13461e-12	1.9254e-13
YIL078W	THS1	S288C	EtOH	WT	-1.6892	9.73505	1.14071e-12	1.93757e-13
YOL022C	TSR4	S288C	EtOH	WT	-1.71258	5.67367	1.14074e-12	1.93944e-13
YDR179W-A	NVJ3	S288C	EtOH	WT	-1.59391	3.88939	1.17092e-12	1.99262e-13
YDR005C	MAF1	S288C	EtOH	WT	1.4994	6.18102	1.20367e-12	2.05027e-13
YNL293W	MSB3	S288C	EtOH	WT	1.02337	5.48838	1.20779e-12	2.05956e-13
YIL136W	OM45	S288C	EtOH	WT	1.72952	6.42215	1.20779e-12	2.06115e-13
YKL216W	URA1	S288C	EtOH	WT	-2.11798	6.22862	1.23981e-12	2.11776e-13
YNR046W	TRM112	S288C	EtOH	WT	-2.19227	5.1936	1.24019e-12	2.1204e-13
YCR082W	AHC2	S288C	EtOH	WT	-1.16652	5.12555	1.24514e-12	2.13085e-13
YGR280C	PXR1	S288C	EtOH	WT	-3.40793	5.05681	1.30163e-12	2.22958e-13
YPR174C		S288C	EtOH	WT	1.88025	4.06981	1.30655e-12	2.2401e-13
YBR290W	BSD2	S288C	EtOH	WT	1.47322	5.58481	1.41803e-12	2.43349e-13
YLR015W	BRE2	S288C	EtOH	WT	-1.76317	4.60285	1.43997e-12	2.47344e-13
YDL149W	ATG9	S288C	EtOH	WT	1.43539	5.49557	1.45143e-12	2.49545e-13
YAR019C	CDC15	S288C	EtOH	WT	1.22436	5.88139	1.474e-12	2.53848e-13
YER086W	ILV1	S288C	EtOH	WT	-2.4433	8.57178	1.474e-12	2.53895e-13
YMR023C	MSS1	S288C	EtOH	WT	1.77163	3.95978	1.48319e-12	2.55714e-13
YEL022W	GEA2	S288C	EtOH	WT	-1.57585	7.247	1.50309e-12	2.59384e-13
YGL059W	PKP2	S288C	EtOH	WT	2.14082	5.13947	1.55367e-12	2.68361e-13
YOL144W	NOP8	S288C	EtOH	WT	-2.52487	4.97787	1.59524e-12	2.75796e-13
YBR105C	VID24	S288C	EtOH	WT	1.72726	5.71119	1.64489e-12	2.84642e-13
YLR178C	TFS1	S288C	EtOH	WT	3.30312	7.44536	1.70329e-12	2.9502e-13
YLR363W-A		S288C	EtOH	WT	-3.93528	3.46996	1.7109e-12	2.96611e-13
YMR022W	UBC7	S288C	EtOH	WT	1.21023	5.9547	1.73043e-12	3.00272e-13
YLR100W	ERG27	S288C	EtOH	WT	-1.17396	7.69195	1.74064e-12	3.02323e-13
YGR125W		S288C	EtOH	WT	0.766693	6.96821	1.81389e-12	3.15334e-13
YMR080C	NAM7	S288C	EtOH	WT	-1.09149	7.49534	1.84205e-12	3.20522e-13
YNL096C	RPS7B	S288C	EtOH	WT	-2.43742	8.70307	1.85037e-12	3.22266e-13
YFR009W	GCN20	S288C	EtOH	WT	-1.12019	7.80809	1.86404e-12	3.24944e-13
YFL022C	FRS2	S288C	EtOH	WT	-1.88486	8.21117	1.89206e-12	3.3013e-13
YGR020C	VMA7	S288C	EtOH	WT	-1.18377	6.62213	1.89216e-12	3.30448e-13
YOR154W	SLP1	S288C	EtOH	WT	-1.75254	5.01651	1.9038e-12	3.32786e-13
YER036C	ARB1	S288C	EtOH	WT	-2.12808	8.9726	1.91915e-12	3.35775e-13
YDR418W	RPL12B	S288C	EtOH	WT	-2.26088	9.71648	1.97414e-12	3.4571e-13
YML027W	YOX1	S288C	EtOH	WT	-1.93502	5.00003	2.0195e-12	3.53976e-13
YPR196W		S288C	EtOH	WT	1.7736	3.9974	2.12009e-12	3.72032e-13
YDL117W	CYK3	S288C	EtOH	WT	-1.28358	6.25904	2.12009e-12	3.72284e-13
YJR124C		S288C	EtOH	WT	-1.51709	6.10387	2.21652e-12	3.8957e-13
YJL132W		S288C	EtOH	WT	1.851	4.66728	2.22745e-12	3.91847e-13
YOL047C	LDS2	S288C	EtOH	WT	3.94466	0.366366	2.26719e-12	3.9951e-13
YKL033W	TTI1	S288C	EtOH	WT	-0.962754	5.34681	2.26719e-12	3.9956e-13
YLL055W	YCT1	S288C	EtOH	WT	1.92885	7.42458	2.2953e-12	4.0488e-13
YJR045C	SSC1	S288C	EtOH	WT	1.63278	10.891	2.30021e-12	4.06114e-13
YDR031W	MIX14	S288C	EtOH	WT	2.33696	3.9358	2.34625e-12	4.14617e-13
YOR264W	DSE3	S288C	EtOH	WT	-1.47734	5.36768	2.43689e-12	4.31022e-13
YPR007C	REC8	S288C	EtOH	WT	3.02429	0.481852	2.52819e-12	4.47574e-13
YBR240C	THI2	S288C	EtOH	WT	2.57267	1.9583	2.58069e-12	4.57281e-13
YGR138C	TPO2	S288C	EtOH	WT	5.71656	6.43926	2.60129e-12	4.61346e-13
YLR432W	IMD3	S288C	EtOH	WT	-2.89332	8.35204	2.6176e-12	4.64656e-13
YMR183C	SSO2	S288C	EtOH	WT	-1.15606	6.39534	2.63969e-12	4.68998e-13
YDR150W	NUM1	S288C	EtOH	WT	-1.24951	7.6413	2.68825e-12	4.78054e-13
YBR225W		S288C	EtOH	WT	1.60471	5.56011	2.70929e-12	4.82227e-13
YBR005W	RCR1	S288C	EtOH	WT	2.43466	5.17464	2.78299e-12	4.95789e-13
YPL057C	SUR1	S288C	EtOH	WT	1.65288	7.34267	2.83187e-12	5.04949e-13
YDR325W	YCG1	S288C	EtOH	WT	-1.68795	5.38087	2.85078e-12	5.08775e-13
YHR023W	MYO1	S288C	EtOH	WT	-2.50184	6.20889	2.9554e-12	5.27919e-13
YML074C	FPR3	S288C	EtOH	WT	-1.78963	7.97126	2.992e-12	5.34934e-13
YAL002W	VPS8	S288C	EtOH	WT	1.18989	6.55438	3.0548e-12	5.46648e-13
YGR043C	NQM1	S288C	EtOH	WT	2.56906	5.50873	3.05868e-12	5.47831e-13
YML024W	RPS17A	S288C	EtOH	WT	-2.47971	9.30457	3.09216e-12	5.54319e-13
YJL130C	URA2	S288C	EtOH	WT	-2.28721	9.1016	3.11152e-12	5.58287e-13
YGR121C	MEP1	S288C	EtOH	WT	3.96765	5.57167	3.19428e-12	5.73646e-13
YGR103W	NOP7	S288C	EtOH	WT	-2.23169	7.81509	3.53218e-12	6.34892e-13
YLR003C	CMS1	S288C	EtOH	WT	-2.59472	5.42721	3.65632e-12	6.57787e-13
YDR503C	LPP1	S288C	EtOH	WT	1.58119	5.1468	3.83633e-12	6.90784e-13
YPL229W		S288C	EtOH	WT	1.29422	4.56521	3.93175e-12	7.08594e-13
YDL181W	INH1	S288C	EtOH	WT	2.28478	5.62656	4.00234e-12	7.21953e-13
YPR031W	NTO1	S288C	EtOH	WT	-1.82692	4.52103	4.02153e-12	7.26057e-13
YHR154W	RTT107	S288C	EtOH	WT	-1.86426	4.67617	4.04432e-12	7.30816e-13
YBR154C	RPB5	S288C	EtOH	WT	-2.10174	6.29278	4.35108e-12	7.86941e-13
YBR150C	TBS1	S288C	EtOH	WT	1.14075	5.42117	4.49638e-12	8.13938e-13
YIL172C	IMA3	S288C	EtOH	WT	2.15937	1.99829	4.5677e-12	8.291e-13
YJL221C	IMA4	S288C	EtOH	WT	2.15937	1.99829	4.5677e-12	8.291e-13
YHR117W	TOM71	S288C	EtOH	WT	-1.04657	6.85777	4.5677e-12	8.29105e-13
YJR007W	SUI2	S288C	EtOH	WT	-1.51119	8.26307	4.5677e-12	8.29763e-13
YDR011W	SNQ2	S288C	EtOH	WT	-1.86951	9.62813	4.73354e-12	8.60644e-13
YLR381W	CTF3	S288C	EtOH	WT	1.19727	5.29174	4.87696e-12	8.87498e-13
YOL145C	CTR9	S288C	EtOH	WT	-1.56237	7.17665	4.933e-12	8.98483e-13
YML042W	CAT2	S288C	EtOH	WT	1.76011	4.2539	4.96339e-12	9.04809e-13
YPL203W	TPK2	S288C	EtOH	WT	1.73979	7.27669	5.35041e-12	9.76215e-13
YAL026C	DRS2	S288C	EtOH	WT	-1.04919	7.30856	5.38275e-12	9.82975e-13
YDL102W	POL3	S288C	EtOH	WT	-1.24931	6.00841	5.40102e-12	9.87172e-13
YOL142W	RRP40	S288C	EtOH	WT	-1.29011	5.07731	5.44124e-12	9.9546e-13
YIL085C	KTR7	S288C	EtOH	WT	-0.758767	6.55704	5.44124e-12	9.9626e-13
YNR019W	ARE2	S288C	EtOH	WT	1.41097	8.5698	5.51962e-12	1.01149e-12
YER048C	CAJ1	S288C	EtOH	WT	-1.30317	6.84413	5.58254e-12	1.02391e-12
YMR261C	TPS3	S288C	EtOH	WT	1.4907	8.7716	5.6806e-12	1.0428e-12
YCR018C	SRD1	S288C	EtOH	WT	2.92174	1.72161	5.85388e-12	1.07555e-12
YOR352W	TFB6	S288C	EtOH	WT	1.43277	5.1317	5.90621e-12	1.08664e-12
YNR054C	ESF2	S288C	EtOH	WT	-3.11431	4.86796	5.90621e-12	1.08704e-12
YNL265C	IST1	S288C	EtOH	WT	1.30432	5.17388	5.91357e-12	1.08934e-12
YJR128W		S288C	EtOH	WT	5.21542	-1.19342	6.50375e-12	1.1991e-12
YER088C	DOT6	S288C	EtOH	WT	1.42818	7.80654	6.54116e-12	1.20704e-12
YOL143C	RIB4	S288C	EtOH	WT	-0.890461	6.06525	6.55981e-12	1.21152e-12
YMR277W	FCP1	S288C	EtOH	WT	-1.35329	6.87359	6.72851e-12	1.24455e-12
YNL138W	SRV2	S288C	EtOH	WT	-1.06742	8.39339	6.72851e-12	1.24483e-12
YPL117C	IDI1	S288C	EtOH	WT	-1.95757	7.29209	6.78258e-12	1.25591e-12
YCR043C		S288C	EtOH	WT	-1.33524	5.18354	6.78325e-12	1.25712e-12
YIR007W	EGH1	S288C	EtOH	WT	1.75708	5.70305	6.82762e-12	1.26643e-12
YAR071W	PHO11	S288C	EtOH	WT	-2.27633	5.94878	6.84284e-12	1.27034e-12
YGL004C	RPN14	S288C	EtOH	WT	1.0638	5.30353	6.88359e-12	1.27901e-12
YPL149W	ATG5	S288C	EtOH	WT	2.33664	5.07585	6.89216e-12	1.2817e-12
YBL091C	MAP2	S288C	EtOH	WT	-0.78685	7.63364	6.90586e-12	1.28535e-12
YJL048C	UBX6	S288C	EtOH	WT	2.62502	6.59774	7.01116e-12	1.30607e-12
YKR017C	HEL1	S288C	EtOH	WT	1.32845	4.39339	7.42953e-12	1.38519e-12
YDR142C	PEX7	S288C	EtOH	WT	1.23549	4.85076	7.48027e-12	1.39584e-12
YCR065W	HCM1	S288C	EtOH	WT	-0.974401	6.18299	7.51e-12	1.40258e-12
YGR243W	MPC3	S288C	EtOH	WT	2.17196	4.05025	7.52708e-12	1.40698e-12
YLR142W	PUT1	S288C	EtOH	WT	2.26126	3.50245	7.64025e-12	1.42935e-12
YGR211W	ZPR1	S288C	EtOH	WT	3.71312	8.82042	8.32911e-12	1.55955e-12
YHR089C	GAR1	S288C	EtOH	WT	-2.97055	7.39863	8.4199e-12	1.57789e-12
YIL003W	CFD1	S288C	EtOH	WT	-1.50184	4.81512	8.51868e-12	1.59776e-12
YNL016W	PUB1	S288C	EtOH	WT	-0.910394	8.62272	8.58976e-12	1.61246e-12
YBL052C	SAS3	S288C	EtOH	WT	-1.96891	5.00324	8.73505e-12	1.64113e-12
YKR051W		S288C	EtOH	WT	0.983446	5.3045	8.76972e-12	1.64904e-12
YOL087C	DUF1	S288C	EtOH	WT	0.891656	6.79394	8.87553e-12	1.67035e-12
YJR016C	ILV3	S288C	EtOH	WT	-3.08799	8.60326	8.89773e-12	1.67595e-12
YKL034W	TUL1	S288C	EtOH	WT	1.31695	6.73495	8.92572e-12	1.68265e-12
YOL096C	COQ3	S288C	EtOH	WT	1.48592	5.00829	8.9792e-12	1.69416e-12
YMR185W	RTP1	S288C	EtOH	WT	-1.5241	4.87263	9.0344e-12	1.70602e-12
YMR310C		S288C	EtOH	WT	-2.20856	5.42902	9.29225e-12	1.75619e-12
YMR153W	NUP53	S288C	EtOH	WT	-0.993766	5.72062	9.68326e-12	1.83163e-12
YEL032W	MCM3	S288C	EtOH	WT	-1.28314	6.60458	1.00348e-11	1.9e-12
YPR081C	GRS2	S288C	EtOH	WT	1.2479	5.40045	1.00348e-11	1.90133e-12
YMR006C	PLB2	S288C	EtOH	WT	-2.21594	8.13018	1.00536e-11	1.90649e-12
YCL035C	GRX1	S288C	EtOH	WT	1.43935	6.97582	1.02888e-11	1.95274e-12
YBL027W	RPL19B	S288C	EtOH	WT	-2.12592	9.91645	1.05089e-11	1.99619e-12
YOR184W	SER1	S288C	EtOH	WT	-1.51243	7.86362	1.05827e-11	2.0119e-12
YIL128W	MET18	S288C	EtOH	WT	-1.40393	6.3679	1.06123e-11	2.01921e-12
YNL110C	NOP15	S288C	EtOH	WT	-3.70567	5.69954	1.06327e-11	2.02478e-12
YBL019W	APN2	S288C	EtOH	WT	1.30004	4.23134	1.07357e-11	2.04613e-12
YBR189W	RPS9B	S288C	EtOH	WT	-2.74953	10.1558	1.09422e-11	2.08722e-12
YLR316C	TAD3	S288C	EtOH	WT	-1.30623	3.75151	1.1014e-11	2.10268e-12
YER042W	MXR1	S288C	EtOH	WT	-1.72832	6.15245	1.11045e-11	2.12171e-12
YKL165C	MCD4	S288C	EtOH	WT	1.57687	8.02712	1.13638e-11	2.17307e-12
YCR087C-A		S288C	EtOH	WT	-2.37531	4.14842	1.13926e-11	2.18041e-12
YDL100C	GET3	S288C	EtOH	WT	-0.974074	8.35643	1.16649e-11	2.23438e-12
YOL009C	MDM12	S288C	EtOH	WT	1.23585	4.4533	1.18031e-11	2.26273e-12
YKR075C		S288C	EtOH	WT	-2.76689	3.42714	1.18188e-11	2.26763e-12
YNL098C	RAS2	S288C	EtOH	WT	0.86405	8.01567	1.19707e-11	2.29867e-12
YGR254W	ENO1	S288C	EtOH	WT	4.9612	12.9799	1.21739e-11	2.34153e-12
YNL063W	MTQ1	S288C	EtOH	WT	1.77275	4.25883	1.21739e-11	2.34161e-12
YDL051W	LHP1	S288C	EtOH	WT	-2.21985	6.83604	1.21739e-11	2.34353e-12
YLR326W		S288C	EtOH	WT	1.42191	3.75087	1.2328e-11	2.37515e-12
YFL002W-A		S288C	EtOH	WT	3.30691	7.00146	1.24743e-11	2.40733e-12
YGR161W-B		S288C	EtOH	WT	3.30691	7.00146	1.24743e-11	2.40733e-12
YBL042C	FUI1	S288C	EtOH	WT	-2.95895	6.78581	1.26728e-11	2.44765e-12
YPL196W	OXR1	S288C	EtOH	WT	1.11471	5.49817	1.2683e-11	2.45164e-12
YDR110W	FOB1	S288C	EtOH	WT	-1.36334	4.87254	1.26996e-11	2.45687e-12
YJR097W	JJJ3	S288C	EtOH	WT	-2.42401	2.73499	1.30171e-11	2.52038e-12
YOR020C	HSP10	S288C	EtOH	WT	1.82082	8.12716	1.31109e-11	2.54062e-12
YMR247C	RKR1	S288C	EtOH	WT	-1.00522	6.7266	1.34547e-11	2.60939e-12
YPR047W	MSF1	S288C	EtOH	WT	1.99072	5.4717	1.35905e-11	2.63789e-12
YBR161W	CSH1	S288C	EtOH	WT	1.32641	4.45093	1.39155e-11	2.7032e-12
YDL091C	UBX3	S288C	EtOH	WT	1.42521	5.69624	1.40585e-11	2.73322e-12
YHR202W		S288C	EtOH	WT	1.28773	4.84694	1.41452e-11	2.75233e-12
YHR010W	RPL27A	S288C	EtOH	WT	-2.26314	9.18437	1.42498e-11	2.77496e-12
YDR221W	GTB1	S288C	EtOH	WT	-0.884636	6.17153	1.43138e-11	2.7897e-12
YLR034C	SMF3	S288C	EtOH	WT	1.69054	8.19267	1.44911e-11	2.82658e-12
YDR116C	MRPL1	S288C	EtOH	WT	1.25791	5.66482	1.45684e-11	2.84397e-12
YLR257W		S288C	EtOH	WT	1.75847	8.11287	1.45696e-11	2.84653e-12
YKL101W	HSL1	S288C	EtOH	WT	-1.51097	7.8131	1.466e-11	2.86654e-12
YGR177C	ATF2	S288C	EtOH	WT	-1.98846	5.52674	1.46762e-11	2.87204e-12
YMR212C	EFR3	S288C	EtOH	WT	-1.17533	6.87463	1.52255e-11	2.98197e-12
YNR029C		S288C	EtOH	WT	-0.992369	4.94746	1.54921e-11	3.03664e-12
YGL195W	GCN1	S288C	EtOH	WT	-1.5944	8.82597	1.58368e-11	3.10673e-12
YHR176W	FMO1	S288C	EtOH	WT	1.84618	4.85639	1.60959e-11	3.16013e-12
YGR034W	RPL26B	S288C	EtOH	WT	-2.6412	9.18328	1.61221e-11	3.16785e-12
YNR015W	SMM1	S288C	EtOH	WT	-1.64221	5.46043	1.66168e-11	3.26815e-12
YOR073W	SGO1	S288C	EtOH	WT	-2.37759	4.38632	1.66168e-11	3.27036e-12
YDL082W	RPL13A	S288C	EtOH	WT	-3.15334	8.62047	1.68914e-11	3.3271e-12
YJL208C	NUC1	S288C	EtOH	WT	-1.89699	5.21706	1.69734e-11	3.34594e-12
YDL131W	LYS21	S288C	EtOH	WT	-1.34902	7.41199	1.70237e-11	3.35858e-12
YLR006C	SSK1	S288C	EtOH	WT	0.974103	6.47571	1.73566e-11	3.42703e-12
YPR129W	SCD6	S288C	EtOH	WT	-0.950668	6.69485	1.76228e-11	3.48241e-12
YER113C	TMN3	S288C	EtOH	WT	-1.14829	6.30113	1.76739e-11	3.49531e-12
YOR003W	YSP3	S288C	EtOH	WT	1.50597	4.27371	1.78459e-11	3.53218e-12
YOR355W	GDS1	S288C	EtOH	WT	-1.88515	8.01746	1.81259e-11	3.59049e-12
YNL042W	BOP3	S288C	EtOH	WT	1.36332	4.59858	1.84069e-11	3.64909e-12
YPL097W	MSY1	S288C	EtOH	WT	1.4171	5.24731	1.92912e-11	3.82833e-12
YCL029C	BIK1	S288C	EtOH	WT	-1.40602	4.82392	1.92912e-11	3.83056e-12
YJR070C	LIA1	S288C	EtOH	WT	-3.175	7.34499	1.94999e-11	3.8751e-12
YHR186C	KOG1	S288C	EtOH	WT	-0.863652	6.42192	1.97447e-11	3.9269e-12
YDR415C		S288C	EtOH	WT	0.807413	5.73227	2.00291e-11	3.98665e-12
YDR412W	RRP17	S288C	EtOH	WT	-2.78841	5.08692	2.03308e-11	4.04994e-12
YFR001W	LOC1	S288C	EtOH	WT	-3.03097	5.17484	2.06108e-11	4.10902e-12
YBR003W	COQ1	S288C	EtOH	WT	1.25108	6.67961	2.06192e-11	4.11398e-12
YJR103W	URA8	S288C	EtOH	WT	2.26137	7.31306	2.11602e-11	4.2253e-12
YBR263W	SHM1	S288C	EtOH	WT	-1.98573	7.83071	2.12762e-11	4.25234e-12
YDR229W	IVY1	S288C	EtOH	WT	1.02128	5.4972	2.12762e-11	4.25524e-12
YBR177C	EHT1	S288C	EtOH	WT	1.75838	7.7724	2.13393e-11	4.27126e-12
YKR058W	GLG1	S288C	EtOH	WT	2.02813	5.51024	2.20755e-11	4.42214e-12
YMR189W	GCV2	S288C	EtOH	WT	-1.87964	7.19127	2.24291e-11	4.49656e-12
YNL162W-A		S288C	EtOH	WT	-5.24005	1.28844	2.25727e-11	4.52894e-12
YMR081C	ISF1	S288C	EtOH	WT	3.30812	2.83597	2.27657e-11	4.57129e-12
YFL002C	SPB4	S288C	EtOH	WT	-1.90864	5.59913	2.30223e-11	4.62649e-12
YNL123W	NMA111	S288C	EtOH	WT	-1.30818	7.19499	2.33572e-11	4.69752e-12
YJL025W	RRN7	S288C	EtOH	WT	-1.7087	4.45377	2.34115e-11	4.71217e-12
YGL259W	YPS5	S288C	EtOH	WT	3.92419	2.51322	2.36886e-11	4.77172e-12
YBR186W	PCH2	S288C	EtOH	WT	3.43276	1.31025	2.45624e-11	4.95166e-12
YKL196C	YKT6	S288C	EtOH	WT	-1.30752	6.81388	2.48771e-11	5.01907e-12
YEL056W	HAT2	S288C	EtOH	WT	0.684114	6.34167	2.48926e-11	5.02615e-12
YDL209C	CWC2	S288C	EtOH	WT	-1.86868	3.3168	2.54883e-11	5.15051e-12
YOR293W	RPS10A	S288C	EtOH	WT	-2.67284	9.28555	2.55477e-11	5.16658e-12
YBR172C	SMY2	S288C	EtOH	WT	-1.48512	6.71602	2.57461e-11	5.21081e-12
YOR224C	RPB8	S288C	EtOH	WT	-2.26633	6.67156	2.58533e-11	5.23664e-12
YHR195W	NVJ1	S288C	EtOH	WT	1.02815	5.79428	2.70112e-11	5.47547e-12
YIL042C	PKP1	S288C	EtOH	WT	1.99487	4.24171	2.70196e-11	5.48148e-12
YPL222C-A		S288C	EtOH	WT	7.29933	-0.179874	2.78262e-11	5.64956e-12
YDR086C	SSS1	S288C	EtOH	WT	-1.58618	5.82443	2.84977e-11	5.79044e-12
YJR084W		S288C	EtOH	WT	0.991886	4.69984	2.8507e-11	5.79687e-12
YPL222W	FMP40	S288C	EtOH	WT	1.98432	6.08733	2.85508e-11	5.81033e-12
YDL057W		S288C	EtOH	WT	1.38565	3.6202	2.94491e-11	5.99785e-12
YLR359W	ADE13	S288C	EtOH	WT	-2.21854	8.10581	2.95433e-11	6.02174e-12
YBR015C	MNN2	S288C	EtOH	WT	-1.00521	7.86115	2.99777e-11	6.11506e-12
YDR210W-B		S288C	EtOH	WT	3.27288	7.41527	3.01964e-11	6.16791e-12
YDR539W	FDC1	S288C	EtOH	WT	0.950721	6.11103	3.01964e-11	6.16932e-12
YJL201W	ECM25	S288C	EtOH	WT	0.977239	6.19931	3.12251e-11	6.38446e-12
YKL020C	SPT23	S288C	EtOH	WT	1.0047	7.09718	3.12876e-11	6.40224e-12
YMR058W	FET3	S288C	EtOH	WT	-2.29842	9.74386	3.28486e-11	6.72689e-12
YER001W	MNN1	S288C	EtOH	WT	-1.97071	6.87323	3.34978e-11	6.86518e-12
YNL317W	PFS2	S288C	EtOH	WT	1.02418	5.32056	3.40279e-11	6.97925e-12
YAR018C	KIN3	S288C	EtOH	WT	-1.52898	4.23601	3.40604e-11	6.99134e-12
YEL043W		S288C	EtOH	WT	-0.908802	7.15883	3.49892e-11	7.18758e-12
YPL053C	KTR6	S288C	EtOH	WT	-0.816707	6.64004	3.5116e-11	7.21922e-12
YBL080C	PET112	S288C	EtOH	WT	1.49912	4.45467	3.56515e-11	7.33778e-12
YLR249W	YEF3	S288C	EtOH	WT	-3.70432	12.3474	3.56515e-11	7.34068e-12
YEL054C	RPL12A	S288C	EtOH	WT	-2.34315	9.58232	3.57404e-11	7.36468e-12
YHR046C	INM1	S288C	EtOH	WT	2.12534	6.01618	3.57931e-11	7.38126e-12
YHR143W-A	RPC10	S288C	EtOH	WT	-2.99564	3.40608	3.60062e-11	7.43095e-12
YDR397C	NCB2	S288C	EtOH	WT	-1.7671	4.6872	3.65551e-11	7.55005e-12
YGL056C	SDS23	S288C	EtOH	WT	-0.854336	6.60034	3.69127e-11	7.62981e-12
YKL212W	SAC1	S288C	EtOH	WT	-0.986007	8.01674	3.89474e-11	8.05658e-12
YGR148C	RPL24B	S288C	EtOH	WT	-1.85343	9.44797	3.98558e-11	8.25085e-12
YPL168W	MRX4	S288C	EtOH	WT	1.26392	4.36983	4.1802e-11	8.66041e-12
YLR343W	GAS2	S288C	EtOH	WT	-2.28191	3.02854	4.22446e-11	8.75884e-12
YGR116W	SPT6	S288C	EtOH	WT	-1.24166	8.2414	4.41275e-11	9.15628e-12
YGR256W	GND2	S288C	EtOH	WT	2.88195	6.01827	4.46948e-11	9.28113e-12
YDR249C		S288C	EtOH	WT	1.57422	4.41836	4.48212e-11	9.31452e-12
YMR038C	CCS1	S288C	EtOH	WT	-1.17626	6.86644	4.50035e-11	9.35957e-12
YFR037C	RSC8	S288C	EtOH	WT	-1.01981	6.88929	4.65978e-11	9.69858e-12
YER007C-A	TMA20	S288C	EtOH	WT	-1.18759	6.10037	4.67014e-11	9.72759e-12
YDR364C	CDC40	S288C	EtOH	WT	-1.19591	4.63059	4.6895e-11	9.77541e-12
YER056C-A	RPL34A	S288C	EtOH	WT	-2.06278	8.63359	4.69825e-11	9.80112e-12
YCL047C	POF1	S288C	EtOH	WT	1.62247	4.09119	4.78115e-11	9.98169e-12
YGL076C	RPL7A	S288C	EtOH	WT	-3.11088	10.0966	4.82967e-11	1.00907e-11
YMR318C	ADH6	S288C	EtOH	WT	-1.27652	8.43257	5.03656e-11	1.0531e-11
YLL029W	FRA1	S288C	EtOH	WT	1.1319	7.85132	5.08777e-11	1.06462e-11
YGL166W	CUP2	S288C	EtOH	WT	2.16942	4.71638	5.08915e-11	1.0661e-11
YGR088W	CTT1	S288C	EtOH	WT	3.71845	8.4936	5.08915e-11	1.06653e-11
YML073C	RPL6A	S288C	EtOH	WT	-2.16379	9.48203	5.10838e-11	1.07137e-11
YGR202C	PCT1	S288C	EtOH	WT	1.46306	6.30716	5.14414e-11	1.0797e-11
YPR102C	RPL11A	S288C	EtOH	WT	-1.87645	9.73053	5.36256e-11	1.12639e-11
YJL083W	TAX4	S288C	EtOH	WT	1.2278	5.17858	5.40171e-11	1.13548e-11
YBR102C	EXO84	S288C	EtOH	WT	-1.11528	5.76019	5.4817e-11	1.15317e-11
YDR293C	SSD1	S288C	EtOH	WT	0.790316	9.04987	5.53239e-11	1.16509e-11
YMR173W	DDR48	S288C	EtOH	WT	2.28721	9.1435	5.53239e-11	1.1656e-11
YPL100W	ATG21	S288C	EtOH	WT	1.1338	5.57903	5.59651e-11	1.18e-11
YPL166W	ATG29	S288C	EtOH	WT	2.12925	3.93596	5.77185e-11	1.21789e-11
YGR144W	THI4	S288C	EtOH	WT	3.77451	3.27673	5.90441e-11	1.2468e-11
YOL107W		S288C	EtOH	WT	1.41807	5.58536	6.01514e-11	1.27114e-11
YGR286C	BIO2	S288C	EtOH	WT	-1.28796	4.45674	6.17184e-11	1.30524e-11
YOR361C	PRT1	S288C	EtOH	WT	-1.49192	8.7897	6.2245e-11	1.31737e-11
YIL157C	COA1	S288C	EtOH	WT	1.0856	5.81954	6.29994e-11	1.33434e-11
YJL087C	TRL1	S288C	EtOH	WT	-1.43875	5.21286	6.31278e-11	1.33807e-11
YDL203C	ACK1	S288C	EtOH	WT	-0.847001	5.39923	6.33431e-11	1.34364e-11
YPR143W	RRP15	S288C	EtOH	WT	-2.88534	4.78935	6.37599e-11	1.35412e-11
YFL017C	GNA1	S288C	EtOH	WT	-1.21167	4.28752	6.37599e-11	1.35452e-11
YDR434W	GPI17	S288C	EtOH	WT	-0.740656	6.89782	6.43672e-11	1.36845e-11
YKL189W	HYM1	S288C	EtOH	WT	1.68361	4.93941	6.45197e-11	1.37272e-11
YBR106W	PHO88	S288C	EtOH	WT	-2.00112	8.29648	6.71395e-11	1.42953e-11
YOR049C	RSB1	S288C	EtOH	WT	2.73255	5.62074	6.74981e-11	1.43824e-11
YJL190C	RPS22A	S288C	EtOH	WT	-2.9791	9.56719	6.79621e-11	1.44921e-11
YJR015W		S288C	EtOH	WT	-0.974354	7.26222	6.83126e-11	1.45777e-11
YMR169C	ALD3	S288C	EtOH	WT	2.37328	8.17898	7.23306e-11	1.54467e-11
YMR076C	PDS5	S288C	EtOH	WT	-2.13711	6.16894	7.28313e-11	1.55652e-11
YGR052W	FMP48	S288C	EtOH	WT	4.24141	4.28433	7.3041e-11	1.56217e-11
YNR021W		S288C	EtOH	WT	-1.38163	8.34525	7.38744e-11	1.58117e-11
YAR014C	BUD14	S288C	EtOH	WT	-1.12967	6.2357	7.44991e-11	1.59573e-11
YBR283C	SSH1	S288C	EtOH	WT	-1.26842	9.45322	7.6496e-11	1.63972e-11
YBL084C	CDC27	S288C	EtOH	WT	0.964445	5.71882	7.68027e-11	1.64752e-11
YGR109C	CLB6	S288C	EtOH	WT	-2.34665	3.40615	7.99287e-11	1.71585e-11
YLR068W	FYV7	S288C	EtOH	WT	-4.62358	3.70165	8.02191e-11	1.72337e-11
YCL052C	PBN1	S288C	EtOH	WT	1.04657	6.86219	8.58906e-11	1.84658e-11
YPL165C	SET6	S288C	EtOH	WT	3.43686	0.550907	8.7079e-11	1.87352e-11
YGL082W		S288C	EtOH	WT	0.785661	6.0654	8.71704e-11	1.87687e-11
YOL036W		S288C	EtOH	WT	1.05238	7.19079	8.78139e-11	1.89213e-11
YGR205W	TDA10	S288C	EtOH	WT	1.34683	5.23829	8.90234e-11	1.91961e-11
YPL215W	CBP3	S288C	EtOH	WT	1.07913	5.80491	8.91198e-11	1.92311e-11
YML106W	URA5	S288C	EtOH	WT	-1.9029	8.03234	8.92461e-11	1.92726e-11
YKL120W	OAC1	S288C	EtOH	WT	-1.47833	7.05085	9.07622e-11	1.96145e-11
YBL005W-A		S288C	EtOH	WT	12.7528	3.13167	9.14759e-11	1.97833e-11
YDR338C		S288C	EtOH	WT	1.21333	5.55346	9.25079e-11	2.00213e-11
YDR540C	IRC4	S288C	EtOH	WT	2.92685	2.82799	9.31597e-11	2.01772e-11
YFR028C	CDC14	S288C	EtOH	WT	-0.707143	6.635	9.44419e-11	2.047e-11
YBR126W-B		S288C	EtOH	WT	1.36913	6.01364	9.56021e-11	2.07367e-11
YNR014W		S288C	EtOH	WT	4.17243	5.492	9.57258e-11	2.07787e-11
YMR017W	SPO20	S288C	EtOH	WT	2.3266	1.2383	9.81542e-11	2.13215e-11
YLR114C	AVL9	S288C	EtOH	WT	-1.10552	6.58813	1.00541e-10	2.18561e-11
YER102W	RPS8B	S288C	EtOH	WT	-2.88758	9.66974	1.05437e-10	2.29371e-11
YJL177W	RPL17B	S288C	EtOH	WT	-2.77775	8.82049	1.07936e-10	2.34979e-11
YPL260W	CUB1	S288C	EtOH	WT	1.17751	7.32109	1.08755e-10	2.36936e-11
YDR451C	YHP1	S288C	EtOH	WT	-2.08351	4.20034	1.11776e-10	2.43696e-11
YML104C	MDM1	S288C	EtOH	WT	-1.02172	5.92519	1.11865e-10	2.44069e-11
YPR184W	GDB1	S288C	EtOH	WT	2.043	8.16752	1.1356e-10	2.47949e-11
YOR051C	ETT1	S288C	EtOH	WT	-1.44939	6.31578	1.14603e-10	2.50407e-11
YMR024W	MRPL3	S288C	EtOH	WT	1.2506	6.64597	1.14654e-10	2.50703e-11
YCR027C	RHB1	S288C	EtOH	WT	0.897539	4.59568	1.1878e-10	2.59914e-11
YEL026W	SNU13	S288C	EtOH	WT	-2.96985	7.8994	1.24442e-10	2.72503e-11
YPL119C	DBP1	S288C	EtOH	WT	1.50104	4.2746	1.26125e-10	2.76388e-11
YNL078W	NIS1	S288C	EtOH	WT	-1.37543	4.90517	1.27715e-10	2.80076e-11
YMR145C	NDE1	S288C	EtOH	WT	-1.57635	9.47155	1.28241e-10	2.81434e-11
YDR527W	RBA50	S288C	EtOH	WT	-1.46657	5.53485	1.29039e-10	2.83391e-11
YGL057C	GEP7	S288C	EtOH	WT	1.04297	3.88271	1.29197e-10	2.83944e-11
YPL127C	HHO1	S288C	EtOH	WT	-1.11956	6.31831	1.41866e-10	3.12015e-11
YLR208W	SEC13	S288C	EtOH	WT	-0.981323	7.66292	1.4204e-10	3.12625e-11
YOL126C	MDH2	S288C	EtOH	WT	1.85665	6.78658	1.42466e-10	3.13788e-11
YGR261C	APL6	S288C	EtOH	WT	-1.13906	7.03867	1.4381e-10	3.16977e-11
YDR003W-A		S288C	EtOH	WT	2.46547	3.53661	1.46226e-10	3.22537e-11
YBR164C	ARL1	S288C	EtOH	WT	-1.04481	5.78362	1.46617e-10	3.2365e-11
YHL006W-A		S288C	EtOH	WT	4.09621	0.394555	1.46617e-10	3.23866e-11
YPL243W	SRP68	S288C	EtOH	WT	-1.12879	7.46557	1.52599e-10	3.37324e-11
YER184C	TOG1	S288C	EtOH	WT	1.29665	4.75421	1.53738e-10	3.40088e-11
YMR078C	CTF18	S288C	EtOH	WT	-2.05866	5.20444	1.57225e-10	3.48051e-11
YER185W	PUG1	S288C	EtOH	WT	2.54845	2.16734	1.57286e-10	3.48438e-11
YBR165W	UBS1	S288C	EtOH	WT	1.51774	4.93037	1.62226e-10	3.5964e-11
YBR204C	LDH1	S288C	EtOH	WT	1.47207	5.38541	1.62595e-10	3.60716e-11
YJR014W	TMA22	S288C	EtOH	WT	-1.1435	6.30957	1.63989e-10	3.64072e-11
YLR001C		S288C	EtOH	WT	0.82417	6.30912	1.64565e-10	3.65612e-11
YGR048W	UFD1	S288C	EtOH	WT	1.00507	6.28257	1.66489e-10	3.70153e-11
YCR092C	MSH3	S288C	EtOH	WT	-1.31855	5.3612	1.69071e-10	3.76162e-11
YHR127W		S288C	EtOH	WT	-1.27201	4.33243	1.73496e-10	3.86284e-11
YPR157W	TDA6	S288C	EtOH	WT	2.84108	3.73322	1.81823e-10	4.05115e-11
YDR223W	CRF1	S288C	EtOH	WT	2.7712	2.11578	1.82626e-10	4.07195e-11
YKR026C	GCN3	S288C	EtOH	WT	-1.26592	6.22261	1.83157e-10	4.08671e-11
YPR010C	RPA135	S288C	EtOH	WT	-3.07274	8.81405	1.84002e-10	4.11086e-11
YNL175C	NOP13	S288C	EtOH	WT	-2.65139	6.35471	1.84002e-10	4.11144e-11
YOR131C		S288C	EtOH	WT	0.821699	5.35817	1.9469e-10	4.35335e-11
YPL041C	MRX11	S288C	EtOH	WT	1.51731	4.10078	1.9551e-10	4.37481e-11
YHR007C	ERG11	S288C	EtOH	WT	-2.17932	9.67103	1.96364e-10	4.39706e-11
YCL039W	GID7	S288C	EtOH	WT	1.27766	6.17692	2.01839e-10	4.52432e-11
YDR212W	TCP1	S288C	EtOH	WT	-1.22851	8.20133	2.01839e-10	4.52609e-11
YPL146C	NOP53	S288C	EtOH	WT	-2.80041	5.9923	2.03711e-10	4.57131e-11
YDR093W	DNF2	S288C	EtOH	WT	-0.989637	7.85606	2.05998e-10	4.62591e-11
YML124C	TUB3	S288C	EtOH	WT	-1.17631	7.54412	2.07744e-10	4.66844e-11
YJR129C	EFM3	S288C	EtOH	WT	-1.79093	3.39266	2.08603e-10	4.69108e-11
YLR420W	URA4	S288C	EtOH	WT	-1.10804	6.06523	2.13015e-10	4.79368e-11
YMR206W		S288C	EtOH	WT	4.87601	1.59104	2.13053e-10	4.79794e-11
YKL114C	APN1	S288C	EtOH	WT	-0.913114	5.41661	2.13348e-10	4.808e-11
YLR413W	INA1	S288C	EtOH	WT	-2.03754	8.74565	2.15773e-10	4.86607e-11
YBR082C	UBC4	S288C	EtOH	WT	1.89951	9.21217	2.17262e-10	4.90313e-11
YMR307W	GAS1	S288C	EtOH	WT	-2.5723	10.9217	2.19569e-10	4.95868e-11
YNL049C	SFB2	S288C	EtOH	WT	-0.78696	6.84022	2.23685e-10	5.05521e-11
YKL009W	MRT4	S288C	EtOH	WT	-2.44281	6.62678	2.32328e-10	5.25424e-11
YPL150W		S288C	EtOH	WT	0.665194	6.10821	2.37114e-10	5.36627e-11
YML026C	RPS18B	S288C	EtOH	WT	-2.07926	9.47797	2.38107e-10	5.39254e-11
YPR040W	TIP41	S288C	EtOH	WT	1.118	5.2053	2.52928e-10	5.73224e-11
YHR159W	TDA11	S288C	EtOH	WT	1.00699	4.87437	2.68328e-10	6.08825e-11
YNL154C	YCK2	S288C	EtOH	WT	-0.730809	7.85947	2.68328e-10	6.08981e-11
YGR238C	KEL2	S288C	EtOH	WT	1.43437	4.8374	2.71723e-10	6.17119e-11
YJL100W	LSB6	S288C	EtOH	WT	0.888997	5.47146	2.72125e-10	6.18465e-11
YIL006W	YIA6	S288C	EtOH	WT	1.9432	4.57552	2.74393e-10	6.24057e-11
YPL259C	APM1	S288C	EtOH	WT	0.841935	6.30761	2.75794e-10	6.27685e-11
YJR075W	HOC1	S288C	EtOH	WT	-0.775334	6.86894	2.78799e-10	6.34967e-11
YDR498C	SEC20	S288C	EtOH	WT	0.696094	5.30269	2.96631e-10	6.76054e-11
YFL020C	PAU5	S288C	EtOH	WT	2.71439	2.11616	3.04256e-10	6.93918e-11
YOL105C	WSC3	S288C	EtOH	WT	1.49622	6.27473	3.04807e-10	6.95659e-11
YIL039W	TED1	S288C	EtOH	WT	-1.02604	7.24194	3.065e-10	7.00013e-11
YHR070W	TRM5	S288C	EtOH	WT	-1.66536	5.46645	3.0796e-10	7.03839e-11
YPL277C		S288C	EtOH	WT	2.46032	4.07905	3.12548e-10	7.14822e-11
YDR505C	PSP1	S288C	EtOH	WT	0.723908	7.12916	3.1697e-10	7.25441e-11
YGL088W		S288C	EtOH	WT	3.49988	3.05335	3.19643e-10	7.3207e-11
YEL041W	YEF1	S288C	EtOH	WT	1.88062	4.03361	3.29536e-10	7.55252e-11
YEL040W	UTR2	S288C	EtOH	WT	-1.90197	9.58062	3.32612e-10	7.62832e-11
YNL327W	EGT2	S288C	EtOH	WT	-1.52275	8.94832	3.36694e-10	7.72732e-11
YGL222C	EDC1	S288C	EtOH	WT	1.18882	5.14204	3.40026e-10	7.80921e-11
YDR500C	RPL37B	S288C	EtOH	WT	-1.87602	8.84467	3.47027e-10	7.97554e-11
YIL036W	CST6	S288C	EtOH	WT	1.17149	6.84112	3.4863e-10	8.01795e-11
YJL146W	IDS2	S288C	EtOH	WT	1.13972	4.91057	3.57556e-10	8.22891e-11
YLR447C	VMA6	S288C	EtOH	WT	-0.878653	8.36322	3.6246e-10	8.34757e-11
YJR149W		S288C	EtOH	WT	-1.93205	4.78199	3.6308e-10	8.36763e-11
YKL209C	STE6	S288C	EtOH	WT	1.2528	3.9237	3.67857e-10	8.48359e-11
YGL009C	LEU1	S288C	EtOH	WT	-1.66933	8.58686	3.72885e-10	8.6055e-11
YDR502C	SAM2	S288C	EtOH	WT	-2.05082	8.6275	3.8186e-10	8.81871e-11
YGR271C-A	EFG1	S288C	EtOH	WT	-3.02249	4.28457	3.81973e-10	8.82863e-11
YLR448W	RPL6B	S288C	EtOH	WT	-2.05675	8.99792	3.81973e-10	8.83351e-11
YCR032W	BPH1	S288C	EtOH	WT	-1.08799	5.75932	3.86865e-10	8.9528e-11
YPL264C		S288C	EtOH	WT	2.94717	3.71838	3.90109e-10	9.0341e-11
YOL093W	TRM10	S288C	EtOH	WT	-1.72578	4.6729	3.92298e-10	9.09104e-11
YDR235W	PRP42	S288C	EtOH	WT	1.4398	5.3022	3.98044e-10	9.23056e-11
YER061C	CEM1	S288C	EtOH	WT	0.974738	4.40311	4.06871e-10	9.44174e-11
YNL243W	SLA2	S288C	EtOH	WT	-0.987926	8.19065	4.07504e-10	9.46292e-11
YIL127C	RRT14	S288C	EtOH	WT	-3.62263	4.75178	4.10701e-10	9.54372e-11
YJL011C	RPC17	S288C	EtOH	WT	-2.12609	3.88053	4.16544e-10	9.68615e-11
YOL117W	RRI2	S288C	EtOH	WT	1.52725	4.64237	4.18941e-10	9.74857e-11
YJR011C		S288C	EtOH	WT	1.63433	3.27329	4.206e-10	9.79387e-11
YJL213W		S288C	EtOH	WT	1.23769	7.1922	4.22532e-10	9.84561e-11
YJL061W	NUP82	S288C	EtOH	WT	-0.782045	6.54908	4.2455e-10	9.8994e-11
YGL104C	VPS73	S288C	EtOH	WT	1.94657	6.10045	4.24632e-10	9.90807e-11
YGL180W	ATG1	S288C	EtOH	WT	1.49839	5.82097	4.27767e-10	9.98805e-11
YNL074C	MLF3	S288C	EtOH	WT	0.917549	7.50986	4.31572e-10	1.00838e-10
YFL001W	DEG1	S288C	EtOH	WT	-1.44336	4.89482	4.51304e-10	1.0552e-10
YNL159C	ASI2	S288C	EtOH	WT	1.00365	5.50204	4.56734e-10	1.06863e-10
YGR268C	HUA1	S288C	EtOH	WT	1.85351	5.09571	4.62139e-10	1.08201e-10
YDR111C	ALT2	S288C	EtOH	WT	1.77381	5.43879	4.6356e-10	1.08608e-10
YLR221C	RSA3	S288C	EtOH	WT	-2.1873	5.0326	4.79768e-10	1.12482e-10
YOL072W	THP1	S288C	EtOH	WT	0.970479	5.00492	4.79966e-10	1.12604e-10
YEL069C	HXT13	S288C	EtOH	WT	4.35578	0.683126	4.83535e-10	1.13519e-10
YER006W	NUG1	S288C	EtOH	WT	-1.81477	7.03544	4.84804e-10	1.13894e-10
YDL121C		S288C	EtOH	WT	-1.84886	5.24816	4.87651e-10	1.14641e-10
YGR106C	VOA1	S288C	EtOH	WT	-0.973544	8.72797	5.02703e-10	1.18259e-10
YER162C	RAD4	S288C	EtOH	WT	1.32867	5.10604	5.09636e-10	1.19972e-10
YER028C	MIG3	S288C	EtOH	WT	-1.96064	3.4418	5.10104e-10	1.20163e-10
YOR172W	YRM1	S288C	EtOH	WT	0.86939	5.79632	5.18596e-10	1.22246e-10
YIL029C		S288C	EtOH	WT	2.01516	2.4164	5.19194e-10	1.2247e-10
YJR069C	HAM1	S288C	EtOH	WT	-1.52307	5.02961	5.25147e-10	1.23958e-10
YDR186C	SND1	S288C	EtOH	WT	1.24773	6.95426	5.32045e-10	1.25671e-10
YEL037C	RAD23	S288C	EtOH	WT	-0.965808	7.59364	5.37606e-10	1.2707e-10
YPR164W	MMS1	S288C	EtOH	WT	-1.10713	6.05797	5.51291e-10	1.30393e-10
YLR051C	FCF2	S288C	EtOH	WT	-2.3006	4.59449	5.59655e-10	1.32461e-10
YDR350C	ATP22	S288C	EtOH	WT	0.869354	5.96382	5.6091e-10	1.32847e-10
YGR077C	PEX8	S288C	EtOH	WT	0.899316	6.38789	5.63339e-10	1.33512e-10
YOR138C	RUP1	S288C	EtOH	WT	0.955292	6.29146	5.64663e-10	1.33916e-10
YJL171C	TOH1	S288C	EtOH	WT	2.53694	7.80943	5.65321e-10	1.34162e-10
YMR091C	NPL6	S288C	EtOH	WT	-0.899098	6.1148	5.68071e-10	1.34906e-10
YGL097W	SRM1	S288C	EtOH	WT	-1.78799	6.5857	5.71399e-10	1.35787e-10
YOR242C	SSP2	S288C	EtOH	WT	-3.26483	1.82569	5.78843e-10	1.37669e-10
YDL189W	RBS1	S288C	EtOH	WT	-1.34802	5.72251	5.78843e-10	1.37741e-10
YKL140W	TGL1	S288C	EtOH	WT	1.24794	6.9123	5.81521e-10	1.38471e-10
YDL104C	QRI7	S288C	EtOH	WT	1.29388	3.32408	5.82472e-10	1.3879e-10
YDL212W	SHR3	S288C	EtOH	WT	-1.52946	7.3392	5.85965e-10	1.39716e-10
YMR243C	ZRC1	S288C	EtOH	WT	-1.83506	8.73207	5.86869e-10	1.40025e-10
YOR356W	CIR2	S288C	EtOH	WT	-1.16252	6.37494	5.93462e-10	1.41693e-10
YGR122W		S288C	EtOH	WT	1.21394	4.81146	6.14747e-10	1.46873e-10
YPR145C-A		S288C	EtOH	WT	4.80796	-0.654524	6.20593e-10	1.48368e-10
YJL081C	ARP4	S288C	EtOH	WT	-1.10728	6.24062	6.21619e-10	1.48713e-10
YPL159C	PET20	S288C	EtOH	WT	1.42905	5.55982	6.36838e-10	1.52455e-10
YDR062W	LCB2	S288C	EtOH	WT	-0.991705	8.47677	6.41546e-10	1.53685e-10
YDL075W	RPL31A	S288C	EtOH	WT	-2.02671	9.52333	6.4937e-10	1.55662e-10
YCR024C	SLM5	S288C	EtOH	WT	1.47221	5.52065	6.68511e-10	1.60357e-10
YGR129W	SYF2	S288C	EtOH	WT	-2.73426	2.85039	6.82459e-10	1.63829e-10
YDR125C	ECM18	S288C	EtOH	WT	1.18587	3.71003	6.82459e-10	1.63921e-10
YCL048W	SPS22	S288C	EtOH	WT	4.02051	0.0325109	6.84661e-10	1.64559e-10
YDR265W	PEX10	S288C	EtOH	WT	1.11844	4.74908	6.93297e-10	1.66745e-10
YMR278W	PRM15	S288C	EtOH	WT	1.00652	6.18173	7.03863e-10	1.69399e-10
YBL064C	PRX1	S288C	EtOH	WT	1.8513	7.9122	7.27776e-10	1.7527e-10
YFL011W	HXT10	S288C	EtOH	WT	4.0908	-0.252661	7.37165e-10	1.77649e-10
YOL049W	GSH2	S288C	EtOH	WT	-1.20616	7.72198	7.3906e-10	1.78223e-10
YJR025C	BNA1	S288C	EtOH	WT	1.58454	4.62394	7.47037e-10	1.80266e-10
YJL035C	TAD2	S288C	EtOH	WT	1.62301	3.88073	7.50308e-10	1.81175e-10
YPL015C	HST2	S288C	EtOH	WT	1.46584	7.17625	7.51374e-10	1.81552e-10
YDR025W	RPS11A	S288C	EtOH	WT	-2.79957	9.47722	7.55472e-10	1.82663e-10
YJR106W	ECM27	S288C	EtOH	WT	1.19876	5.63942	7.62758e-10	1.84546e-10
YOL059W	GPD2	S288C	EtOH	WT	2.23482	9.30523	7.72772e-10	1.87092e-10
YIL072W	HOP1	S288C	EtOH	WT	2.44786	2.09514	7.76289e-10	1.88067e-10
YHR039C	MSC7	S288C	EtOH	WT	-1.58095	8.14914	7.82193e-10	1.89623e-10
YHL034C	SBP1	S288C	EtOH	WT	-0.681949	8.75731	7.94026e-10	1.92618e-10
YDR262W		S288C	EtOH	WT	0.918445	5.0789	8.05455e-10	1.95519e-10
YPL135W	ISU1	S288C	EtOH	WT	2.01081	7.86372	8.49449e-10	2.06334e-10
YGR214W	RPS0A	S288C	EtOH	WT	-2.74063	9.91015	8.49808e-10	2.06556e-10
YCL026C-B	HBN1	S288C	EtOH	WT	2.22401	7.43895	8.58432e-10	2.08789e-10
YNL164C	IBD2	S288C	EtOH	WT	-1.22881	4.03592	8.65038e-10	2.10534e-10
YOR209C	NPT1	S288C	EtOH	WT	-0.819721	7.40836	8.67895e-10	2.11368e-10
YOL082W	ATG19	S288C	EtOH	WT	1.24053	6.61172	8.8654e-10	2.1605e-10
YOR332W	VMA4	S288C	EtOH	WT	-0.763879	8.29881	8.97376e-10	2.18834e-10
YLR020C	YEH2	S288C	EtOH	WT	-0.754252	6.03787	8.98519e-10	2.19256e-10
YPR121W	THI22	S288C	EtOH	WT	1.50101	3.36108	9.21106e-10	2.24914e-10
YEL029C	BUD16	S288C	EtOH	WT	-0.939996	4.66651	9.48141e-10	2.31739e-10
YBL101C	ECM21	S288C	EtOH	WT	0.854002	6.43768	9.48141e-10	2.31818e-10
YJL078C	PRY3	S288C	EtOH	WT	-1.80269	8.52275	9.54966e-10	2.33639e-10
YOL130W	ALR1	S288C	EtOH	WT	-1.25119	6.43438	1.00901e-09	2.47021e-10
YJL167W	ERG20	S288C	EtOH	WT	-0.814428	8.59846	1.02148e-09	2.50237e-10
YER172C	BRR2	S288C	EtOH	WT	-0.976423	6.7815	1.03455e-09	2.53606e-10
YPR001W	CIT3	S288C	EtOH	WT	2.29474	2.35923	1.05372e-09	2.58473e-10
YMR087W		S288C	EtOH	WT	1.3073	4.76618	1.05914e-09	2.5997e-10
YCR034W	ELO2	S288C	EtOH	WT	-2.60381	7.8851	1.06475e-09	2.61516e-10
YDL191W	RPL35A	S288C	EtOH	WT	-1.71657	9.05193	1.07709e-09	2.64721e-10
YIL105C	SLM1	S288C	EtOH	WT	1.0236	6.16536	1.105e-09	2.71757e-10
YMR107W	SPG4	S288C	EtOH	WT	4.73514	1.46858	1.10725e-09	2.72607e-10
YLR291C	GCD7	S288C	EtOH	WT	-0.9454	6.78416	1.10725e-09	2.72663e-10
YJL131C	AIM23	S288C	EtOH	WT	1.97538	4.78184	1.10808e-09	2.73129e-10
YLL023C	POM33	S288C	EtOH	WT	2.15416	7.95464	1.10808e-09	2.73221e-10
YBL086C		S288C	EtOH	WT	1.5423	5.7878	1.11674e-09	2.75534e-10
YHL033C	RPL8A	S288C	EtOH	WT	-2.93156	8.91347	1.1236e-09	2.77405e-10
YIL069C	RPS24B	S288C	EtOH	WT	-2.47741	8.52311	1.13593e-09	2.80632e-10
YNL015W	PBI2	S288C	EtOH	WT	2.45111	5.66798	1.13633e-09	2.80911e-10
YJL117W	PHO86	S288C	EtOH	WT	-0.871534	7.32989	1.14087e-09	2.82215e-10
YGR223C	HSV2	S288C	EtOH	WT	0.834596	5.84903	1.22902e-09	3.04217e-10
YLR243W	GPN3	S288C	EtOH	WT	-1.4084	5.1647	1.23225e-09	3.05212e-10
YJR123W	RPS5	S288C	EtOH	WT	-2.05561	11.2613	1.2355e-09	3.06214e-10
YDR197W	CBS2	S288C	EtOH	WT	1.22536	5.35494	1.25952e-09	3.12369e-10
YGL177W		S288C	EtOH	WT	3.53535	1.06738	1.27079e-09	3.15367e-10
YNL167C	SKO1	S288C	EtOH	WT	1.19634	6.86771	1.27455e-09	3.16502e-10
YDL216C	RRI1	S288C	EtOH	WT	1.54396	3.90837	1.28701e-09	3.19803e-10
YNL282W	POP3	S288C	EtOH	WT	-2.20903	2.6392	1.30701e-09	3.2498e-10
YER096W	SHC1	S288C	EtOH	WT	2.18905	4.5483	1.31207e-09	3.26448e-10
YJL198W	PHO90	S288C	EtOH	WT	-2.23085	7.20227	1.32258e-09	3.29273e-10
YFL052W	ZNF1	S288C	EtOH	WT	3.64649	3.49779	1.33919e-09	3.33622e-10
YEL053C	MAK10	S288C	EtOH	WT	-1.4135	5.61899	1.35381e-09	3.37481e-10
YOL156W	HXT11	S288C	EtOH	WT	3.54962	0.815748	1.35547e-09	3.38111e-10
YIL004C	BET1	S288C	EtOH	WT	-1.30034	3.76079	1.39473e-09	3.48127e-10
YIR012W	SQT1	S288C	EtOH	WT	-1.81129	6.57388	1.4111e-09	3.52437e-10
YIR031C	DAL7	S288C	EtOH	WT	1.42534	4.30235	1.41588e-09	3.53856e-10
YJL197W	UBP12	S288C	EtOH	WT	-0.75662	6.82983	1.46774e-09	3.67053e-10
YOR020W-A		S288C	EtOH	WT	1.65371	4.80777	1.46808e-09	3.6737e-10
YPL068C		S288C	EtOH	WT	-1.89277	3.90612	1.49936e-09	3.75439e-10
YBR250W	SPO23	S288C	EtOH	WT	2.13271	1.82224	1.50296e-09	3.76578e-10
YOL052C-A	DDR2	S288C	EtOH	WT	6.02861	6.44889	1.51765e-09	3.80502e-10
YLL048C	YBT1	S288C	EtOH	WT	-0.955014	8.86873	1.53859e-09	3.85997e-10
YJR032W	CPR7	S288C	EtOH	WT	-1.20512	5.54572	1.57604e-09	3.95643e-10
YGL207W	SPT16	S288C	EtOH	WT	-1.20896	8.56972	1.60726e-09	4.03739e-10
YNR064C		S288C	EtOH	WT	3.0838	1.03974	1.62338e-09	4.08045e-10
YML098W	TAF13	S288C	EtOH	WT	-1.47981	3.71574	1.64392e-09	4.1347e-10
YGL211W	NCS6	S288C	EtOH	WT	-1.2821	5.23278	1.68037e-09	4.22908e-10
YPR117W		S288C	EtOH	WT	0.865853	6.62522	1.71913e-09	4.32936e-10
YGR197C	SNG1	S288C	EtOH	WT	1.76802	6.37381	1.75246e-09	4.41609e-10
YDL122W	UBP1	S288C	EtOH	WT	-1.2836	7.85019	1.77241e-09	4.46918e-10
YOR241W	MET7	S288C	EtOH	WT	-0.680848	6.19446	1.77258e-09	4.47245e-10
YBR185C	MBA1	S288C	EtOH	WT	1.15617	5.69916	1.81931e-09	4.59324e-10
YGL237C	HAP2	S288C	EtOH	WT	1.218	4.56118	1.84636e-09	4.66448e-10
YFR055W	IRC7	S288C	EtOH	WT	-1.37614	5.64899	1.85734e-09	4.69598e-10
YPL198W	RPL7B	S288C	EtOH	WT	-2.75893	8.36815	1.85734e-09	4.69815e-10
YNL036W	NCE103	S288C	EtOH	WT	3.02517	9.49437	1.88777e-09	4.77815e-10
YIL043C	CBR1	S288C	EtOH	WT	-1.42926	7.92633	1.90909e-09	4.83514e-10
YCR099C		S288C	EtOH	WT	1.65829	2.45476	1.92182e-09	4.87045e-10
YIL020C	HIS6	S288C	EtOH	WT	-0.98768	5.08774	1.92872e-09	4.89102e-10
YGL121C	GPG1	S288C	EtOH	WT	2.58544	2.83263	1.96484e-09	4.98573e-10
YKL204W	EAP1	S288C	EtOH	WT	0.707608	6.91077	1.98612e-09	5.04525e-10
YDR238C	SEC26	S288C	EtOH	WT	-0.709542	8.82867	1.98612e-09	5.04608e-10
YER093C-A	AIM11	S288C	EtOH	WT	1.61439	3.39368	2.02028e-09	5.13609e-10
YGR007W	ECT1	S288C	EtOH	WT	-0.625078	5.99993	2.03463e-09	5.17582e-10
YKL082C	RRP14	S288C	EtOH	WT	-2.74209	6.03514	2.06194e-09	5.24856e-10
YNL124W	NAF1	S288C	EtOH	WT	-1.46918	5.41529	2.09466e-09	5.33521e-10
YPR132W	RPS23B	S288C	EtOH	WT	-2.6976	9.38893	2.11463e-09	5.38944e-10
YNL010W		S288C	EtOH	WT	-1.78138	6.87239	2.11703e-09	5.39894e-10
YGR289C	MAL11	S288C	EtOH	WT	1.77296	3.64825	2.13508e-09	5.44836e-10
YPR097W		S288C	EtOH	WT	-0.982843	6.64508	2.17607e-09	5.55645e-10
YJR145C	RPS4A	S288C	EtOH	WT	-2.50215	10.3098	2.18034e-09	5.57083e-10
YDR353W	TRR1	S288C	EtOH	WT	-1.06887	10.5773	2.19987e-09	5.62422e-10
YLR436C	ECM30	S288C	EtOH	WT	0.820535	7.28172	2.2711e-09	5.80995e-10
YML029W	USA1	S288C	EtOH	WT	1.03707	6.65593	2.27902e-09	5.83385e-10
YOL116W	MSN1	S288C	EtOH	WT	0.887584	5.09172	2.28208e-09	5.84532e-10
YNL097W-A		S288C	EtOH	WT	7.81313	-1.45217	2.29863e-09	5.89138e-10
YKR086W	PRP16	S288C	EtOH	WT	-1.1315	5.28844	2.34412e-09	6.01172e-10
YDR390C	UBA2	S288C	EtOH	WT	-1.03809	6.17348	2.35059e-09	6.03205e-10
YAR008W	SEN34	S288C	EtOH	WT	-1.24094	3.95817	2.37041e-09	6.08735e-10
YNL237W	YTP1	S288C	EtOH	WT	2.17065	5.16942	2.37041e-09	6.09049e-10
YLR441C	RPS1A	S288C	EtOH	WT	-2.10291	10.0082	2.38198e-09	6.124e-10
YOR205C	GEP3	S288C	EtOH	WT	-1.60506	4.9479	2.40601e-09	6.18963e-10
YKR052C	MRS4	S288C	EtOH	WT	1.27289	6.30437	2.41217e-09	6.20931e-10
YNL291C	MID1	S288C	EtOH	WT	-0.866061	6.13664	2.41735e-09	6.22651e-10
YJR046W	TAH11	S288C	EtOH	WT	1.95756	6.45804	2.48008e-09	6.39203e-10
YGL215W	CLG1	S288C	EtOH	WT	-0.945833	7.9486	2.48903e-09	6.41908e-10
YHL020C	OPI1	S288C	EtOH	WT	1.33665	5.34264	2.49648e-09	6.44228e-10
YKL006W	RPL14A	S288C	EtOH	WT	-2.3263	9.32272	2.51013e-09	6.48149e-10
YER039C-A		S288C	EtOH	WT	3.39349	1.66569	2.51239e-09	6.49135e-10
YLR321C	SFH1	S288C	EtOH	WT	-0.839111	5.32423	2.53172e-09	6.54532e-10
YHR035W	NEL1	S288C	EtOH	WT	1.45202	3.65741	2.57678e-09	6.66593e-10
YCL058W-A	ADF1	S288C	EtOH	WT	-3.679	2.26655	2.58355e-09	6.68756e-10
YAL044C	GCV3	S288C	EtOH	WT	-1.61704	6.2665	2.61556e-09	6.77458e-10
YFR020W	CSS2	S288C	EtOH	WT	1.41297	4.56475	2.7218e-09	7.05412e-10
YOL111C	MDY2	S288C	EtOH	WT	0.799035	6.24036	2.73172e-09	7.08821e-10
YBL072C	RPS8A	S288C	EtOH	WT	-2.24105	10.2333	2.73172e-09	7.08854e-10
YLR311C		S288C	EtOH	WT	6.014	0.252187	2.74021e-09	7.11492e-10
YJL054W	TIM54	S288C	EtOH	WT	-1.10281	6.64292	2.76946e-09	7.19529e-10
YOL014W		S288C	EtOH	WT	2.06239	6.05716	2.78402e-09	7.23757e-10
YER020W	GPA2	S288C	EtOH	WT	1.5876	6.2764	2.79346e-09	7.26656e-10
YOR350C	MNE1	S288C	EtOH	WT	0.957059	4.81432	2.85039e-09	7.4192e-10
YFL027C	GYP8	S288C	EtOH	WT	1.09312	4.39896	2.87562e-09	7.48946e-10
YDL019C	OSH2	S288C	EtOH	WT	0.839074	8.12505	2.88545e-09	7.51965e-10
YBL100W-B		S288C	EtOH	WT	2.70564	5.51538	2.96556e-09	7.73315e-10
YOL028C	YAP7	S288C	EtOH	WT	-1.18392	4.48667	2.99638e-09	7.8183e-10
YGL228W	SHE10	S288C	EtOH	WT	-0.793783	7.3599	3.01811e-09	7.87982e-10
YNL121C	TOM70	S288C	EtOH	WT	-0.827826	8.01836	3.04025e-09	7.94247e-10
YDR436W	PPZ2	S288C	EtOH	WT	1.0393	6.34332	3.08972e-09	8.07664e-10
YML082W		S288C	EtOH	WT	-1.15202	5.5067	3.09716e-09	8.10101e-10
YML007W	YAP1	S288C	EtOH	WT	-1.22238	7.99749	3.10791e-09	8.13409e-10
YBR275C	RIF1	S288C	EtOH	WT	-1.49236	5.79208	3.1133e-09	8.15318e-10
YDR242W	AMD2	S288C	EtOH	WT	1.43989	3.46378	3.16543e-09	8.29474e-10
YGR251W	NOP19	S288C	EtOH	WT	-1.66709	3.09701	3.33503e-09	8.74447e-10
YLR048W	RPS0B	S288C	EtOH	WT	-2.84512	10.4812	3.37274e-09	8.8504e-10
YPL265W	DIP5	S288C	EtOH	WT	1.43603	9.01294	3.37274e-09	8.85411e-10
YER156C		S288C	EtOH	WT	-2.13307	6.42169	3.38699e-09	8.89692e-10
YJL036W	SNX4	S288C	EtOH	WT	1.23895	6.19357	3.44927e-09	9.06601e-10
YFL026W	STE2	S288C	EtOH	WT	1.58018	2.85813	3.45505e-09	9.09094e-10
YGR062C	COX18	S288C	EtOH	WT	1.57097	4.67062	3.45505e-09	9.09224e-10
YJR132W	NMD5	S288C	EtOH	WT	-1.04714	6.70123	3.48864e-09	9.18619e-10
YBR141C	BMT2	S288C	EtOH	WT	-2.15808	3.05799	3.51919e-09	9.27225e-10
YDR169C	STB3	S288C	EtOH	WT	1.28115	6.31267	3.54815e-09	9.35422e-10
YBR298C	MAL31	S288C	EtOH	WT	1.66957	5.39738	3.63959e-09	9.60108e-10
YPL239W	YAR1	S288C	EtOH	WT	1.7168	5.91752	3.67301e-09	9.69511e-10
YLR440C	SEC39	S288C	EtOH	WT	-0.954095	5.81633	3.70427e-09	9.78352e-10
YOR269W	PAC1	S288C	EtOH	WT	1.04349	4.56817	3.76063e-09	9.93838e-10
YMR009W	ADI1	S288C	EtOH	WT	1.40887	5.62133	3.81118e-09	1.00811e-09
YHR069C	RRP4	S288C	EtOH	WT	-1.24658	5.41132	3.81118e-09	1.00841e-09
YBR245C	ISW1	S288C	EtOH	WT	-0.719083	7.03298	3.81248e-09	1.00936e-09
YDR124W		S288C	EtOH	WT	2.31766	1.58963	3.83166e-09	1.01505e-09
YDR425W	SNX41	S288C	EtOH	WT	1.49937	5.57762	3.87462e-09	1.02705e-09
YIL073C	SPO22	S288C	EtOH	WT	2.37306	2.27861	3.90078e-09	1.03461e-09
YGR285C	ZUO1	S288C	EtOH	WT	-1.41452	8.92158	3.93987e-09	1.0456e-09
YFL030W	AGX1	S288C	EtOH	WT	2.93157	5.87013	4.00645e-09	1.06391e-09
YKL144C	RPC25	S288C	EtOH	WT	-1.81614	4.33014	4.03824e-09	1.073e-09
YOR132W	VPS17	S288C	EtOH	WT	0.753714	7.05994	4.05327e-09	1.07764e-09
YKL145W	RPT1	S288C	EtOH	WT	-0.680886	8.26894	4.06402e-09	1.08115e-09
YMR056C	AAC1	S288C	EtOH	WT	3.12397	3.65595	4.11685e-09	1.09586e-09
YJL103C	GSM1	S288C	EtOH	WT	1.75297	4.46712	4.14134e-09	1.10304e-09
YIR018C-A		S288C	EtOH	WT	5.5184	-1.21484	4.43359e-09	1.18158e-09
YDL042C	SIR2	S288C	EtOH	WT	-1.1398	4.99569	4.51238e-09	1.2033e-09
YPR150W		S288C	EtOH	WT	4.42762	0.749613	4.51802e-09	1.20552e-09
YFR034C	PHO4	S288C	EtOH	WT	-2.18736	4.93947	4.53358e-09	1.21086e-09
YNL287W	SEC21	S288C	EtOH	WT	-0.78587	8.91872	4.53358e-09	1.21112e-09
YBR048W	RPS11B	S288C	EtOH	WT	-1.9369	9.68355	4.61436e-09	1.23344e-09
YDR411C	DFM1	S288C	EtOH	WT	1.2071	6.53435	4.61865e-09	1.23532e-09
YCL018W	LEU2	S288C	EtOH	WT	1.35339	9.2836	4.64149e-09	1.24217e-09
YOL004W	SIN3	S288C	EtOH	WT	-0.850171	8.06411	4.66157e-09	1.24829e-09
YEL036C	ANP1	S288C	EtOH	WT	-1.53662	6.94122	4.72328e-09	1.26557e-09
YHR077C	NMD2	S288C	EtOH	WT	-1.38209	6.725	4.74681e-09	1.2727e-09
YFL003C	MSH4	S288C	EtOH	WT	1.83403	1.6477	4.74681e-09	1.27339e-09
YNL214W	PEX17	S288C	EtOH	WT	1.57777	4.55562	4.76485e-09	1.27899e-09
YGL238W	CSE1	S288C	EtOH	WT	-0.944873	8.10368	4.77008e-09	1.28115e-09
YOR349W	CIN1	S288C	EtOH	WT	1.04507	5.44575	4.79151e-09	1.28767e-09
YKR036C	CAF4	S288C	EtOH	WT	-1.19527	4.5664	4.91442e-09	1.32148e-09
YKL045W	PRI2	S288C	EtOH	WT	-1.04975	4.99773	4.92974e-09	1.32639e-09
YBL089W	AVT5	S288C	EtOH	WT	1.21114	5.70931	4.97876e-09	1.34038e-09
YOR140W	SFL1	S288C	EtOH	WT	-1.20694	5.78949	5.03044e-09	1.35509e-09
YLR074C	BUD20	S288C	EtOH	WT	-1.64748	4.95402	5.04429e-09	1.35963e-09
YDL175C	AIR2	S288C	EtOH	WT	1.0892	4.53844	5.04849e-09	1.36156e-09
YDR351W	SBE2	S288C	EtOH	WT	-1.01757	6.11863	5.12467e-09	1.38292e-09
YPR161C	SGV1	S288C	EtOH	WT	-0.91341	6.14187	5.14157e-09	1.38831e-09
YDR061W		S288C	EtOH	WT	1.31498	6.79288	5.17323e-09	1.39768e-09
YJR098C		S288C	EtOH	WT	1.18587	4.52899	5.17765e-09	1.3997e-09
YBL029W		S288C	EtOH	WT	2.76184	2.59829	5.30841e-09	1.43589e-09
YMR001C	CDC5	S288C	EtOH	WT	-1.41848	5.83072	5.38884e-09	1.45851e-09
YDR379C-A	SDH6	S288C	EtOH	WT	3.15328	4.28505	5.41602e-09	1.46673e-09
YMR242C	RPL20A	S288C	EtOH	WT	-1.76169	9.71392	5.42949e-09	1.47124e-09
YLL002W	RTT109	S288C	EtOH	WT	0.864628	4.5004	5.46156e-09	1.4808e-09
YGL208W	SIP2	S288C	EtOH	WT	1.33751	4.47406	5.56546e-09	1.50986e-09
YBR252W	DUT1	S288C	EtOH	WT	-1.83679	5.28597	5.65006e-09	1.53372e-09
YJL154C	VPS35	S288C	EtOH	WT	0.787126	7.46271	5.69139e-09	1.54584e-09
YPL170W	DAP1	S288C	EtOH	WT	1.73979	4.8916	5.80607e-09	1.57792e-09
YGR295C	COS6	S288C	EtOH	WT	1.71552	7.21504	5.90179e-09	1.60487e-09
YLR332W	MID2	S288C	EtOH	WT	1.43222	7.13525	5.9189e-09	1.61047e-09
YDL130W-A	STF1	S288C	EtOH	WT	2.22587	5.70227	5.95892e-09	1.62231e-09
YLR285W	NNT1	S288C	EtOH	WT	-1.20558	5.79892	6.07652e-09	1.6553e-09
YBR196C-A		S288C	EtOH	WT	2.46752	1.25493	6.32914e-09	1.72512e-09
YDR345C	HXT3	S288C	EtOH	WT	-2.66742	9.4584	6.47448e-09	1.76577e-09
YDL085W	NDE2	S288C	EtOH	WT	2.6067	3.43151	6.56402e-09	1.79123e-09
YOR155C	ISN1	S288C	EtOH	WT	0.96652	6.40687	6.56587e-09	1.79279e-09
YOR175C	ALE1	S288C	EtOH	WT	-0.612964	7.43158	6.58253e-09	1.79838e-09
YLR465C	BSC3	S288C	EtOH	WT	2.27638	2.18276	6.74163e-09	1.84293e-09
YBR261C	TAE1	S288C	EtOH	WT	-1.50189	5.0513	6.83416e-09	1.86931e-09
YKL104C	GFA1	S288C	EtOH	WT	-0.7957	8.61747	6.99457e-09	1.9143e-09
YJL152W		S288C	EtOH	WT	4.35434	-0.314805	7.01735e-09	1.9222e-09
YOR081C	TGL5	S288C	EtOH	WT	1.19194	6.24146	7.01735e-09	1.92278e-09
YLR061W	RPL22A	S288C	EtOH	WT	-2.08862	9.07884	7.03016e-09	1.92741e-09
YHR062C	RPP1	S288C	EtOH	WT	-2.08227	4.57457	7.07215e-09	1.94005e-09
YGL106W	MLC1	S288C	EtOH	WT	-1.36139	5.96775	7.20263e-09	1.97699e-09
YNL192W	CHS1	S288C	EtOH	WT	0.581279	7.22031	7.28947e-09	2.00199e-09
YMR015C	ERG5	S288C	EtOH	WT	-1.98574	8.28111	7.64759e-09	2.10156e-09
YLR078C	BOS1	S288C	EtOH	WT	-0.989863	4.9644	7.74889e-09	2.13064e-09
YKL125W	RRN3	S288C	EtOH	WT	-1.08137	5.73566	7.81919e-09	2.15121e-09
YHL002W	HSE1	S288C	EtOH	WT	0.766828	6.15101	8.42137e-09	2.31823e-09
YJR058C	APS2	S288C	EtOH	WT	0.946901	4.97592	8.48415e-09	2.33686e-09
YHR194W	MDM31	S288C	EtOH	WT	1.15264	5.48061	8.56753e-09	2.36119e-09
YKL194C	MST1	S288C	EtOH	WT	0.991636	5.59384	8.63787e-09	2.38197e-09
YLR029C	RPL15A	S288C	EtOH	WT	-2.26003	10.313	8.63787e-09	2.38333e-09
YLL007C	LMO1	S288C	EtOH	WT	1.16746	4.73865	8.64038e-09	2.38541e-09
YER155C	BEM2	S288C	EtOH	WT	-0.794632	8.22606	8.66358e-09	2.39319e-09
YOL029C		S288C	EtOH	WT	-1.24826	4.57035	8.74453e-09	2.41695e-09
YBR182C	SMP1	S288C	EtOH	WT	1.57343	3.54616	8.74563e-09	2.41865e-09
YGR237C		S288C	EtOH	WT	1.10044	6.55683	8.76671e-09	2.42588e-09
YBR212W	NGR1	S288C	EtOH	WT	0.961152	8.13696	8.79975e-09	2.43642e-09
YLL064C	PAU18	S288C	EtOH	WT	2.3733	1.10585	8.93634e-09	2.47709e-09
YNR076W	PAU6	S288C	EtOH	WT	2.3733	1.10585	8.93634e-09	2.47709e-09
YLR344W	RPL26A	S288C	EtOH	WT	-1.80905	8.41083	9.22452e-09	2.55844e-09
YHR112C		S288C	EtOH	WT	1.74616	6.21044	9.67123e-09	2.68388e-09
YML103C	NUP188	S288C	EtOH	WT	-0.871187	7.75408	9.69352e-09	2.69161e-09
YHR065C	RRP3	S288C	EtOH	WT	-1.72618	6.00337	1.00511e-08	2.7925e-09
YKL017C	HCS1	S288C	EtOH	WT	1.0815	5.02971	1.02143e-08	2.83948e-09
YMR251W-A	HOR7	S288C	EtOH	WT	4.25041	7.50276	1.02915e-08	2.86259e-09
YFL062W	COS4	S288C	EtOH	WT	4.57943	6.2039	1.03277e-08	2.8743e-09
YOL140W	ARG8	S288C	EtOH	WT	-1.70685	5.71768	1.04391e-08	2.90697e-09
YMR244W		S288C	EtOH	WT	2.82155	0.503183	1.05898e-08	2.95063e-09
YBR297W	MAL33	S288C	EtOH	WT	1.95764	3.72292	1.0616e-08	2.95961e-09
YBL106C	SRO77	S288C	EtOH	WT	-0.959511	5.11376	1.06951e-08	2.98337e-09
YER120W	SCS2	S288C	EtOH	WT	-0.815868	8.04451	1.07149e-08	2.99061e-09
YFL042C	LAM5	S288C	EtOH	WT	0.869951	6.45397	1.07222e-08	2.99436e-09
YDR471W	RPL27B	S288C	EtOH	WT	-1.87244	8.25756	1.07832e-08	3.0131e-09
YLR367W	RPS22B	S288C	EtOH	WT	-1.10638	7.79042	1.09105e-08	3.05043e-09
YHR214C-E		S288C	EtOH	WT	5.45091	-1.50487	1.10765e-08	3.0986e-09
YOR005C	DNL4	S288C	EtOH	WT	1.1672	4.83057	1.11227e-08	3.11329e-09
YLR262C-A	TMA7	S288C	EtOH	WT	-1.53227	5.29911	1.12493e-08	3.15052e-09
YHR100C	GEP4	S288C	EtOH	WT	-1.09153	3.95107	1.13522e-08	3.18114e-09
YIL045W	PIG2	S288C	EtOH	WT	2.2418	4.26619	1.13574e-08	3.18442e-09
YGL119W	COQ8	S288C	EtOH	WT	-1.04982	5.47905	1.14137e-08	3.20203e-09
YPL079W	RPL21B	S288C	EtOH	WT	-2.40141	9.09244	1.14871e-08	3.22445e-09
YPL242C	IQG1	S288C	EtOH	WT	-1.22207	6.21824	1.15956e-08	3.25676e-09
YHR162W	MPC2	S288C	EtOH	WT	1.65787	8.08326	1.17306e-08	3.29653e-09
YIL150C	MCM10	S288C	EtOH	WT	-1.35483	3.55781	1.18442e-08	3.33036e-09
YDR300C	PRO1	S288C	EtOH	WT	-1.31624	5.95961	1.23609e-08	3.47761e-09
YGR175C	ERG1	S288C	EtOH	WT	-1.53287	8.82116	1.24274e-08	3.4983e-09
YJL151C	SNA3	S288C	EtOH	WT	1.69897	6.85914	1.25681e-08	3.53993e-09
YBR229C	ROT2	S288C	EtOH	WT	-0.927575	7.4655	1.26239e-08	3.55766e-09
YAR061W		S288C	EtOH	WT	4.30008	-0.474959	1.27987e-08	3.60894e-09
YHR206W	SKN7	S288C	EtOH	WT	-0.961384	6.47513	1.28059e-08	3.61302e-09
YBL036C		S288C	EtOH	WT	-1.13692	6.10093	1.287e-08	3.63315e-09
YDR214W	AHA1	S288C	EtOH	WT	1.1061	7.74195	1.30863e-08	3.69631e-09
YJL005W	CYR1	S288C	EtOH	WT	0.704755	8.26067	1.36132e-08	3.8473e-09
YGL087C	MMS2	S288C	EtOH	WT	0.841034	5.30487	1.36163e-08	3.85036e-09
YNL227C	JJJ1	S288C	EtOH	WT	-2.44141	4.7154	1.40312e-08	3.96991e-09
YPL179W	PPQ1	S288C	EtOH	WT	1.17294	8.50596	1.42298e-08	4.02837e-09
YOL019W		S288C	EtOH	WT	-1.09237	6.49062	1.4518e-08	4.11227e-09
YLR307W	CDA1	S288C	EtOH	WT	2.6281	-0.0688337	1.45389e-08	4.1205e-09
YBR092C	PHO3	S288C	EtOH	WT	-3.1935	6.84794	1.4601e-08	4.14044e-09
YNL131W	TOM22	S288C	EtOH	WT	-0.784509	7.03423	1.4758e-08	4.18731e-09
YPL037C	EGD1	S288C	EtOH	WT	-1.51816	8.54994	1.54991e-08	4.40008e-09
YDL079C	MRK1	S288C	EtOH	WT	1.49973	4.48284	1.55825e-08	4.42621e-09
YJL047C-A		S288C	EtOH	WT	2.36083	1.18011	1.57399e-08	4.47344e-09
YMR031C	EIS1	S288C	EtOH	WT	0.940562	7.62628	1.58503e-08	4.50734e-09
YOL040C	RPS15	S288C	EtOH	WT	-1.89317	10.0723	1.60219e-08	4.55871e-09
YNR001C	CIT1	S288C	EtOH	WT	1.56544	9.32305	1.64716e-08	4.68927e-09
YDL003W	MCD1	S288C	EtOH	WT	-1.74962	5.68898	1.65342e-08	4.70975e-09
YFL036W	RPO41	S288C	EtOH	WT	0.910146	7.26319	1.65945e-08	4.72956e-09
YHR129C	ARP1	S288C	EtOH	WT	-1.25723	3.76454	1.70336e-08	4.85744e-09
YMR120C	ADE17	S288C	EtOH	WT	-2.54231	7.61323	1.70591e-08	4.86744e-09
YJL133W	MRS3	S288C	EtOH	WT	0.716343	6.22519	1.75993e-08	5.02436e-09
YGL202W	ARO8	S288C	EtOH	WT	-1.52495	9.4471	1.78611e-08	5.10195e-09
YBR270C	BIT2	S288C	EtOH	WT	1.23085	3.75773	1.85929e-08	5.31395e-09
YPR062W	FCY1	S288C	EtOH	WT	-1.12801	6.35962	1.87451e-08	5.36044e-09
YML108W		S288C	EtOH	WT	-1.83637	3.78574	1.93455e-08	5.53956e-09
YJR152W	DAL5	S288C	EtOH	WT	1.22638	3.47414	1.93455e-08	5.53999e-09
YHR072W-A	NOP10	S288C	EtOH	WT	-2.32117	5.4621	1.93455e-08	5.5414e-09
YOR271C	FSF1	S288C	EtOH	WT	-2.03159	6.6924	1.959e-08	5.61454e-09
YOR276W	CAF20	S288C	EtOH	WT	-1.34771	7.06856	1.96048e-08	5.62192e-09
YER024W	YAT2	S288C	EtOH	WT	1.25006	4.27749	1.98471e-08	5.69458e-09
YPL257W		S288C	EtOH	WT	1.60891	1.94514	1.99045e-08	5.71421e-09
YLR398C	SKI2	S288C	EtOH	WT	-0.765503	6.9953	2.00015e-08	5.74526e-09
YCR100C		S288C	EtOH	WT	1.61595	3.09868	2.01512e-08	5.79146e-09
YGL016W	KAP122	S288C	EtOH	WT	-0.991303	6.71457	2.02461e-08	5.82197e-09
YLR333C	RPS25B	S288C	EtOH	WT	-1.78236	8.19415	2.06086e-08	5.92948e-09
YBR181C	RPS6B	S288C	EtOH	WT	-2.16157	10.3027	2.06337e-08	5.94e-09
YML018C		S288C	EtOH	WT	-1.84544	7.0034	2.08587e-08	6.0081e-09
YDR470C	UGO1	S288C	EtOH	WT	1.01679	5.9145	2.11652e-08	6.09976e-09
YJR021C	REC107	S288C	EtOH	WT	1.14959	3.92739	2.11794e-08	6.10724e-09
YOL097C	WRS1	S288C	EtOH	WT	-1.38645	7.83415	2.14111e-08	6.17747e-09
YIL051C	MMF1	S288C	EtOH	WT	-0.816518	8.28455	2.21021e-08	6.38036e-09
YDR119W	VBA4	S288C	EtOH	WT	-1.73507	7.72494	2.22857e-08	6.4369e-09
YLR451W	LEU3	S288C	EtOH	WT	-0.850733	5.56706	2.22878e-08	6.44105e-09
YBR233W	PBP2	S288C	EtOH	WT	1.23285	5.20445	2.26143e-08	6.53903e-09
YPR105C	COG4	S288C	EtOH	WT	-0.907908	6.14053	2.31714e-08	6.70383e-09
YGR233C	PHO81	S288C	EtOH	WT	-1.20783	6.69051	2.35866e-08	6.82769e-09
YGR085C	RPL11B	S288C	EtOH	WT	-1.86983	8.92124	2.37913e-08	6.89076e-09
YHR108W	GGA2	S288C	EtOH	WT	-0.696978	7.87667	2.4337e-08	7.05269e-09
YIL005W	EPS1	S288C	EtOH	WT	-0.944199	7.04643	2.45137e-08	7.1078e-09
YPR108W	RPN7	S288C	EtOH	WT	-0.845749	7.85563	2.46003e-08	7.13773e-09
YGL258W-A		S288C	EtOH	WT	3.07474	1.04921	2.46003e-08	7.14076e-09
YMR127C	SAS2	S288C	EtOH	WT	-1.13391	3.59264	2.46739e-08	7.16605e-09
YBR068C	BAP2	S288C	EtOH	WT	1.43969	9.76633	2.50562e-08	7.28109e-09
YBR223C	TDP1	S288C	EtOH	WT	0.973141	4.56314	2.51804e-08	7.32118e-09
YBR071W		S288C	EtOH	WT	1.08257	4.97201	2.54038e-08	7.39021e-09
YGR155W	CYS4	S288C	EtOH	WT	-1.38527	9.68706	2.5664e-08	7.46998e-09
YDR435C	PPM1	S288C	EtOH	WT	1.16115	5.83466	2.57077e-08	7.4868e-09
YNL073W	MSK1	S288C	EtOH	WT	1.30579	6.16413	2.57542e-08	7.50446e-09
YMR019W	STB4	S288C	EtOH	WT	-0.925169	5.6509	2.61341e-08	7.61931e-09
YGR081C	SLX9	S288C	EtOH	WT	-1.68412	4.0765	2.63373e-08	7.68277e-09
YOR078W	BUD21	S288C	EtOH	WT	-2.64232	4.85963	2.64614e-08	7.72319e-09
YOR351C	MEK1	S288C	EtOH	WT	5.73234	0.164514	2.67066e-08	7.799e-09
YLL045C	RPL8B	S288C	EtOH	WT	-2.05447	10.3534	2.69691e-08	7.87995e-09
YBL008W	HIR1	S288C	EtOH	WT	-1.02505	5.13536	2.71881e-08	7.94828e-09
YGR213C	RTA1	S288C	EtOH	WT	2.82446	3.05331	2.73848e-08	8.01015e-09
YML041C	VPS71	S288C	EtOH	WT	1.22496	4.27634	2.78963e-08	8.16423e-09
YGR060W	ERG25	S288C	EtOH	WT	-1.99248	9.54872	2.85545e-08	8.36141e-09
YKL191W	DPH2	S288C	EtOH	WT	-2.43163	6.57199	3.05013e-08	8.93635e-09
YPR098C		S288C	EtOH	WT	1.34434	5.88724	3.18769e-08	9.34446e-09
YMR089C	YTA12	S288C	EtOH	WT	-0.752769	7.37252	3.20606e-08	9.40341e-09
YDR167W	TAF10	S288C	EtOH	WT	-0.862702	4.72232	3.27814e-08	9.62005e-09
YBR295W	PCA1	S288C	EtOH	WT	1.09906	5.76628	3.31737e-08	9.74049e-09
YLR032W	RAD5	S288C	EtOH	WT	-0.691684	5.48854	3.34391e-08	9.82517e-09
YMR220W	ERG8	S288C	EtOH	WT	-0.97476	7.04656	3.34391e-08	9.82908e-09
YCR084C	TUP1	S288C	EtOH	WT	-0.977047	8.8018	3.37285e-08	9.91952e-09
YOL003C	PFA4	S288C	EtOH	WT	-0.743422	5.27065	3.39115e-08	9.97876e-09
YEL062W	NPR2	S288C	EtOH	WT	1.01847	5.29405	3.39293e-08	9.98939e-09
YIR020C		S288C	EtOH	WT	1.95131	1.97007	3.40377e-08	1.00284e-08
YBR019C	GAL10	S288C	EtOH	WT	2.64257	0.362678	3.40377e-08	1.00322e-08
YLR084C	RAX2	S288C	EtOH	WT	-0.80126	6.37354	3.45794e-08	1.01973e-08
YLR137W	RKM5	S288C	EtOH	WT	1.35648	4.63571	3.50294e-08	1.03389e-08
YNR039C	ZRG17	S288C	EtOH	WT	0.744855	5.87588	3.50294e-08	1.03412e-08
YEL059W	HHY1	S288C	EtOH	WT	5.28639	-0.340966	3.55316e-08	1.04951e-08
YKR054C	DYN1	S288C	EtOH	WT	-0.723154	6.44422	3.57831e-08	1.05751e-08
YBR023C	CHS3	S288C	EtOH	WT	-1.09088	7.82113	3.59105e-08	1.06185e-08
YJL039C	NUP192	S288C	EtOH	WT	-0.814818	7.84052	3.60784e-08	1.06739e-08
YBR030W	RKM3	S288C	EtOH	WT	-0.881221	4.82936	3.73467e-08	1.10551e-08
YGR287C	IMA1	S288C	EtOH	WT	1.69513	4.89657	3.74659e-08	1.10964e-08
YBR216C	YBP1	S288C	EtOH	WT	0.870999	6.21033	3.87647e-08	1.14872e-08
YPL191C		S288C	EtOH	WT	1.22009	4.12072	3.94697e-08	1.17024e-08
YMR269W	TMA23	S288C	EtOH	WT	-2.52134	3.14415	3.94758e-08	1.17105e-08
YDL073W	AHK1	S288C	EtOH	WT	-1.03175	6.49203	3.97853e-08	1.18087e-08
YLR429W	CRN1	S288C	EtOH	WT	-0.520061	8.18505	4.00204e-08	1.18848e-08
YPL009C	RQC2	S288C	EtOH	WT	-1.2436	7.11284	4.04823e-08	1.20285e-08
YLL028W	TPO1	S288C	EtOH	WT	2.88722	7.68308	4.07974e-08	1.21286e-08
YHR143W	DSE2	S288C	EtOH	WT	-1.60888	7.73898	4.08864e-08	1.21616e-08
YPR167C	MET16	S288C	EtOH	WT	1.43371	5.59559	4.09675e-08	1.21923e-08
YEL051W	VMA8	S288C	EtOH	WT	-0.783857	7.20879	4.20041e-08	1.25074e-08
YGR108W	CLB1	S288C	EtOH	WT	-1.30561	4.85238	4.20436e-08	1.25259e-08
YHR101C	BIG1	S288C	EtOH	WT	1.08196	4.93559	4.21583e-08	1.25668e-08
YLL056C		S288C	EtOH	WT	1.63724	4.12386	4.21765e-08	1.2579e-08
YNL305C	BXI1	S288C	EtOH	WT	3.18627	7.16789	4.24873e-08	1.26784e-08
YLR150W	STM1	S288C	EtOH	WT	-1.52115	10.1242	4.25548e-08	1.27053e-08
YPR086W	SUA7	S288C	EtOH	WT	-1.0017	6.24427	4.29002e-08	1.28153e-08
YDR127W	ARO1	S288C	EtOH	WT	-1.27203	9.06949	4.32059e-08	1.29135e-08
YCR102C		S288C	EtOH	WT	2.95713	6.49675	4.36934e-08	1.30662e-08
YKL073W	LHS1	S288C	EtOH	WT	0.699821	7.72629	4.38037e-08	1.31062e-08
YDL055C	PSA1	S288C	EtOH	WT	-1.28937	10.3933	4.40071e-08	1.31741e-08
YLR193C	UPS1	S288C	EtOH	WT	0.906508	4.78072	4.41773e-08	1.32364e-08
YKL028W	TFA1	S288C	EtOH	WT	-1.09846	5.90507	4.41773e-08	1.32391e-08
YDR105C	TMS1	S288C	EtOH	WT	1.00777	6.80717	4.56957e-08	1.37014e-08
YLL020C		S288C	EtOH	WT	1.94959	3.27516	4.62401e-08	1.3872e-08
YIR004W	DJP1	S288C	EtOH	WT	-1.38063	5.68426	4.62478e-08	1.38817e-08
YDR183C-A		S288C	EtOH	WT	-3.20995	2.37715	4.63716e-08	1.39263e-08
YGR208W	SER2	S288C	EtOH	WT	-0.985936	5.73144	4.66782e-08	1.40258e-08
YAL003W	EFB1	S288C	EtOH	WT	-1.8797	10.1824	4.67044e-08	1.40411e-08
YOR250C	CLP1	S288C	EtOH	WT	1.03026	5.43491	4.67419e-08	1.40599e-08
YEL002C	WBP1	S288C	EtOH	WT	-0.72558	8.47417	4.72771e-08	1.42397e-08
YGL201C	MCM6	S288C	EtOH	WT	-0.749927	6.37369	4.72771e-08	1.42398e-08
YOR044W	IRC23	S288C	EtOH	WT	1.70976	3.81719	4.72771e-08	1.42435e-08
YNL009W	IDP3	S288C	EtOH	WT	1.82422	2.75286	4.83229e-08	1.45662e-08
YOL070C	NBA1	S288C	EtOH	WT	-1.08115	5.40547	4.8796e-08	1.47166e-08
YBL032W	HEK2	S288C	EtOH	WT	-1.22841	6.9271	4.89979e-08	1.47853e-08
YJL019W	MPS3	S288C	EtOH	WT	-0.812536	5.13677	5.07971e-08	1.53363e-08
YBR153W	RIB7	S288C	EtOH	WT	-1.09347	4.13384	5.13539e-08	1.55127e-08
YMR161W	HLJ1	S288C	EtOH	WT	1.29561	5.64644	5.1562e-08	1.55837e-08
YIL146C	ATG32	S288C	EtOH	WT	1.04006	4.81205	5.16357e-08	1.56142e-08
YKL077W		S288C	EtOH	WT	-0.631528	7.57966	5.34957e-08	1.61852e-08
YBR207W	FTH1	S288C	EtOH	WT	1.14744	7.65093	5.35236e-08	1.62022e-08
YHL024W	RIM4	S288C	EtOH	WT	2.54192	4.64212	5.36963e-08	1.6263e-08
YER032W	FIR1	S288C	EtOH	WT	-1.45318	5.76407	5.45475e-08	1.65295e-08
YOR338W		S288C	EtOH	WT	1.85836	1.43644	5.51129e-08	1.67097e-08
YER063W	THO1	S288C	EtOH	WT	-0.722604	5.86971	5.55432e-08	1.6849e-08
YOR374W	ALD4	S288C	EtOH	WT	1.82124	9.12598	5.58145e-08	1.69423e-08
YPL199C		S288C	EtOH	WT	-1.24368	5.53706	5.58145e-08	1.69491e-08
YDR059C	UBC5	S288C	EtOH	WT	1.84488	5.17451	5.58887e-08	1.69805e-08
YOL008W	COQ10	S288C	EtOH	WT	1.03923	4.56452	5.60993e-08	1.70535e-08
YHR081W	LRP1	S288C	EtOH	WT	-2.19715	4.28577	5.61086e-08	1.70653e-08
YOR380W	RDR1	S288C	EtOH	WT	1.36584	4.56937	5.62056e-08	1.71037e-08
YBR193C	MED8	S288C	EtOH	WT	0.74382	4.81979	5.70276e-08	1.73629e-08
YPR016C	TIF6	S288C	EtOH	WT	-1.62851	8.12801	5.70863e-08	1.73899e-08
YLR328W	NMA1	S288C	EtOH	WT	-0.847366	6.22999	5.84467e-08	1.78137e-08
YAR069C		S288C	EtOH	WT	2.625	-1.42598	5.90261e-08	1.80091e-08
YHR214C-D		S288C	EtOH	WT	2.625	-1.42598	5.90261e-08	1.80091e-08
YML050W	AIM32	S288C	EtOH	WT	1.21427	3.31892	6.00491e-08	1.83308e-08
YPL106C	SSE1	S288C	EtOH	WT	1.30442	10.9766	6.143e-08	1.87621e-08
YBR037C	SCO1	S288C	EtOH	WT	1.60491	5.41644	6.1623e-08	1.88309e-08
YDR123C	INO2	S288C	EtOH	WT	1.13095	3.91281	6.36768e-08	1.94687e-08
YDR121W	DPB4	S288C	EtOH	WT	-1.09286	4.25941	6.45017e-08	1.97311e-08
YKL112W	ABF1	S288C	EtOH	WT	-1.38124	6.90334	6.80735e-08	2.08346e-08
YML003W		S288C	EtOH	WT	1.17862	3.33488	6.81111e-08	2.08595e-08
YGL043W	DST1	S288C	EtOH	WT	-0.763536	6.10382	6.81111e-08	2.08679e-08
YKR084C	HBS1	S288C	EtOH	WT	-0.884567	6.59507	6.88013e-08	2.10903e-08
YDR129C	SAC6	S288C	EtOH	WT	0.858373	8.98496	6.9662e-08	2.13652e-08
YLL043W	FPS1	S288C	EtOH	WT	-0.934871	7.05437	7.17674e-08	2.20224e-08
YBR020W	GAL1	S288C	EtOH	WT	1.61902	3.20465	7.27584e-08	2.23381e-08
YJL106W	IME2	S288C	EtOH	WT	1.17701	3.91892	7.31975e-08	2.24846e-08
YNR049C	MSO1	S288C	EtOH	WT	0.835566	4.57364	7.49738e-08	2.30422e-08
YDR477W	SNF1	S288C	EtOH	WT	0.613733	7.50845	7.63229e-08	2.3469e-08
YDR131C		S288C	EtOH	WT	1.12131	4.49343	7.69651e-08	2.36787e-08
YCR016W		S288C	EtOH	WT	-2.09061	5.05559	7.81418e-08	2.40532e-08
YER059W	PCL6	S288C	EtOH	WT	0.831633	5.72379	8.00799e-08	2.46626e-08
YDL230W	PTP1	S288C	EtOH	WT	0.928325	5.45967	8.08603e-08	2.49256e-08
YGR045C		S288C	EtOH	WT	3.57554	-0.6187	8.08603e-08	2.49287e-08
YNR048W		S288C	EtOH	WT	0.875672	4.45623	8.25553e-08	2.54644e-08
YCR101C		S288C	EtOH	WT	1.62452	1.89178	8.29331e-08	2.55942e-08
YLR183C	TOS4	S288C	EtOH	WT	-1.02272	5.55704	8.35376e-08	2.57941e-08
YGR163W	GTR2	S288C	EtOH	WT	0.704285	5.49549	8.39395e-08	2.59315e-08
YNL025C	SSN8	S288C	EtOH	WT	0.839422	4.9777	8.4162e-08	2.60137e-08
YAL061W	BDH2	S288C	EtOH	WT	2.13718	4.54059	8.43796e-08	2.60944e-08
YLR008C	PAM18	S288C	EtOH	WT	-1.42688	5.6872	8.48111e-08	2.62414e-08
YLR225C		S288C	EtOH	WT	0.981376	6.11111	8.52728e-08	2.63978e-08
YFR007W	YFH7	S288C	EtOH	WT	1.28749	4.63068	8.53484e-08	2.64349e-08
YBL104C	SEA4	S288C	EtOH	WT	-0.788512	5.60015	8.6034e-08	2.66609e-08
YMR244C-A	COA6	S288C	EtOH	WT	1.47505	3.59408	8.69402e-08	2.69556e-08
YPL088W		S288C	EtOH	WT	0.854799	4.92814	8.73019e-08	2.70817e-08
YHR020W		S288C	EtOH	WT	-2.02182	8.8642	9.02724e-08	2.80176e-08
YLL042C	ATG10	S288C	EtOH	WT	1.57127	2.08064	9.07199e-08	2.81709e-08
YHR132W-A	IGO2	S288C	EtOH	WT	1.13753	5.08556	9.19522e-08	2.85682e-08
YBL016W	FUS3	S288C	EtOH	WT	2.43398	0.211801	9.35208e-08	2.90705e-08
YDL136W	RPL35B	S288C	EtOH	WT	-2.26497	8.66495	9.46932e-08	2.945e-08
YPR107C	YTH1	S288C	EtOH	WT	1.16912	4.7744	9.50842e-08	2.95868e-08
YFL031W	HAC1	S288C	EtOH	WT	1.64088	9.44558	9.51963e-08	2.96369e-08
YMR143W	RPS16A	S288C	EtOH	WT	-1.60842	9.37971	9.74043e-08	3.03398e-08
YKL217W	JEN1	S288C	EtOH	WT	2.41549	3.12899	9.92021e-08	3.09156e-08
YDR513W	GRX2	S288C	EtOH	WT	1.3439	8.56172	1.00512e-07	3.13398e-08
YFL007W	BLM10	S288C	EtOH	WT	-1.20475	8.34969	1.01143e-07	3.1569e-08
YOR164C	GET4	S288C	EtOH	WT	-0.700177	6.39084	1.01143e-07	3.1569e-08
YKR093W	PTR2	S288C	EtOH	WT	1.66445	8.29995	1.03031e-07	3.21747e-08
YEL034W	HYP2	S288C	EtOH	WT	-1.94097	11.1215	1.10111e-07	3.4403e-08
YJR122W	IBA57	S288C	EtOH	WT	0.96133	6.58112	1.11183e-07	3.47557e-08
YFR029W	PTR3	S288C	EtOH	WT	0.86513	5.44029	1.11324e-07	3.48176e-08
YER176W	ECM32	S288C	EtOH	WT	-1.12959	6.46521	1.12387e-07	3.51681e-08
YOL085W-A		S288C	EtOH	WT	3.00426	0.8266	1.12644e-07	3.52663e-08
YBL002W	HTB2	S288C	EtOH	WT	-1.63053	7.92334	1.15741e-07	3.62546e-08
YLR466C-B		S288C	EtOH	WT	2.08816	-0.162355	1.1607e-07	3.6376e-08
YKR091W	SRL3	S288C	EtOH	WT	1.51672	4.81737	1.17677e-07	3.68985e-08
YDR009W	GAL3	S288C	EtOH	WT	1.21492	3.06166	1.17981e-07	3.70125e-08
YDL072C	YET3	S288C	EtOH	WT	0.78563	8.4668	1.19165e-07	3.74031e-08
YKR072C	SIS2	S288C	EtOH	WT	-0.899088	6.38961	1.19335e-07	3.74752e-08
YMR293C	HER2	S288C	EtOH	WT	1.12244	4.55782	1.20291e-07	3.77948e-08
YFR054C		S288C	EtOH	WT	2.43547	0.00653734	1.22303e-07	3.84465e-08
YDL083C	RPS16B	S288C	EtOH	WT	-2.38357	9.33766	1.2342e-07	3.88172e-08
YBR067C	TIP1	S288C	EtOH	WT	3.68107	8.09109	1.2419e-07	3.90793e-08
YNL099C	OCA1	S288C	EtOH	WT	-0.807124	5.37558	1.25306e-07	3.94505e-08
YGR235C	MIC26	S288C	EtOH	WT	0.874781	5.68171	1.25908e-07	3.96599e-08
YOR193W	PEX27	S288C	EtOH	WT	1.75045	3.94144	1.27298e-07	4.0118e-08
YER039C	HVG1	S288C	EtOH	WT	2.62256	4.13037	1.28874e-07	4.06355e-08
YBL061C	SKT5	S288C	EtOH	WT	-0.700113	6.30115	1.33021e-07	4.19642e-08
YPR104C	FHL1	S288C	EtOH	WT	-1.13118	5.41838	1.33215e-07	4.20467e-08
YJR154W		S288C	EtOH	WT	1.52262	1.93037	1.3337e-07	4.21167e-08
YER089C	PTC2	S288C	EtOH	WT	-1.72193	7.47801	1.34494e-07	4.24932e-08
YLR299W	ECM38	S288C	EtOH	WT	1.35423	6.06604	1.35695e-07	4.28943e-08
YAL010C	MDM10	S288C	EtOH	WT	1.13401	4.70892	1.44683e-07	4.57587e-08
YOL061W	PRS5	S288C	EtOH	WT	-1.79756	7.81332	1.50584e-07	4.76612e-08
YDR191W	HST4	S288C	EtOH	WT	1.22299	3.31924	1.50584e-07	4.76731e-08
YML125C	PGA3	S288C	EtOH	WT	-1.61805	6.57564	1.52755e-07	4.83847e-08
YPR140W	TAZ1	S288C	EtOH	WT	1.22435	5.7796	1.53246e-07	4.85645e-08
YDL194W	SNF3	S288C	EtOH	WT	0.910375	5.36376	1.53622e-07	4.87083e-08
YEL033W	MTC7	S288C	EtOH	WT	-1.82551	9.5415	1.55838e-07	4.94358e-08
YDL238C	GUD1	S288C	EtOH	WT	1.50286	4.26008	1.56171e-07	4.95662e-08
YIL030C	SSM4	S288C	EtOH	WT	-1.10071	8.56148	1.56653e-07	4.97443e-08
YGL197W	MDS3	S288C	EtOH	WT	0.811408	7.65785	1.59131e-07	5.05564e-08
YER054C	GIP2	S288C	EtOH	WT	2.51271	4.30368	1.59357e-07	5.06664e-08
YIL071C	PCI8	S288C	EtOH	WT	1.14394	4.57455	1.59357e-07	5.06792e-08
YDL239C	ADY3	S288C	EtOH	WT	1.53783	4.62477	1.59735e-07	5.08247e-08
YLR027C	AAT2	S288C	EtOH	WT	-1.38514	9.52238	1.59881e-07	5.08968e-08
YPR144C	NOC4	S288C	EtOH	WT	-1.49735	6.47346	1.62327e-07	5.17013e-08
YBR130C	SHE3	S288C	EtOH	WT	-1.30791	6.0853	1.62338e-07	5.17307e-08
YBR119W	MUD1	S288C	EtOH	WT	1.17403	4.28778	1.63309e-07	5.20662e-08
YCL026C-A	FRM2	S288C	EtOH	WT	3.3673	4.03728	1.64508e-07	5.24745e-08
YDL006W	PTC1	S288C	EtOH	WT	0.866473	5.46533	1.64999e-07	5.26575e-08
YPL128C	TBF1	S288C	EtOH	WT	-1.03093	6.14074	1.66519e-07	5.31692e-08
YBL069W	AST1	S288C	EtOH	WT	-0.793863	5.41175	1.66824e-07	5.32931e-08
YDR178W	SDH4	S288C	EtOH	WT	1.88939	6.79538	1.68952e-07	5.40001e-08
YBR050C	REG2	S288C	EtOH	WT	1.77811	1.7232	1.69387e-07	5.41661e-08
YIL089W		S288C	EtOH	WT	1.71561	2.04184	1.6983e-07	5.43348e-08
YNL199C	GCR2	S288C	EtOH	WT	-1.05712	5.79955	1.69939e-07	5.43968e-08
YOR394W	PAU21	S288C	EtOH	WT	3.61154	0.282763	1.73065e-07	5.54526e-08
YPL282C	PAU22	S288C	EtOH	WT	3.61154	0.282763	1.73065e-07	5.54526e-08
YNL022C	RCM1	S288C	EtOH	WT	-0.923735	5.37888	1.74905e-07	5.60699e-08
YIR029W	DAL2	S288C	EtOH	WT	1.40541	2.55879	1.77346e-07	5.6881e-08
YLR056W	ERG3	S288C	EtOH	WT	-2.02385	9.61816	1.81083e-07	5.81111e-08
YMR036C	MIH1	S288C	EtOH	WT	0.887256	4.52799	1.81083e-07	5.81371e-08
YGR195W	SKI6	S288C	EtOH	WT	-1.01133	5.43196	1.81722e-07	5.83714e-08
YNL279W	PRM1	S288C	EtOH	WT	1.96169	3.41449	1.85604e-07	5.96479e-08
YOR236W	DFR1	S288C	EtOH	WT	-1.06524	4.55192	1.86955e-07	6.01119e-08
YDR323C	PEP7	S288C	EtOH	WT	1.11379	3.8119	1.88852e-07	6.0752e-08
YDR146C	SWI5	S288C	EtOH	WT	-1.62798	4.76842	1.95751e-07	6.30025e-08
YBR117C	TKL2	S288C	EtOH	WT	3.64076	7.27172	1.96059e-07	6.31327e-08
YGR131W	FHN1	S288C	EtOH	WT	1.60713	2.91712	1.97174e-07	6.35232e-08
YJL219W	HXT9	S288C	EtOH	WT	3.03681	0.624341	2.04252e-07	6.58362e-08
YBR299W	MAL32	S288C	EtOH	WT	2.61796	2.52979	2.04472e-07	6.59396e-08
YDR536W	STL1	S288C	EtOH	WT	4.11016	5.2672	2.05974e-07	6.64569e-08
YNL273W	TOF1	S288C	EtOH	WT	-1.087	5.85009	2.07071e-07	6.68438e-08
YKL067W	YNK1	S288C	EtOH	WT	0.571182	7.38214	2.09181e-07	6.75583e-08
YFL047W	RGD2	S288C	EtOH	WT	-0.628367	5.80106	2.10219e-07	6.79273e-08
YIL149C	MLP2	S288C	EtOH	WT	-1.63803	6.9197	2.10865e-07	6.81695e-08
YLR156W		S288C	EtOH	WT	2.13904	0.130061	2.12321e-07	6.8742e-08
YLR159W		S288C	EtOH	WT	2.13904	0.130061	2.12321e-07	6.8742e-08
YLR161W		S288C	EtOH	WT	2.13904	0.130061	2.12321e-07	6.8742e-08
YPL085W	SEC16	S288C	EtOH	WT	-0.716871	7.5452	2.12792e-07	6.89283e-08
YER066W	RRT13	S288C	EtOH	WT	1.80955	2.72384	2.13734e-07	6.92674e-08
YHR141C	RPL42B	S288C	EtOH	WT	-1.30611	9.21278	2.14066e-07	6.94093e-08
YKR001C	VPS1	S288C	EtOH	WT	-0.596076	8.68716	2.14964e-07	6.97348e-08
YBL055C		S288C	EtOH	WT	-0.892556	4.79125	2.17457e-07	7.05781e-08
YOR287C	RRP36	S288C	EtOH	WT	-3.15336	3.39675	2.18209e-07	7.0857e-08
YLR164W	SHH4	S288C	EtOH	WT	2.21322	4.06279	2.20605e-07	7.16703e-08
YIL016W	SNL1	S288C	EtOH	WT	-1.01081	4.76636	2.27432e-07	7.39243e-08
YLL036C	PRP19	S288C	EtOH	WT	-0.671752	5.77078	2.33321e-07	7.58758e-08
YER074W	RPS24A	S288C	EtOH	WT	-2.28473	9.44542	2.35041e-07	7.64728e-08
YGL103W	RPL28	S288C	EtOH	WT	-1.82791	10.1826	2.35719e-07	7.67309e-08
YJL045W		S288C	EtOH	WT	2.3925	1.55698	2.3576e-07	7.67818e-08
YJL184W	GON7	S288C	EtOH	WT	-1.30438	4.05915	2.36977e-07	7.72159e-08
YPR155C	NCA2	S288C	EtOH	WT	0.920573	5.60724	2.43348e-07	7.93307e-08
YDR405W	MRP20	S288C	EtOH	WT	0.804993	5.64572	2.46605e-07	8.04319e-08
YFR008W	FAR7	S288C	EtOH	WT	1.19102	3.70422	2.46845e-07	8.05495e-08
YBR230C	OM14	S288C	EtOH	WT	1.64596	6.46413	2.49064e-07	8.13133e-08
YGR236C	SPG1	S288C	EtOH	WT	5.26322	0.132766	2.52901e-07	8.26064e-08
YIL115C	NUP159	S288C	EtOH	WT	-0.8821	7.78226	2.5499e-07	8.33291e-08
YMR230W	RPS10B	S288C	EtOH	WT	-1.99442	8.70365	2.58327e-07	8.44611e-08
YNL101W	AVT4	S288C	EtOH	WT	0.956336	7.29825	2.61049e-07	8.53925e-08
YOR109W	INP53	S288C	EtOH	WT	-0.624676	7.4217	2.66151e-07	8.7104e-08
YDL045C	FAD1	S288C	EtOH	WT	0.754046	5.37573	2.72023e-07	8.9069e-08
YKR094C	RPL40B	S288C	EtOH	WT	-1.82029	8.67866	2.72442e-07	8.92498e-08
YOL073C	DSC2	S288C	EtOH	WT	1.36874	6.10004	2.73416e-07	8.96124e-08
YLR330W	CHS5	S288C	EtOH	WT	-0.716406	7.64935	2.78188e-07	9.12207e-08
YER078W-A		S288C	EtOH	WT	3.37439	-0.938956	2.80207e-07	9.19277e-08
YIL126W	STH1	S288C	EtOH	WT	-0.914413	7.60787	2.80915e-07	9.22048e-08
YFL034W	MIL1	S288C	EtOH	WT	-0.665132	6.08779	2.81148e-07	9.23261e-08
YJR034W	PET191	S288C	EtOH	WT	1.34447	3.33569	2.8242e-07	9.27887e-08
YPL018W	CTF19	S288C	EtOH	WT	-1.04073	3.73472	2.86364e-07	9.41301e-08
YJR073C	OPI3	S288C	EtOH	WT	2.90129	7.25663	2.87308e-07	9.44863e-08
YBR201C-A		S288C	EtOH	WT	2.3182	1.53602	2.88119e-07	9.47991e-08
YPL096W	PNG1	S288C	EtOH	WT	0.721952	4.73333	2.94758e-07	9.70303e-08
YJR056C		S288C	EtOH	WT	1.33122	4.13433	2.9492e-07	9.71371e-08
YIL137C	TMA108	S288C	EtOH	WT	-0.62254	7.63002	2.9492e-07	9.71777e-08
YOL138C	RTC1	S288C	EtOH	WT	-0.751805	5.57998	2.95028e-07	9.72604e-08
YLR349W		S288C	EtOH	WT	3.99176	0.72327	2.9797e-07	9.82778e-08
YBL018C	POP8	S288C	EtOH	WT	-1.87653	3.08468	2.98163e-07	9.83892e-08
YEL005C	VAB2	S288C	EtOH	WT	1.09796	4.28033	3.03435e-07	1.00177e-07
YNL202W	SPS19	S288C	EtOH	WT	1.7632	1.81002	3.1189e-07	1.03018e-07
YIR032C	DAL3	S288C	EtOH	WT	2.30813	1.63452	3.17302e-07	1.04856e-07
YPL213W	LEA1	S288C	EtOH	WT	1.11252	3.91363	3.18356e-07	1.05256e-07
YGL117W		S288C	EtOH	WT	2.01552	5.04995	3.25196e-07	1.07569e-07
YPR066W	UBA3	S288C	EtOH	WT	1.64515	2.8591	3.33407e-07	1.10386e-07
YKL070W		S288C	EtOH	WT	3.97522	0.0676052	3.33407e-07	1.10391e-07
YLL041C	SDH2	S288C	EtOH	WT	1.58267	6.03018	3.43281e-07	1.13715e-07
YEL065W	SIT1	S288C	EtOH	WT	-2.454	8.99883	3.51394e-07	1.16459e-07
YGR015C		S288C	EtOH	WT	0.885108	4.03768	3.52813e-07	1.16985e-07
YEL016C	NPP2	S288C	EtOH	WT	-0.960124	4.42568	3.62602e-07	1.20289e-07
YJL185C	ATG36	S288C	EtOH	WT	1.40517	4.00037	3.6326e-07	1.20565e-07
YGL249W	ZIP2	S288C	EtOH	WT	2.40347	1.39258	3.68538e-07	1.22376e-07
YBL022C	PIM1	S288C	EtOH	WT	-0.856817	8.38178	3.70772e-07	1.23177e-07
YIL052C	RPL34B	S288C	EtOH	WT	-1.78965	8.72194	3.77302e-07	1.25406e-07
YML111W	BUL2	S288C	EtOH	WT	-0.795653	6.3061	3.77392e-07	1.25496e-07
YIL024C		S288C	EtOH	WT	1.23182	3.76881	3.86572e-07	1.28611e-07
YHR042W	NCP1	S288C	EtOH	WT	-1.33926	8.71748	3.88406e-07	1.29283e-07
YNL053W	MSG5	S288C	EtOH	WT	-0.880286	4.88567	3.91531e-07	1.30385e-07
YKL176C	LST4	S288C	EtOH	WT	-0.654431	7.00732	3.9543e-07	1.31747e-07
YLR212C	TUB4	S288C	EtOH	WT	-0.721581	6.21727	3.98776e-07	1.32925e-07
YGR105W	VMA21	S288C	EtOH	WT	-1.36476	4.38179	4.00991e-07	1.33728e-07
YGR001C	EFM5	S288C	EtOH	WT	-0.909131	6.0127	4.0675e-07	1.35713e-07
YOL001W	PHO80	S288C	EtOH	WT	0.819281	5.15923	4.10778e-07	1.37122e-07
YGR016W		S288C	EtOH	WT	1.58559	2.08563	4.14612e-07	1.38468e-07
YKL206C	ADD66	S288C	EtOH	WT	1.09302	5.64561	4.30547e-07	1.43859e-07
YPL089C	RLM1	S288C	EtOH	WT	0.92244	5.93534	4.358e-07	1.45684e-07
YLL022C	HIF1	S288C	EtOH	WT	-0.951371	4.87589	4.36953e-07	1.46139e-07
YOL031C	SIL1	S288C	EtOH	WT	1.00754	6.45459	4.41375e-07	1.47688e-07
YJL178C	ATG27	S288C	EtOH	WT	-0.600258	6.54874	4.42047e-07	1.47984e-07
YGL014W	PUF4	S288C	EtOH	WT	-0.709885	7.67599	4.47813e-07	1.49985e-07
YDR307W	PMT7	S288C	EtOH	WT	0.710815	6.53855	4.50418e-07	1.50929e-07
YER085C		S288C	EtOH	WT	2.62431	-0.344926	4.53777e-07	1.52128e-07
YHR119W	SET1	S288C	EtOH	WT	-0.921522	6.4141	4.55304e-07	1.52712e-07
YOR114W		S288C	EtOH	WT	1.39196	3.96151	4.57312e-07	1.53458e-07
YJR143C	PMT4	S288C	EtOH	WT	-1.48923	9.08763	4.59397e-07	1.54231e-07
YMR155W		S288C	EtOH	WT	1.25057	5.91682	4.65945e-07	1.56504e-07
YLL061W	MMP1	S288C	EtOH	WT	-2.25422	5.84754	4.69988e-07	1.57937e-07
YOL108C	INO4	S288C	EtOH	WT	1.45985	3.08102	4.71132e-07	1.58396e-07
YDL207W	GLE1	S288C	EtOH	WT	-1.0465	5.28703	4.72862e-07	1.59054e-07
YEL030W	ECM10	S288C	EtOH	WT	0.862437	3.92184	4.7841e-07	1.60996e-07
YJL031C	BET4	S288C	EtOH	WT	1.08857	5.65292	4.7941e-07	1.61409e-07
YAL015C	NTG1	S288C	EtOH	WT	-0.813196	4.73192	4.88057e-07	1.64398e-07
YGR055W	MUP1	S288C	EtOH	WT	-1.96856	9.36333	4.95605e-07	1.6702e-07
YDL022C-A		S288C	EtOH	WT	5.34329	-0.852721	4.96409e-07	1.6737e-07
YKL190W	CNB1	S288C	EtOH	WT	-0.907498	5.89796	5.03452e-07	1.69825e-07
YLR065C	ENV10	S288C	EtOH	WT	-1.10655	5.3915	5.15663e-07	1.74026e-07
YBR149W	ARA1	S288C	EtOH	WT	0.77384	8.86926	5.20692e-07	1.75806e-07
YBR157C	ICS2	S288C	EtOH	WT	1.68728	1.41583	5.27964e-07	1.78346e-07
YIL119C	RPI1	S288C	EtOH	WT	1.53161	2.83347	5.29443e-07	1.7893e-07
YDR518W	EUG1	S288C	EtOH	WT	0.614197	6.94229	5.36829e-07	1.81512e-07
YKL213C	DOA1	S288C	EtOH	WT	0.826491	7.24927	5.37162e-07	1.8171e-07
YLR287C-A	RPS30A	S288C	EtOH	WT	-1.43007	7.99141	5.43509e-07	1.83944e-07
YPL143W	RPL33A	S288C	EtOH	WT	-1.6772	9.40462	5.4526e-07	1.84623e-07
YDL179W	PCL9	S288C	EtOH	WT	-1.21723	4.43913	5.49526e-07	1.86155e-07
YLL031C	GPI13	S288C	EtOH	WT	-0.770967	7.81162	5.5789e-07	1.89078e-07
YKL121W	DGR2	S288C	EtOH	WT	0.908186	5.67375	5.60345e-07	1.89999e-07
YIR011C	STS1	S288C	EtOH	WT	0.633872	5.8765	5.60783e-07	1.90237e-07
YGR130C		S288C	EtOH	WT	1.10008	7.98758	5.64375e-07	1.91545e-07
YHR001W-A	QCR10	S288C	EtOH	WT	1.54173	5.38569	5.69294e-07	1.93306e-07
YML101C-A		S288C	EtOH	WT	2.8674	-0.0584226	5.72404e-07	1.94453e-07
YMR268C	PRP24	S288C	EtOH	WT	-0.971194	3.42977	5.75009e-07	1.9543e-07
YDR173C	ARG82	S288C	EtOH	WT	1.0153	4.2254	5.82642e-07	1.98117e-07
YNR071C		S288C	EtOH	WT	1.92526	1.57209	5.82916e-07	1.98303e-07
YML105C	SEC65	S288C	EtOH	WT	-0.775634	5.87092	5.89711e-07	2.00709e-07
YLR040C	AFB1	S288C	EtOH	WT	1.49569	1.69431	5.97454e-07	2.03439e-07
YML056C	IMD4	S288C	EtOH	WT	-2.65232	8.99789	6.06111e-07	2.06484e-07
YOR166C	SWT1	S288C	EtOH	WT	-1.4111	4.61652	6.23944e-07	2.12658e-07
YMR052C-A		S288C	EtOH	WT	2.84143	0.894157	6.34921e-07	2.16501e-07
YOR251C	TUM1	S288C	EtOH	WT	-0.746515	5.96897	6.37535e-07	2.17494e-07
YEL048C	TCA17	S288C	EtOH	WT	-1.591	2.82031	6.41793e-07	2.19049e-07
YBL087C	RPL23A	S288C	EtOH	WT	-2.24487	8.91076	6.53206e-07	2.23049e-07
YCR088W	ABP1	S288C	EtOH	WT	-0.66653	8.10044	6.57865e-07	2.24744e-07
YJL199C	MBB1	S288C	EtOH	WT	1.57609	2.42161	6.62447e-07	2.26415e-07
YDR454C	GUK1	S288C	EtOH	WT	-1.69776	7.13148	6.62784e-07	2.26636e-07
YOL083W	ATG34	S288C	EtOH	WT	1.69151	4.6972	6.62989e-07	2.26812e-07
YPL122C	TFB2	S288C	EtOH	WT	-0.780168	5.3654	6.66562e-07	2.28141e-07
YIL014W	MNT3	S288C	EtOH	WT	0.503958	6.00739	6.66704e-07	2.28296e-07
YAR003W	SWD1	S288C	EtOH	WT	0.650381	5.95697	6.87938e-07	2.35676e-07
YIL140W	AXL2	S288C	EtOH	WT	-0.799021	6.44816	7.0154e-07	2.40448e-07
YLL033W	IRC19	S288C	EtOH	WT	1.00368	3.34854	7.09287e-07	2.43216e-07
YKR097W	PCK1	S288C	EtOH	WT	1.90814	1.88934	7.09774e-07	2.43497e-07
YMR251W	GTO3	S288C	EtOH	WT	2.49832	4.12718	7.17622e-07	2.46304e-07
YLR250W	SSP120	S288C	EtOH	WT	0.563492	7.01616	7.18704e-07	2.4679e-07
YBR069C	TAT1	S288C	EtOH	WT	-1.43414	7.08757	7.24564e-07	2.48933e-07
YMR157C	AIM36	S288C	EtOH	WT	0.902494	5.1668	7.24564e-07	2.49033e-07
YKR039W	GAP1	S288C	EtOH	WT	1.78472	4.03657	7.39062e-07	2.54133e-07
YKL182W	FAS1	S288C	EtOH	WT	-1.41257	10.4296	7.41299e-07	2.55021e-07
YDR246W-A		S288C	EtOH	WT	2.73313	-0.414198	7.45283e-07	2.5651e-07
YGL143C	MRF1	S288C	EtOH	WT	0.843905	4.6262	7.51841e-07	2.58888e-07
YMR160W		S288C	EtOH	WT	1.05709	5.64658	7.58201e-07	2.61198e-07
YHR111W	UBA4	S288C	EtOH	WT	-0.710002	6.09592	7.8378e-07	2.70135e-07
YKL029C	MAE1	S288C	EtOH	WT	-2.29018	7.41694	7.88999e-07	2.7206e-07
YDL141W	BPL1	S288C	EtOH	WT	-0.861905	6.39887	7.91812e-07	2.73156e-07
YDR040C	ENA1	S288C	EtOH	WT	2.47399	7.31033	8.15654e-07	2.81511e-07
YDR328C	SKP1	S288C	EtOH	WT	-0.85439	6.71587	8.1618e-07	2.81823e-07
YDR128W	MTC5	S288C	EtOH	WT	-0.727319	6.28952	8.23464e-07	2.84469e-07
YDL017W	CDC7	S288C	EtOH	WT	0.709085	4.6223	8.31209e-07	2.87278e-07
YHR052W-A		S288C	EtOH	WT	3.08748	0.00750434	8.32602e-07	2.88024e-07
YHR054W-A		S288C	EtOH	WT	3.08748	0.00750434	8.32602e-07	2.88024e-07
YOR096W	RPS7A	S288C	EtOH	WT	-2.44677	9.4251	8.34621e-07	2.88856e-07
YJR147W	HMS2	S288C	EtOH	WT	-2.04067	4.86282	8.40579e-07	2.91052e-07
YGR009C	SEC9	S288C	EtOH	WT	0.590472	6.44583	8.49994e-07	2.94448e-07
YJR150C	DAN1	S288C	EtOH	WT	4.00857	-1.11756	8.50352e-07	2.94707e-07
YPL147W	PXA1	S288C	EtOH	WT	1.30784	3.99294	8.62946e-07	2.9921e-07
YKL023C-A		S288C	EtOH	WT	-1.33963	4.26772	8.64392e-07	2.99849e-07
YOL065C	INP54	S288C	EtOH	WT	0.890578	4.74307	8.78471e-07	3.04873e-07
YKL016C	ATP7	S288C	EtOH	WT	0.788356	7.22459	8.99175e-07	3.12202e-07
YPL042C	SSN3	S288C	EtOH	WT	0.91267	5.18374	8.99184e-07	3.12348e-07
YLR165C	PUS5	S288C	EtOH	WT	1.75149	2.95173	9.06109e-07	3.14898e-07
YOR376W-A		S288C	EtOH	WT	2.22633	1.2066	9.1871e-07	3.19424e-07
YFL045C	SEC53	S288C	EtOH	WT	-1.63409	9.33811	9.34616e-07	3.25103e-07
YEL064C	AVT2	S288C	EtOH	WT	0.900047	4.70743	9.35285e-07	3.25485e-07
YGL049C	TIF4632	S288C	EtOH	WT	-1.13671	6.9351	9.44823e-07	3.28955e-07
YIL002C	INP51	S288C	EtOH	WT	-0.816654	6.15078	9.68568e-07	3.37377e-07
YAL011W	SWC3	S288C	EtOH	WT	-0.990282	4.60956	9.70332e-07	3.38146e-07
YGR037C	ACB1	S288C	EtOH	WT	-0.787437	7.62716	9.72703e-07	3.39127e-07
YOR118W	RTC5	S288C	EtOH	WT	-0.704663	5.62935	9.82465e-07	3.42688e-07
YPR109W		S288C	EtOH	WT	0.751495	5.52722	9.9813e-07	3.48311e-07
YOR336W	KRE5	S288C	EtOH	WT	-0.770444	6.91228	1.00141e-06	3.49615e-07
YGL244W	RTF1	S288C	EtOH	WT	-1.03881	6.47467	1.01773e-06	3.55476e-07
YHR018C	ARG4	S288C	EtOH	WT	1.57732	8.25403	1.0209e-06	3.56746e-07
YLR383W	SMC6	S288C	EtOH	WT	-1.11333	5.16188	1.02817e-06	3.59449e-07
YMR260C	TIF11	S288C	EtOH	WT	-1.70801	7.79226	1.02961e-06	3.60117e-07
YGR097W	ASK10	S288C	EtOH	WT	0.978945	8.63584	1.04376e-06	3.65234e-07
YDR309C	GIC2	S288C	EtOH	WT	0.974164	5.82124	1.06445e-06	3.72641e-07
YJL023C	PET130	S288C	EtOH	WT	1.0099	3.82597	1.06895e-06	3.74387e-07
YDL204W	RTN2	S288C	EtOH	WT	1.50847	8.5725	1.07097e-06	3.75342e-07
YGR078C	PAC10	S288C	EtOH	WT	-0.885345	5.07781	1.07097e-06	3.75436e-07
YDR343C	HXT6	S288C	EtOH	WT	4.03467	8.63155	1.07112e-06	3.75659e-07
YGR027C	RPS25A	S288C	EtOH	WT	-1.46051	9.2254	1.09028e-06	3.82555e-07
YJR044C	VPS55	S288C	EtOH	WT	0.856374	6.54423	1.09597e-06	3.84726e-07
YIL143C	SSL2	S288C	EtOH	WT	0.573879	6.95512	1.10244e-06	3.87172e-07
YOR059C	LPL1	S288C	EtOH	WT	0.982957	6.1111	1.15988e-06	4.07529e-07
YGL205W	POX1	S288C	EtOH	WT	3.06025	2.70268	1.18196e-06	4.15477e-07
YOR228C	MCP1	S288C	EtOH	WT	1.64672	5.09889	1.1822e-06	4.15749e-07
YCR047C	BUD23	S288C	EtOH	WT	-2.07106	4.8495	1.22255e-06	4.30136e-07
YDL248W	COS7	S288C	EtOH	WT	2.60229	6.02157	1.2297e-06	4.32847e-07
YCR051W		S288C	EtOH	WT	-2.4566	5.24992	1.23521e-06	4.34984e-07
YIL037C	PRM2	S288C	EtOH	WT	3.83737	0.401021	1.24472e-06	4.38531e-07
YJL162C	JJJ2	S288C	EtOH	WT	-1.33098	3.60152	1.27119e-06	4.48061e-07
YIL087C	AIM19	S288C	EtOH	WT	1.74095	5.55513	1.27169e-06	4.48439e-07
YJR010W	MET3	S288C	EtOH	WT	1.26958	8.44791	1.28404e-06	4.52997e-07
YHR203C	RPS4B	S288C	EtOH	WT	-2.23139	10.2313	1.29039e-06	4.55443e-07
YDL222C	FMP45	S288C	EtOH	WT	2.86484	6.33263	1.30234e-06	4.59871e-07
YKR080W	MTD1	S288C	EtOH	WT	-1.16634	5.75341	1.30238e-06	4.60091e-07
YLR043C	TRX1	S288C	EtOH	WT	-0.598119	7.39243	1.30354e-06	4.6071e-07
YCL019W		S288C	EtOH	WT	2.78834	6.95459	1.34191e-06	4.74484e-07
YGL038C	OCH1	S288C	EtOH	WT	0.674561	6.99449	1.34388e-06	4.75395e-07
YER062C	GPP2	S288C	EtOH	WT	1.27585	8.34755	1.34801e-06	4.77071e-07
YKL162C-A		S288C	EtOH	WT	3.09679	-0.78442	1.36035e-06	4.81655e-07
YLR053C		S288C	EtOH	WT	3.94059	-0.0444539	1.37709e-06	4.878e-07
YLR017W	MEU1	S288C	EtOH	WT	-1.31383	6.65271	1.4164e-06	5.01951e-07
YML109W	ZDS2	S288C	EtOH	WT	-0.837473	5.23417	1.42073e-06	5.03714e-07
YML123C	PHO84	S288C	EtOH	WT	-2.57475	9.51695	1.43584e-06	5.093e-07
YBR077C	SLM4	S288C	EtOH	WT	0.802597	5.11744	1.43633e-06	5.09702e-07
YDR081C	PDC2	S288C	EtOH	WT	-0.780729	5.92692	1.4469e-06	5.13684e-07
YKL133C		S288C	EtOH	WT	1.35628	4.10388	1.45561e-06	5.17008e-07
YLR461W	PAU4	S288C	EtOH	WT	9.12028	0.628747	1.4669e-06	5.21253e-07
YHR005C-A	TIM10	S288C	EtOH	WT	-1.48849	6.29376	1.46706e-06	5.21544e-07
YBL105C	PKC1	S288C	EtOH	WT	-0.605706	7.14903	1.4672e-06	5.21829e-07
YDR409W	SIZ1	S288C	EtOH	WT	0.874484	5.71049	1.47435e-06	5.24605e-07
YNL157W	IGO1	S288C	EtOH	WT	1.0974	6.04015	1.48364e-06	5.28148e-07
YKR057W	RPS21A	S288C	EtOH	WT	-2.78923	7.49222	1.48551e-06	5.29051e-07
YER068W	MOT2	S288C	EtOH	WT	0.934821	6.64616	1.48552e-06	5.2929e-07
YGR212W	SLI1	S288C	EtOH	WT	0.943529	4.11789	1.49038e-06	5.31261e-07
YBR196C-B		S288C	EtOH	WT	2.66724	0.637428	1.5024e-06	5.35784e-07
YHR075C	PPE1	S288C	EtOH	WT	1.1885	3.99664	1.50283e-06	5.36176e-07
YOR022C	DDL1	S288C	EtOH	WT	0.821057	5.22054	1.51319e-06	5.40116e-07
YLR010C	TEN1	S288C	EtOH	WT	1.718	2.4515	1.51403e-06	5.40655e-07
YHR211W	FLO5	S288C	EtOH	WT	1.30627	4.85463	1.52261e-06	5.43964e-07
YNL229C	URE2	S288C	EtOH	WT	-0.983625	6.30291	1.55016e-06	5.54051e-07
YGL013C	PDR1	S288C	EtOH	WT	-0.919022	6.79666	1.56714e-06	5.60373e-07
YJR110W	YMR1	S288C	EtOH	WT	0.868847	5.61804	1.57618e-06	5.63857e-07
YPL249C-A	RPL36B	S288C	EtOH	WT	-1.80264	8.93576	1.57691e-06	5.64367e-07
YIL049W	DFG10	S288C	EtOH	WT	0.887474	4.84407	1.59129e-06	5.69769e-07
YMR005W	TAF4	S288C	EtOH	WT	-1.14352	5.8863	1.59813e-06	5.7256e-07
YGL193C		S288C	EtOH	WT	2.56876	0.291063	1.59813e-06	5.72726e-07
YPL164C	MLH3	S288C	EtOH	WT	1.06983	4.65106	1.60185e-06	5.74316e-07
YDR296W	MHR1	S288C	EtOH	WT	0.908743	5.2665	1.60306e-06	5.75005e-07
YPL193W	RSA1	S288C	EtOH	WT	-1.64435	4.6372	1.63087e-06	5.8524e-07
YNL153C	GIM3	S288C	EtOH	WT	-0.721324	5.02554	1.63781e-06	5.87993e-07
YPR138C	MEP3	S288C	EtOH	WT	2.06075	6.36207	1.64004e-06	5.89054e-07
YPL172C	COX10	S288C	EtOH	WT	0.919583	5.25596	1.66183e-06	5.97147e-07
YNL331C	AAD14	S288C	EtOH	WT	0.953886	3.89012	1.66348e-06	5.98004e-07
YGR036C	CAX4	S288C	EtOH	WT	0.980975	4.96007	1.67041e-06	6.00761e-07
YDR175C	RSM24	S288C	EtOH	WT	0.801005	5.75716	1.6849e-06	6.06241e-07
YNL191W	DUG3	S288C	EtOH	WT	-1.04459	5.39321	1.69747e-06	6.11036e-07
YNL108C		S288C	EtOH	WT	0.774611	6.21288	1.70724e-06	6.14825e-07
YLR151C	PCD1	S288C	EtOH	WT	1.7041	3.23498	1.71914e-06	6.19385e-07
YHL007C	STE20	S288C	EtOH	WT	-0.588903	7.23704	1.7443e-06	6.28728e-07
YLR283W		S288C	EtOH	WT	0.96081	4.73525	1.8149e-06	6.54465e-07
YKR015C		S288C	EtOH	WT	3.0393	0.0111286	1.82224e-06	6.574e-07
YDR511W	SDH7	S288C	EtOH	WT	1.04389	4.42362	1.84266e-06	6.65064e-07
YOR373W	NUD1	S288C	EtOH	WT	-0.704547	5.38419	1.86275e-06	6.7261e-07
YKL180W	RPL17A	S288C	EtOH	WT	-1.71695	9.74257	1.8921e-06	6.83508e-07
YER145C	FTR1	S288C	EtOH	WT	-1.72445	8.58446	1.90738e-06	6.89571e-07
YDR239C		S288C	EtOH	WT	-0.771052	5.16461	1.90738e-06	6.89638e-07
YNL047C	SLM2	S288C	EtOH	WT	-0.804131	4.77175	1.92538e-06	6.96452e-07
YPL220W	RPL1A	S288C	EtOH	WT	-2.25717	8.16087	1.92723e-06	6.97432e-07
YLR405W	DUS4	S288C	EtOH	WT	-1.01982	4.34728	1.92886e-06	6.98327e-07
YNL162W	RPL42A	S288C	EtOH	WT	-1.79649	8.57963	1.93e-06	6.99048e-07
YHR099W	TRA1	S288C	EtOH	WT	-0.625819	7.68426	1.93932e-06	7.02734e-07
YKR022C	NTR2	S288C	EtOH	WT	-0.951012	4.00496	1.97527e-06	7.16074e-07
YKL004W	AUR1	S288C	EtOH	WT	-1.51152	7.44631	2.02247e-06	7.33508e-07
YJR112W	NNF1	S288C	EtOH	WT	-1.36876	2.84678	2.04424e-06	7.41732e-07
YER038C	KRE29	S288C	EtOH	WT	-0.784068	3.72309	2.05243e-06	7.45029e-07
YOR161C	PNS1	S288C	EtOH	WT	2.41554	8.08763	2.06007e-06	7.48132e-07
YBL045C	COR1	S288C	EtOH	WT	0.799551	8.61223	2.09465e-06	7.61022e-07
YGR266W		S288C	EtOH	WT	-0.799922	6.7765	2.09843e-06	7.62732e-07
YDL049C	KNH1	S288C	EtOH	WT	1.54563	1.51754	2.10074e-06	7.63905e-07
YOR198C	BFR1	S288C	EtOH	WT	-1.07081	8.92881	2.1253e-06	7.73174e-07
YGR135W	PRE9	S288C	EtOH	WT	-0.572361	7.78142	2.13215e-06	7.76009e-07
YDR218C	SPR28	S288C	EtOH	WT	3.42436	0.617942	2.1652e-06	7.88382e-07
YKR004C	ECM9	S288C	EtOH	WT	1.01195	3.96586	2.1972e-06	8.00384e-07
YLR093C	NYV1	S288C	EtOH	WT	0.718413	5.83343	2.22488e-06	8.1082e-07
YHR025W	THR1	S288C	EtOH	WT	-1.89431	8.66222	2.27897e-06	8.30895e-07
YCR061W		S288C	EtOH	WT	2.10546	6.36565	2.2824e-06	8.32511e-07
YHR152W	SPO12	S288C	EtOH	WT	-1.70405	3.73605	2.30653e-06	8.41681e-07
YLR382C	NAM2	S288C	EtOH	WT	0.691181	6.13168	2.32695e-06	8.49505e-07
YLL063C	AYT1	S288C	EtOH	WT	1.00169	3.52536	2.33652e-06	8.53369e-07
YFR049W	YMR31	S288C	EtOH	WT	1.01321	4.92131	2.35962e-06	8.62245e-07
YDR330W	UBX5	S288C	EtOH	WT	0.877968	6.38815	2.35962e-06	8.62561e-07
YAL054C	ACS1	S288C	EtOH	WT	1.82736	4.30169	2.36057e-06	8.63285e-07
YKR055W	RHO4	S288C	EtOH	WT	0.742181	4.5522	2.37768e-06	8.6992e-07
YDR520C	URC2	S288C	EtOH	WT	0.741343	4.80018	2.38081e-06	8.71446e-07
YGL017W	ATE1	S288C	EtOH	WT	0.65619	5.06268	2.3952e-06	8.77094e-07
YGR140W	CBF2	S288C	EtOH	WT	-1.22511	5.06721	2.4076e-06	8.82017e-07
YNL069C	RPL16B	S288C	EtOH	WT	-1.69181	10.4761	2.42611e-06	8.89187e-07
YHL019C	APM2	S288C	EtOH	WT	0.748385	5.22581	2.43284e-06	8.92042e-07
YCR008W	SAT4	S288C	EtOH	WT	0.591033	7.59541	2.43579e-06	8.9351e-07
YMR226C		S288C	EtOH	WT	-0.716622	7.45155	2.45373e-06	9.00483e-07
YDR217C	RAD9	S288C	EtOH	WT	-1.22037	5.18487	2.46786e-06	9.06064e-07
YLR375W	STP3	S288C	EtOH	WT	1.26305	7.05476	2.47826e-06	9.10275e-07
YMR125W	STO1	S288C	EtOH	WT	-0.749489	7.72325	2.47958e-06	9.11158e-07
YHR006W	STP2	S288C	EtOH	WT	0.793737	5.55966	2.50288e-06	9.20118e-07
YNL246W	VPS75	S288C	EtOH	WT	-0.526579	5.63856	2.50484e-06	9.21239e-07
YBL040C	ERD2	S288C	EtOH	WT	0.92088	6.94719	2.51637e-06	9.2588e-07
YNL238W	KEX2	S288C	EtOH	WT	-0.493597	7.02236	2.56634e-06	9.44674e-07
YLR097C	HRT3	S288C	EtOH	WT	0.913458	4.92288	2.57872e-06	9.49642e-07
YML129C	COX14	S288C	EtOH	WT	1.55676	3.46215	2.58723e-06	9.5319e-07
YPR134W	MSS18	S288C	EtOH	WT	1.07495	4.19571	2.58752e-06	9.53709e-07
YBL088C	TEL1	S288C	EtOH	WT	0.567486	6.40251	2.60532e-06	9.60686e-07
YIR038C	GTT1	S288C	EtOH	WT	1.33027	6.48042	2.67793e-06	9.87887e-07
YOL076W	MDM20	S288C	EtOH	WT	-1.33046	6.17229	2.68005e-06	9.89095e-07
YOR318C		S288C	EtOH	WT	2.05964	0.483301	2.68817e-06	9.92522e-07
YER117W	RPL23B	S288C	EtOH	WT	-2.06436	9.20655	2.70273e-06	9.98327e-07
YLR439W	MRPL4	S288C	EtOH	WT	0.694747	6.03308	2.75328e-06	1.01744e-06
YMR030W	RSF1	S288C	EtOH	WT	1.50302	3.72103	2.75786e-06	1.01957e-06
YBR086C	IST2	S288C	EtOH	WT	-0.585713	9.23034	2.78092e-06	1.02854e-06
YCR009C	RVS161	S288C	EtOH	WT	1.08614	7.37183	2.79139e-06	1.03286e-06
YBR070C	ALG14	S288C	EtOH	WT	1.24313	5.51768	2.81776e-06	1.04307e-06
YCR073C	SSK22	S288C	EtOH	WT	-1.01103	3.98678	2.83321e-06	1.04924e-06
YIL164C	NIT1	S288C	EtOH	WT	1.7783	4.47658	2.86266e-06	1.0606e-06
YHR088W	RPF1	S288C	EtOH	WT	-1.79972	5.3949	2.86333e-06	1.06131e-06
YOR283W		S288C	EtOH	WT	-0.723384	4.89683	2.88201e-06	1.06869e-06
YMR018W	PEX9	S288C	EtOH	WT	1.80504	1.04021	2.90016e-06	1.07588e-06
YGL083W	SCY1	S288C	EtOH	WT	-0.788785	5.94725	2.91755e-06	1.0828e-06
YBL015W	ACH1	S288C	EtOH	WT	1.95413	6.9718	2.95768e-06	1.09816e-06
YGR024C	THG1	S288C	EtOH	WT	-0.689567	5.64702	2.97453e-06	1.10499e-06
YML031W	NDC1	S288C	EtOH	WT	-0.645973	7.09648	2.97453e-06	1.10537e-06
YNR018W	RCF2	S288C	EtOH	WT	-1.20687	5.899	3.02317e-06	1.12392e-06
YGL257C	MNT2	S288C	EtOH	WT	-0.588481	5.79135	3.04833e-06	1.13377e-06
YCL004W	PGS1	S288C	EtOH	WT	0.706278	5.23959	3.04869e-06	1.13439e-06
YPR053C		S288C	EtOH	WT	1.47448	3.79012	3.05404e-06	1.13686e-06
YOR215C	AIM41	S288C	EtOH	WT	1.31349	5.54652	3.06482e-06	1.14136e-06
YML095C	RAD10	S288C	EtOH	WT	1.11418	3.22703	3.09536e-06	1.15323e-06
YCR041W		S288C	EtOH	WT	2.44156	0.837719	3.16663e-06	1.18029e-06
YHR083W	SAM35	S288C	EtOH	WT	-0.830245	6.31279	3.2116e-06	1.19756e-06
YGR050C		S288C	EtOH	WT	1.29381	2.17649	3.23831e-06	1.20804e-06
YLR314C	CDC3	S288C	EtOH	WT	-1.22199	7.17822	3.28189e-06	1.22482e-06
YIL158W	AIM20	S288C	EtOH	WT	-1.29836	4.40644	3.30043e-06	1.23227e-06
YPL105C	SYH1	S288C	EtOH	WT	-0.593118	7.10215	3.35456e-06	1.25301e-06
YPR189W	SKI3	S288C	EtOH	WT	-0.520982	6.40414	3.36583e-06	1.25776e-06
YFR002W	NIC96	S288C	EtOH	WT	-0.518794	6.88038	3.40459e-06	1.27279e-06
YKL107W		S288C	EtOH	WT	2.22438	3.099	3.48558e-06	1.30362e-06
YBL058W	SHP1	S288C	EtOH	WT	-0.634442	7.73076	3.55886e-06	1.33159e-06
YBR052C	RFS1	S288C	EtOH	WT	0.945143	7.3	3.56765e-06	1.33545e-06
YER091C	MET6	S288C	EtOH	WT	-2.22074	9.98857	3.69655e-06	1.38429e-06
YDR377W	ATP17	S288C	EtOH	WT	0.835555	6.4109	3.70533e-06	1.38817e-06
YPR186C	PZF1	S288C	EtOH	WT	-1.26493	4.0351	3.70942e-06	1.39029e-06
YLR222C-A		S288C	EtOH	WT	-2.68071	1.31743	3.77475e-06	1.41538e-06
YLL057C	JLP1	S288C	EtOH	WT	1.77377	1.95049	3.78519e-06	1.4199e-06
YMR258C	ROY1	S288C	EtOH	WT	0.992367	6.73066	3.81929e-06	1.4333e-06
YIL010W	DOT5	S288C	EtOH	WT	-0.692574	5.44899	3.81948e-06	1.43398e-06
YOR026W	BUB3	S288C	EtOH	WT	-0.695716	4.7103	3.83213e-06	1.43934e-06
YIR030C	DCG1	S288C	EtOH	WT	1.41565	2.00368	3.84198e-06	1.44365e-06
YER073W	ALD5	S288C	EtOH	WT	-1.63558	6.77474	3.91556e-06	1.47193e-06
YDL233W	MFG1	S288C	EtOH	WT	0.878187	4.45911	3.9214e-06	1.47475e-06
YPL095C	EEB1	S288C	EtOH	WT	1.54295	5.59214	3.93685e-06	1.48119e-06
YIL053W	GPP1	S288C	EtOH	WT	1.65345	10.7503	3.94494e-06	1.48486e-06
YOR023C	AHC1	S288C	EtOH	WT	0.805989	6.63126	3.94645e-06	1.48606e-06
YPL280W	HSP32	S288C	EtOH	WT	5.12987	-0.820424	3.94974e-06	1.48792e-06
YBR288C	APM3	S288C	EtOH	WT	-0.752834	5.94672	3.98455e-06	1.50167e-06
YHR078W		S288C	EtOH	WT	-0.506055	6.21354	4.04288e-06	1.5243e-06
YKL100C	YPF1	S288C	EtOH	WT	0.834655	8.25597	4.0456e-06	1.52597e-06
YER056C	FCY2	S288C	EtOH	WT	-2.0034	8.76743	4.05492e-06	1.53014e-06
YNL081C	SWS2	S288C	EtOH	WT	0.911407	5.36498	4.0711e-06	1.53689e-06
YLR452C	SST2	S288C	EtOH	WT	-1.07495	4.83918	4.0821e-06	1.54169e-06
YNL284C	MRPL10	S288C	EtOH	WT	0.644285	6.24698	4.09207e-06	1.54611e-06
YKL183C-A		S288C	EtOH	WT	6.63718	-2.099	4.09975e-06	1.54966e-06
YOL017W	ESC8	S288C	EtOH	WT	-1.37168	4.66265	4.19864e-06	1.58772e-06
YBR078W	ECM33	S288C	EtOH	WT	-1.61546	10.7917	4.33892e-06	1.64145e-06
YPL145C	KES1	S288C	EtOH	WT	-0.668276	8.98327	4.34513e-06	1.6445e-06
YNL290W	RFC3	S288C	EtOH	WT	-0.556022	5.67432	4.35623e-06	1.64989e-06
YOR328W	PDR10	S288C	EtOH	WT	1.04039	6.19296	4.35623e-06	1.65009e-06
YNL059C	ARP5	S288C	EtOH	WT	-1.09043	6.49463	4.36282e-06	1.65328e-06
YJL092W	SRS2	S288C	EtOH	WT	-0.924187	5.7707	4.47468e-06	1.69638e-06
YHR116W	COX23	S288C	EtOH	WT	1.38315	3.91392	4.61716e-06	1.75113e-06
YGL079W	KXD1	S288C	EtOH	WT	-0.742014	4.30391	4.62799e-06	1.75598e-06
YLR005W	SSL1	S288C	EtOH	WT	-0.491915	5.58354	4.64066e-06	1.76153e-06
YDR295C	HDA2	S288C	EtOH	WT	0.960667	5.5068	4.66895e-06	1.77301e-06
YDL070W	BDF2	S288C	EtOH	WT	-1.18636	6.836	4.6739e-06	1.77564e-06
YIL166C		S288C	EtOH	WT	1.20615	3.64324	4.70367e-06	1.7877e-06
YKL174C	TPO5	S288C	EtOH	WT	-0.764726	6.29679	4.7147e-06	1.79264e-06
YLL017W		S288C	EtOH	WT	2.75734	-0.595926	4.73525e-06	1.80121e-06
YPL016W	SWI1	S288C	EtOH	WT	1.22761	6.61633	4.73897e-06	1.80338e-06
YAR023C		S288C	EtOH	WT	1.57068	3.86086	4.74106e-06	1.80493e-06
YJL006C	CTK2	S288C	EtOH	WT	0.852656	4.3645	4.77088e-06	1.81704e-06
YJL212C	OPT1	S288C	EtOH	WT	-1.93758	7.82691	4.80568e-06	1.83106e-06
YHR137W	ARO9	S288C	EtOH	WT	1.50156	7.82012	4.83734e-06	1.8439e-06
YKL149C	DBR1	S288C	EtOH	WT	0.614678	4.38315	4.87301e-06	1.85827e-06
YER081W	SER3	S288C	EtOH	WT	1.20553	6.663	4.88697e-06	1.86437e-06
YGL144C	ROG1	S288C	EtOH	WT	0.943612	4.32796	4.90999e-06	1.87394e-06
YDR198C	RKM2	S288C	EtOH	WT	-0.708162	4.6582	4.94302e-06	1.88733e-06
YFL041W-A		S288C	EtOH	WT	2.70854	1.25136	5.00426e-06	1.91152e-06
YIL095W	PRK1	S288C	EtOH	WT	0.762234	5.89475	5.06112e-06	1.93404e-06
YBL068W	PRS4	S288C	EtOH	WT	-1.56752	5.84059	5.20536e-06	1.98999e-06
YML131W		S288C	EtOH	WT	1.21006	7.64269	5.20662e-06	1.99131e-06
YDL080C	THI3	S288C	EtOH	WT	0.699615	5.16072	5.23853e-06	2.00435e-06
YML117W	NAB6	S288C	EtOH	WT	0.824427	7.78432	5.33741e-06	2.04303e-06
YMR154C	RIM13	S288C	EtOH	WT	0.795605	4.45636	5.34152e-06	2.04545e-06
YHR031C	RRM3	S288C	EtOH	WT	-0.940444	4.37261	5.36285e-06	2.05448e-06
YLR342W-A		S288C	EtOH	WT	-2.46458	0.811779	5.40924e-06	2.07311e-06
YDR034W-B		S288C	EtOH	WT	4.13145	0.773195	5.50207e-06	2.10956e-06
YLR241W	CSC1	S288C	EtOH	WT	0.515262	7.46815	5.58271e-06	2.14137e-06
YGL181W	GTS1	S288C	EtOH	WT	0.568762	6.71566	5.59959e-06	2.14874e-06
YGR059W	SPR3	S288C	EtOH	WT	2.54301	0.470266	5.67752e-06	2.17955e-06
YOR134W	BAG7	S288C	EtOH	WT	3.90021	2.87957	5.67829e-06	2.18075e-06
YPL031C	PHO85	S288C	EtOH	WT	0.576345	6.43636	5.71038e-06	2.19399e-06
YKR095W	MLP1	S288C	EtOH	WT	-1.40797	7.19785	5.76027e-06	2.21407e-06
YIR015W	RPR2	S288C	EtOH	WT	1.10925	3.58166	5.77645e-06	2.22122e-06
YOR334W	MRS2	S288C	EtOH	WT	0.902749	4.23352	5.8254e-06	2.24097e-06
YAR070C		S288C	EtOH	WT	4.89874	-1.85425	5.95768e-06	2.2928e-06
YMR192W	GYL1	S288C	EtOH	WT	-0.738519	5.80258	6.00578e-06	2.31227e-06
YPL131W	RPL5	S288C	EtOH	WT	-1.52228	11.4288	6.13303e-06	2.36224e-06
YLR199C	PBA1	S288C	EtOH	WT	0.739365	6.06674	6.16731e-06	2.37643e-06
YDR013W	PSF1	S288C	EtOH	WT	0.783613	4.22087	6.19429e-06	2.38781e-06
YCL038C	ATG22	S288C	EtOH	WT	1.85494	5.73153	6.2127e-06	2.3959e-06
YMR073C	IRC21	S288C	EtOH	WT	-0.797067	4.09251	6.24774e-06	2.41041e-06
YDR145W	TAF12	S288C	EtOH	WT	-1.05607	6.38465	6.40949e-06	2.47384e-06
YJL136C	RPS21B	S288C	EtOH	WT	-1.52384	8.86671	6.48562e-06	2.50426e-06
YCR083W	TRX3	S288C	EtOH	WT	-0.835184	4.5872	6.52878e-06	2.52196e-06
YKL051W	SFK1	S288C	EtOH	WT	1.35421	7.00541	6.57751e-06	2.54184e-06
YGL047W	ALG13	S288C	EtOH	WT	0.967383	5.2591	6.74288e-06	2.60682e-06
YKR059W	TIF1	S288C	EtOH	WT	-2.42006	10.4093	6.77876e-06	2.62177e-06
YGL127C	SOH1	S288C	EtOH	WT	1.08542	4.43413	6.83578e-06	2.64491e-06
YPR058W	YMC1	S288C	EtOH	WT	-1.37577	5.51331	6.86598e-06	2.65769e-06
YFR005C	SAD1	S288C	EtOH	WT	-0.636578	5.46105	6.86609e-06	2.65883e-06
YKL024C	URA6	S288C	EtOH	WT	-1.62284	6.38205	6.9308e-06	2.68499e-06
YER002W	NOP16	S288C	EtOH	WT	-1.84496	5.52645	6.95891e-06	2.697e-06
YGR262C	BUD32	S288C	EtOH	WT	-0.71822	5.01254	6.98038e-06	2.70643e-06
YPL154C	PEP4	S288C	EtOH	WT	1.09642	10.7135	7.10724e-06	2.75675e-06
YLL037W		S288C	EtOH	WT	2.84815	-0.114176	7.28121e-06	2.82539e-06
YBR197C		S288C	EtOH	WT	-0.965739	3.29822	7.31854e-06	2.84104e-06
YGL194C	HOS2	S288C	EtOH	WT	0.774151	5.18583	7.32606e-06	2.84513e-06
YER069W	ARG5,6	S288C	EtOH	WT	-0.946616	7.35765	7.37375e-06	2.86483e-06
YGR154C	GTO1	S288C	EtOH	WT	0.87601	4.95644	7.39459e-06	2.8741e-06
YDR257C	RKM4	S288C	EtOH	WT	-0.693604	5.91615	7.4145e-06	2.88302e-06
YGR186W	TFG1	S288C	EtOH	WT	-0.869063	7.07114	7.49161e-06	2.9142e-06
YDR383C	NKP1	S288C	EtOH	WT	1.18703	3.11395	7.5039e-06	2.92018e-06
YGR101W	PCP1	S288C	EtOH	WT	1.37142	6.26689	7.56448e-06	2.94496e-06
YLR264W	RPS28B	S288C	EtOH	WT	-4.21888	6.25041	7.60485e-06	2.96189e-06
YMR304W	UBP15	S288C	EtOH	WT	0.890232	7.32902	7.60953e-06	2.96493e-06
YKR009C	FOX2	S288C	EtOH	WT	1.05707	4.41096	7.70976e-06	3.00521e-06
YLR018C	POM34	S288C	EtOH	WT	-0.621904	5.67284	7.71904e-06	3.01006e-06
YOR305W	RRG7	S288C	EtOH	WT	-0.889504	4.22336	7.72159e-06	3.01228e-06
YJR159W	SOR1	S288C	EtOH	WT	3.50929	2.3441	7.73502e-06	3.01876e-06
YMR041C	ARA2	S288C	EtOH	WT	1.07295	5.47246	7.86168e-06	3.06944e-06
YMR302C	YME2	S288C	EtOH	WT	0.557339	7.15345	7.89409e-06	3.08335e-06
YNL255C	GIS2	S288C	EtOH	WT	-0.866995	7.72128	8.04391e-06	3.14385e-06
YOR254C	SEC63	S288C	EtOH	WT	-0.631463	8.35296	8.04391e-06	3.14444e-06
YDR133C		S288C	EtOH	WT	1.2752	9.03494	8.11727e-06	3.17441e-06
YOL071W	SDH5	S288C	EtOH	WT	1.20318	4.77181	8.21193e-06	3.21274e-06
YJL073W	JEM1	S288C	EtOH	WT	0.975657	6.2108	8.21388e-06	3.21481e-06
YDR034C-D		S288C	EtOH	WT	2.1767	5.81513	8.31932e-06	3.25741e-06
YBR066C	NRG2	S288C	EtOH	WT	1.84451	3.15966	8.41908e-06	3.29781e-06
YPL124W	SPC29	S288C	EtOH	WT	1.48302	3.10169	8.45954e-06	3.31501e-06
YPL186C	UIP4	S288C	EtOH	WT	2.15304	4.51025	8.50119e-06	3.33268e-06
YLR081W	GAL2	S288C	EtOH	WT	2.36839	4.12271	8.50309e-06	3.33479e-06
YJL173C	RFA3	S288C	EtOH	WT	-0.854748	5.08105	8.51553e-06	3.34102e-06
YPR003C		S288C	EtOH	WT	0.555752	5.38288	8.64183e-06	3.39195e-06
YDR118W	APC4	S288C	EtOH	WT	0.921578	4.78287	8.72181e-06	3.42474e-06
YDR387C	CIN10	S288C	EtOH	WT	1.21661	6.28474	8.74237e-06	3.4342e-06
YJR009C	TDH2	S288C	EtOH	WT	2.08042	13.4655	8.76992e-06	3.44642e-06
YKL127W	PGM1	S288C	EtOH	WT	-0.975067	7.274	8.83179e-06	3.47215e-06
YPL245W		S288C	EtOH	WT	-1.23906	5.23451	8.8425e-06	3.47777e-06
YHR103W	SBE22	S288C	EtOH	WT	-0.560876	6.58991	8.85435e-06	3.48384e-06
YCL042W		S288C	EtOH	WT	2.2491	2.79769	8.92786e-06	3.51419e-06
YDL119C	HEM25	S288C	EtOH	WT	0.849036	4.10003	9.05278e-06	3.5648e-06
YDR432W	NPL3	S288C	EtOH	WT	-0.783248	8.67278	9.08093e-06	3.57734e-06
YPL177C	CUP9	S288C	EtOH	WT	0.709976	6.24462	9.09952e-06	3.58611e-06
YOR136W	IDH2	S288C	EtOH	WT	-0.866211	10.0156	9.20886e-06	3.63067e-06
YBR241C		S288C	EtOH	WT	1.957	5.61865	9.23421e-06	3.64319e-06
YKR070W		S288C	EtOH	WT	-0.797809	5.61522	9.23421e-06	3.64361e-06
YGL021W	ALK1	S288C	EtOH	WT	-0.944615	5.66791	9.38691e-06	3.70536e-06
YOR163W	DDP1	S288C	EtOH	WT	-1.15564	5.17926	9.46806e-06	3.7389e-06
YBL014C	RRN6	S288C	EtOH	WT	-0.567225	5.52961	9.59634e-06	3.79109e-06
YLR047C	FRE8	S288C	EtOH	WT	0.731141	6.9337	9.60704e-06	3.79685e-06
YLR108C		S288C	EtOH	WT	0.962369	7.3457	9.7605e-06	3.85905e-06
YAL064C-A	TDA8	S288C	EtOH	WT	3.11208	-1.49577	9.78878e-06	3.8718e-06
YKR037C	SPC34	S288C	EtOH	WT	0.742785	4.55817	9.82726e-06	3.88859e-06
YNL012W	SPO1	S288C	EtOH	WT	1.35793	2.77023	9.84215e-06	3.89605e-06
YJL077C	ICS3	S288C	EtOH	WT	2.70618	-0.715144	1.00352e-05	3.97405e-06
YGL223C	COG1	S288C	EtOH	WT	0.926807	5.63863	1.00711e-05	3.9899e-06
YDR525W-A	SNA2	S288C	EtOH	WT	2.30134	3.30814	1.01219e-05	4.01163e-06
YGL100W	SEH1	S288C	EtOH	WT	-0.844883	6.33369	1.01851e-05	4.03832e-06
YER009W	NTF2	S288C	EtOH	WT	-1.38772	7.957	1.04534e-05	4.14636e-06
YEL024W	RIP1	S288C	EtOH	WT	1.55037	7.8361	1.05499e-05	4.18631e-06
YGL123W	RPS2	S288C	EtOH	WT	-2.03699	11.5478	1.06308e-05	4.22012e-06
YNL193W		S288C	EtOH	WT	0.950127	5.37245	1.07379e-05	4.26435e-06
YBR112C	CYC8	S288C	EtOH	WT	0.579652	7.40384	1.07754e-05	4.28096e-06
YOR010C	TIR2	S288C	EtOH	WT	2.07992	3.00133	1.07872e-05	4.28736e-06
YJR089W	BIR1	S288C	EtOH	WT	-1.15347	5.14552	1.08054e-05	4.2963e-06
YOR232W	MGE1	S288C	EtOH	WT	-0.99948	7.13595	1.08605e-05	4.31997e-06
YER101C	AST2	S288C	EtOH	WT	0.843654	4.58062	1.09468e-05	4.356e-06
YLR372W	ELO3	S288C	EtOH	WT	-2.12632	8.72013	1.09597e-05	4.36289e-06
YJR107W	LIH1	S288C	EtOH	WT	0.958364	4.74472	1.09685e-05	4.36817e-06
YGL234W	ADE5,7	S288C	EtOH	WT	-2.09588	9.4357	1.10129e-05	4.38761e-06
YHR215W	PHO12	S288C	EtOH	WT	-2.91221	6.92894	1.11362e-05	4.43851e-06
YCR054C	CTR86	S288C	EtOH	WT	-0.873046	4.77299	1.11936e-05	4.46317e-06
YOR295W	UAF30	S288C	EtOH	WT	-1.21892	2.59404	1.12154e-05	4.47362e-06
YKR028W	SAP190	S288C	EtOH	WT	-0.63187	7.37191	1.12861e-05	4.50365e-06
YDR402C	DIT2	S288C	EtOH	WT	1.63237	2.34306	1.13717e-05	4.5396e-06
YKL068W-A		S288C	EtOH	WT	-1.64036	3.79426	1.13799e-05	4.54468e-06
YGR071C	ENV11	S288C	EtOH	WT	-0.71878	5.4073	1.15783e-05	4.62578e-06
YML085C	TUB1	S288C	EtOH	WT	-0.909332	8.40293	1.17214e-05	4.68483e-06
YGR067C		S288C	EtOH	WT	1.26395	2.01454	1.19631e-05	4.78334e-06
YDL106C	PHO2	S288C	EtOH	WT	1.00602	6.20847	1.19911e-05	4.79646e-06
YHR190W	ERG9	S288C	EtOH	WT	-0.70968	8.88142	1.20187e-05	4.8094e-06
YJL191W	RPS14B	S288C	EtOH	WT	-1.45195	7.57992	1.21916e-05	4.88053e-06
YMR168C	CEP3	S288C	EtOH	WT	0.766034	4.543	1.22456e-05	4.90408e-06
YDR270W	CCC2	S288C	EtOH	WT	0.789595	7.87292	1.23079e-05	4.93102e-06
YPL258C	THI21	S288C	EtOH	WT	1.07201	3.38431	1.23445e-05	4.94766e-06
YML065W	ORC1	S288C	EtOH	WT	-0.79786	5.625	1.23956e-05	4.9701e-06
YLR415C		S288C	EtOH	WT	4.09895	-0.947963	1.25436e-05	5.03145e-06
YNR016C	ACC1	S288C	EtOH	WT	-1.19596	10.3112	1.26009e-05	5.05643e-06
YOR372C	NDD1	S288C	EtOH	WT	0.968602	5.46932	1.26104e-05	5.06225e-06
YGL225W	VRG4	S288C	EtOH	WT	-1.74964	8.46463	1.26234e-05	5.0695e-06
YGL141W	HUL5	S288C	EtOH	WT	0.840468	6.62547	1.26418e-05	5.07889e-06
YDR189W	SLY1	S288C	EtOH	WT	-0.679406	6.92451	1.27728e-05	5.13358e-06
YPL033C	SRL4	S288C	EtOH	WT	5.04146	-1.26757	1.28154e-05	5.15272e-06
YOR281C	PLP2	S288C	EtOH	WT	-1.0143	5.62566	1.2864e-05	5.17434e-06
YCR022C		S288C	EtOH	WT	2.33468	0.272776	1.30172e-05	5.23802e-06
YNL272C	SEC2	S288C	EtOH	WT	-0.592296	6.22423	1.31772e-05	5.30452e-06
YOL044W	PEX15	S288C	EtOH	WT	0.867656	4.1226	1.32109e-05	5.3202e-06
YNR063W		S288C	EtOH	WT	-0.945372	3.04764	1.33235e-05	5.36766e-06
YNL165W		S288C	EtOH	WT	-0.83803	4.82649	1.35051e-05	5.44297e-06
YGR171C	MSM1	S288C	EtOH	WT	0.720411	5.21418	1.38731e-05	5.59348e-06
YGL182C		S288C	EtOH	WT	5.06511	-1.01643	1.3893e-05	5.60373e-06
YHL030W	ECM29	S288C	EtOH	WT	0.883209	8.35216	1.39006e-05	5.60902e-06
YPL027W	SMA1	S288C	EtOH	WT	4.75014	-0.352445	1.40037e-05	5.65286e-06
YDR231C	COX20	S288C	EtOH	WT	1.33054	4.50855	1.4065e-05	5.67986e-06
YLR105C	SEN2	S288C	EtOH	WT	-0.773888	4.7405	1.40859e-05	5.69053e-06
YNL066W	SUN4	S288C	EtOH	WT	-1.82578	7.10604	1.42865e-05	5.77383e-06
YJL043W		S288C	EtOH	WT	2.07638	0.299348	1.43678e-05	5.80898e-06
YCL027W	FUS1	S288C	EtOH	WT	2.2272	2.9664	1.45523e-05	5.8859e-06
YLR267W	BOP2	S288C	EtOH	WT	1.75804	5.65836	1.45951e-05	5.90554e-06
YPL010W	RET3	S288C	EtOH	WT	-0.56186	7.07004	1.48215e-05	5.99951e-06
YHL036W	MUP3	S288C	EtOH	WT	1.87342	6.18093	1.49851e-05	6.06812e-06
YCL043C	PDI1	S288C	EtOH	WT	0.958189	11.2985	1.50272e-05	6.08759e-06
YDR237W	MRPL7	S288C	EtOH	WT	0.753866	6.12783	1.51275e-05	6.13061e-06
YPR151C	SUE1	S288C	EtOH	WT	2.92177	4.50607	1.51482e-05	6.14142e-06
YDL183C		S288C	EtOH	WT	0.986897	4.34789	1.515e-05	6.14459e-06
YBR191W	RPL21A	S288C	EtOH	WT	-1.41387	9.58918	1.51706e-05	6.15535e-06
YLR237W	THI7	S288C	EtOH	WT	-1.40854	5.883	1.53656e-05	6.23693e-06
YML022W	APT1	S288C	EtOH	WT	-2.41924	7.2328	1.53882e-05	6.24855e-06
YDR022C	ATG31	S288C	EtOH	WT	1.27751	3.5928	1.54284e-05	6.26734e-06
YDL227C	HO	S288C	EtOH	WT	3.44148	-0.405883	1.54386e-05	6.27393e-06
YMR039C	SUB1	S288C	EtOH	WT	1.36232	6.03727	1.55719e-05	6.33057e-06
YJL121C	RPE1	S288C	EtOH	WT	-1.57203	6.99393	1.56067e-05	6.34724e-06
YJL181W	RBH1	S288C	EtOH	WT	1.10923	4.57332	1.59283e-05	6.48057e-06
YOR125C	CAT5	S288C	EtOH	WT	0.899679	4.65451	1.60097e-05	6.51624e-06
YDR041W	RSM10	S288C	EtOH	WT	0.863991	5.45977	1.61975e-05	6.59525e-06
YEL070W	DSF1	S288C	EtOH	WT	2.16352	2.34644	1.62167e-05	6.60567e-06
YBR273C	UBX7	S288C	EtOH	WT	0.560099	6.10265	1.63239e-05	6.65192e-06
YML057W	CMP2	S288C	EtOH	WT	0.488983	7.49424	1.63266e-05	6.65563e-06
YDR028C	REG1	S288C	EtOH	WT	-0.737543	7.65857	1.6698e-05	6.80971e-06
YGL032C	AGA2	S288C	EtOH	WT	2.75285	-0.929041	1.67308e-05	6.82573e-06
YOR144C	ELG1	S288C	EtOH	WT	-1.02945	4.68772	1.67837e-05	6.84999e-06
YPR074C	TKL1	S288C	EtOH	WT	-1.64825	10.4489	1.69126e-05	6.90531e-06
YKR018C		S288C	EtOH	WT	-0.621427	7.93744	1.71434e-05	7.00228e-06
YDR403W	DIT1	S288C	EtOH	WT	1.45679	3.87439	1.71522e-05	7.00861e-06
YGR118W	RPS23A	S288C	EtOH	WT	-1.4311	9.3887	1.72299e-05	7.0432e-06
YML075C	HMG1	S288C	EtOH	WT	-0.900356	9.30172	1.72299e-05	7.04585e-06
YBL092W	RPL32	S288C	EtOH	WT	-1.61815	10.046	1.75346e-05	7.17325e-06
YLR011W	LOT6	S288C	EtOH	WT	1.03143	3.35289	1.76006e-05	7.20305e-06
YNL149C	PGA2	S288C	EtOH	WT	-1.27526	5.92199	1.7883e-05	7.32148e-06
YKR034W	DAL80	S288C	EtOH	WT	3.12116	-0.820602	1.80563e-05	7.39531e-06
YOR239W	ABP140	S288C	EtOH	WT	-0.631461	7.40069	1.81417e-05	7.43318e-06
YCR045C	RRT12	S288C	EtOH	WT	2.70329	0.211693	1.81594e-05	7.44331e-06
YDR490C	PKH1	S288C	EtOH	WT	0.787919	6.16719	1.82935e-05	7.50122e-06
YOR126C	IAH1	S288C	EtOH	WT	-0.848912	4.52847	1.8373e-05	7.53674e-06
YNL107W	YAF9	S288C	EtOH	WT	1.03255	4.18747	1.84825e-05	7.58461e-06
YMR296C	LCB1	S288C	EtOH	WT	-1.36229	8.28961	1.84927e-05	7.59175e-06
YGR014W	MSB2	S288C	EtOH	WT	-1.13929	8.33638	1.84961e-05	7.59607e-06
YGL027C	CWH41	S288C	EtOH	WT	-0.449099	7.28536	1.85807e-05	7.63378e-06
YAR028W		S288C	EtOH	WT	1.29283	3.93438	1.86447e-05	7.66306e-06
YJL176C	SWI3	S288C	EtOH	WT	-0.879308	6.37095	1.8695e-05	7.68671e-06
YEL052W	AFG1	S288C	EtOH	WT	0.695959	6.56122	1.87666e-05	7.71916e-06
YNL030W	HHF2	S288C	EtOH	WT	-0.883692	7.99253	1.88228e-05	7.74527e-06
YAL060W	BDH1	S288C	EtOH	WT	1.46489	8.62168	1.90063e-05	7.82381e-06
YJL101C	GSH1	S288C	EtOH	WT	-0.672758	8.53902	1.90899e-05	7.86316e-06
YJR140C	HIR3	S288C	EtOH	WT	-0.675354	5.81892	1.90899e-05	7.86433e-06
YKL170W	MRPL38	S288C	EtOH	WT	0.813715	5.20268	1.9235e-05	7.92714e-06
YDR322W	MRPL35	S288C	EtOH	WT	0.730597	6.00254	1.92383e-05	7.93157e-06
YNL201C	PSY2	S288C	EtOH	WT	-0.764169	5.91805	1.93349e-05	7.9745e-06
YLL040C	VPS13	S288C	EtOH	WT	0.543444	7.941	1.93577e-05	7.98698e-06
YOR025W	HST3	S288C	EtOH	WT	-0.809267	5.27297	1.93828e-05	8.00045e-06
YMR209C		S288C	EtOH	WT	-0.44922	5.54581	1.93991e-05	8.01023e-06
YOR038C	HIR2	S288C	EtOH	WT	-0.522841	5.8892	1.96117e-05	8.10115e-06
YBR107C	IML3	S288C	EtOH	WT	0.726639	3.90773	1.9735e-05	8.15525e-06
YMR317W		S288C	EtOH	WT	1.36126	2.85991	1.98963e-05	8.22509e-06
YBR108W	AIM3	S288C	EtOH	WT	0.598596	6.57066	2.01971e-05	8.35265e-06
YDR391C		S288C	EtOH	WT	0.928445	5.84717	2.02308e-05	8.3698e-06
YOL051W	GAL11	S288C	EtOH	WT	-0.693978	7.05768	2.03814e-05	8.43535e-06
YBR180W	DTR1	S288C	EtOH	WT	2.09192	1.48472	2.06514e-05	8.5504e-06
YDR180W	SCC2	S288C	EtOH	WT	-0.754429	5.51924	2.07338e-05	8.58784e-06
YAL026C-A		S288C	EtOH	WT	-1.35973	3.76651	2.10563e-05	8.7256e-06
YLR353W	BUD8	S288C	EtOH	WT	-0.700203	5.69419	2.10563e-05	8.72811e-06
YLR007W	NSE1	S288C	EtOH	WT	-0.855355	4.78741	2.12541e-05	8.81351e-06
YML002W		S288C	EtOH	WT	0.941097	5.47852	2.12846e-05	8.82954e-06
YGL020C	GET1	S288C	EtOH	WT	-0.555676	6.13095	2.14261e-05	8.89167e-06
YBR011C	IPP1	S288C	EtOH	WT	-0.720643	10.3076	2.16927e-05	9.00576e-06
YOR159C	SME1	S288C	EtOH	WT	-1.13352	3.87582	2.18782e-05	9.08627e-06
YNL288W	CAF40	S288C	EtOH	WT	0.671411	7.11925	2.20667e-05	9.16807e-06
YLR271W	CMG1	S288C	EtOH	WT	1.48331	3.63316	2.21918e-05	9.22359e-06
YBL003C	HTA2	S288C	EtOH	WT	-2.4122	6.57688	2.23683e-05	9.30051e-06
YIR017C	MET28	S288C	EtOH	WT	1.39169	4.12694	2.248e-05	9.35175e-06
YCR063W	BUD31	S288C	EtOH	WT	-1.32847	1.68226	2.248e-05	9.35531e-06
YLR132C	USB1	S288C	EtOH	WT	1.22684	4.0346	2.248e-05	9.35771e-06
YKL117W	SBA1	S288C	EtOH	WT	-1.04903	8.30743	2.28784e-05	9.52717e-06
YDL223C	HBT1	S288C	EtOH	WT	1.22319	7.59664	2.31674e-05	9.65122e-06
YOR127W	RGA1	S288C	EtOH	WT	-0.856828	6.53403	2.33741e-05	9.74107e-06
YNL035C		S288C	EtOH	WT	-0.636219	5.04262	2.3509e-05	9.8037e-06
YBR244W	GPX2	S288C	EtOH	WT	-0.87756	8.52267	2.3509e-05	9.8048e-06
YDL192W	ARF1	S288C	EtOH	WT	-1.28132	8.46568	2.36245e-05	9.85672e-06
YLR125W		S288C	EtOH	WT	1.31519	1.45145	2.36771e-05	9.88246e-06
YOL121C	RPS19A	S288C	EtOH	WT	-2.34833	8.36405	2.38165e-05	9.94444e-06
YFL024C	EPL1	S288C	EtOH	WT	-0.913227	5.15098	2.39605e-05	1.00084e-05
YDR004W	RAD57	S288C	EtOH	WT	0.649783	5.04997	2.40364e-05	1.00439e-05
YPL195W	APL5	S288C	EtOH	WT	-0.77144	7.05093	2.41097e-05	1.00784e-05
YPR100W	MRPL51	S288C	EtOH	WT	-0.767685	5.26408	2.41993e-05	1.01197e-05
YNL130C	CPT1	S288C	EtOH	WT	0.940089	7.93553	2.42336e-05	1.01379e-05
YDR261C-D		S288C	EtOH	WT	2.43591	4.28314	2.46502e-05	1.03161e-05
YHR105W	YPT35	S288C	EtOH	WT	1.05877	3.05196	2.47085e-05	1.03445e-05
YJL127C	SPT10	S288C	EtOH	WT	-0.848609	4.84632	2.48697e-05	1.04159e-05
YKR076W	ECM4	S288C	EtOH	WT	0.893067	8.42671	2.48888e-05	1.04279e-05
YHR121W	LSM12	S288C	EtOH	WT	-0.753148	5.81089	2.49443e-05	1.04551e-05
YDR457W	TOM1	S288C	EtOH	WT	-0.689041	8.0171	2.49862e-05	1.04767e-05
YML049C	RSE1	S288C	EtOH	WT	-0.902695	6.9815	2.50091e-05	1.04903e-05
YLR325C	RPL38	S288C	EtOH	WT	-1.65529	8.14275	2.50115e-05	1.04953e-05
YHR177W		S288C	EtOH	WT	1.36781	3.34394	2.5215e-05	1.05847e-05
YMR034C	RCH1	S288C	EtOH	WT	1.48946	4.06012	2.53268e-05	1.06357e-05
YLR088W	GAA1	S288C	EtOH	WT	-0.649799	6.51674	2.53593e-05	1.06533e-05
YEL009C-A		S288C	EtOH	WT	2.69153	-0.950928	2.54049e-05	1.06765e-05
YAL018C	LDS1	S288C	EtOH	WT	2.57013	-0.789579	2.63963e-05	1.10974e-05
YGR276C	RNH70	S288C	EtOH	WT	-0.587759	5.82246	2.67039e-05	1.1231e-05
YKR038C	KAE1	S288C	EtOH	WT	-0.622559	6.09069	2.70245e-05	1.13701e-05
YGR210C		S288C	EtOH	WT	1.39168	6.81282	2.71127e-05	1.14116e-05
YNL045W	LAP2	S288C	EtOH	WT	0.81883	8.26977	2.72256e-05	1.14634e-05
YPR099C		S288C	EtOH	WT	2.8031	1.56541	2.7349e-05	1.15197e-05
YBR281C	DUG2	S288C	EtOH	WT	-0.905113	6.7897	2.74913e-05	1.15841e-05
YER080W	AIM9	S288C	EtOH	WT	-0.774654	7.30944	2.75011e-05	1.15926e-05
YML086C	ALO1	S288C	EtOH	WT	-0.96301	8.1443	2.79363e-05	1.17805e-05
YMR055C	BUB2	S288C	EtOH	WT	0.964557	3.6487	2.84509e-05	1.2002e-05
YFR023W	PES4	S288C	EtOH	WT	2.47237	-0.190802	2.87661e-05	1.21396e-05
YOR006C	TSR3	S288C	EtOH	WT	-0.775821	5.03278	2.88408e-05	1.21757e-05
YGL236C	MTO1	S288C	EtOH	WT	-1.35145	5.22275	2.89998e-05	1.22474e-05
YHR163W	SOL3	S288C	EtOH	WT	-1.68671	6.75979	2.96784e-05	1.25388e-05
YKL080W	VMA5	S288C	EtOH	WT	-0.659753	8.47967	3.00699e-05	1.2709e-05
YKL148C	SDH1	S288C	EtOH	WT	1.70452	7.81314	3.04607e-05	1.2879e-05
YDR305C	HNT2	S288C	EtOH	WT	0.830096	4.57238	3.04746e-05	1.28897e-05
YOR381W	FRE3	S288C	EtOH	WT	1.11013	6.18312	3.05815e-05	1.29398e-05
YIL041W	GVP36	S288C	EtOH	WT	-0.708455	7.61078	3.09078e-05	1.30828e-05
YIL028W		S288C	EtOH	WT	2.24752	1.1627	3.12237e-05	1.32215e-05
YLR104W	LCL2	S288C	EtOH	WT	0.594664	5.55613	3.13673e-05	1.32873e-05
YMR025W	CSI1	S288C	EtOH	WT	1.24178	2.75779	3.15965e-05	1.33895e-05
YOR214C	SPR2	S288C	EtOH	WT	3.47574	-1.19456	3.1724e-05	1.34485e-05
YNL173C	MDG1	S288C	EtOH	WT	0.829103	6.23459	3.20751e-05	1.36025e-05
YLR167W	RPS31	S288C	EtOH	WT	-1.14819	11.2993	3.21715e-05	1.36485e-05
YNL196C	SLZ1	S288C	EtOH	WT	3.52909	-0.191616	3.25921e-05	1.38322e-05
YFL053W	DAK2	S288C	EtOH	WT	2.43095	3.54617	3.27335e-05	1.38974e-05
YPR028W	YOP1	S288C	EtOH	WT	0.992083	9.4057	3.3182e-05	1.40931e-05
YDL243C	AAD4	S288C	EtOH	WT	1.24959	7.47969	3.39989e-05	1.44455e-05
YJR047C	ANB1	S288C	EtOH	WT	1.30807	3.31845	3.42844e-05	1.45722e-05
YEL009C	GCN4	S288C	EtOH	WT	-0.83235	9.8728	3.47665e-05	1.47827e-05
YMR208W	ERG12	S288C	EtOH	WT	-0.614159	7.31167	3.47671e-05	1.47885e-05
YOR113W	AZF1	S288C	EtOH	WT	0.911152	5.45378	3.48133e-05	1.48137e-05
YOR348C	PUT4	S288C	EtOH	WT	2.89708	4.7401	3.48781e-05	1.48468e-05
YIL066W-A		S288C	EtOH	WT	3.91323	-0.768752	3.49051e-05	1.48639e-05
YDR268W	MSW1	S288C	EtOH	WT	0.81836	4.736	3.50463e-05	1.49296e-05
YOR234C	RPL33B	S288C	EtOH	WT	-1.38342	8.01297	3.50614e-05	1.49416e-05
YGL183C	MND1	S288C	EtOH	WT	2.47126	0.739948	3.52493e-05	1.50273e-05
YIR024C	INA22	S288C	EtOH	WT	1.58851	3.84232	3.53262e-05	1.50658e-05
YOR362C	PRE10	S288C	EtOH	WT	-0.478542	7.90987	3.55597e-05	1.5171e-05
YJR116W	TDA4	S288C	EtOH	WT	1.30081	5.23599	3.61445e-05	1.54263e-05
YMR246W	FAA4	S288C	EtOH	WT	-0.902967	8.7641	3.63962e-05	1.55395e-05
YMR190C	SGS1	S288C	EtOH	WT	-0.752631	5.64596	3.71816e-05	1.58808e-05
YHR074W	QNS1	S288C	EtOH	WT	-0.745281	7.92009	3.82997e-05	1.63644e-05
YOL163W		S288C	EtOH	WT	2.27312	0.86212	3.86372e-05	1.65172e-05
YPR165W	RHO1	S288C	EtOH	WT	0.460698	8.73922	3.86372e-05	1.6521e-05
YGL091C	NBP35	S288C	EtOH	WT	0.884103	6.06549	3.86406e-05	1.65286e-05
YOR394C-A		S288C	EtOH	WT	2.40574	-1.19201	3.86701e-05	1.65474e-05
YGR091W	PRP31	S288C	EtOH	WT	-0.671336	4.27924	3.90341e-05	1.67093e-05
YFR039C	OSW7	S288C	EtOH	WT	0.532741	6.26221	3.94341e-05	1.68869e-05
YKL026C	GPX1	S288C	EtOH	WT	1.53888	2.76513	3.96814e-05	1.69991e-05
YBR076C-A		S288C	EtOH	WT	1.94522	2.82739	3.98706e-05	1.70865e-05
YFL050C	ALR2	S288C	EtOH	WT	0.624964	4.56753	4.05003e-05	1.73628e-05
YDR317W	HIM1	S288C	EtOH	WT	1.28131	0.876865	4.06858e-05	1.74488e-05
YDR301W	CFT1	S288C	EtOH	WT	-0.505884	6.35618	4.0709e-05	1.74707e-05
YDR246W	TRS23	S288C	EtOH	WT	0.950471	4.93109	4.0709e-05	1.74717e-05
YLR467W	YRF1-5	S288C	EtOH	WT	-1.1971	4.32858	4.08323e-05	1.75312e-05
YDR545W	YRF1-1	S288C	EtOH	WT	-1.1971	4.32849	4.08494e-05	1.75516e-05
YOR396W	YRF1-8	S288C	EtOH	WT	-1.1971	4.32849	4.08494e-05	1.75516e-05
YLR242C	ARV1	S288C	EtOH	WT	0.590883	4.28393	4.08508e-05	1.75682e-05
YNL301C	RPL18B	S288C	EtOH	WT	-1.58708	7.98765	4.08508e-05	1.75682e-05
YOR320C	GNT1	S288C	EtOH	WT	-0.692509	6.38167	4.08508e-05	1.75717e-05
YNL034W		S288C	EtOH	WT	2.48978	2.61971	4.09164e-05	1.76064e-05
YKL221W	MCH2	S288C	EtOH	WT	2.02574	1.08169	4.10458e-05	1.76687e-05
YHR180W		S288C	EtOH	WT	1.78533	1.01444	4.11932e-05	1.77387e-05
YCR076C	FUB1	S288C	EtOH	WT	0.688518	4.47305	4.14066e-05	1.78372e-05
YMR123W	PKR1	S288C	EtOH	WT	-0.672768	5.61616	4.1595e-05	1.7925e-05
YPL231W	FAS2	S288C	EtOH	WT	-1.27852	10.2159	4.17503e-05	1.79986e-05
YLR456W		S288C	EtOH	WT	1.40568	2.73872	4.1971e-05	1.81004e-05
YGR074W	SMD1	S288C	EtOH	WT	-0.793141	4.74537	4.21158e-05	1.81696e-05
YDR075W	PPH3	S288C	EtOH	WT	-1.01872	4.03467	4.22048e-05	1.82147e-05
YLR154W-F		S288C	EtOH	WT	3.00745	-0.888039	4.2268e-05	1.82487e-05
YLR134W	PDC5	S288C	EtOH	WT	1.38627	5.18371	4.25825e-05	1.83913e-05
YKL185W	ASH1	S288C	EtOH	WT	-0.624611	6.84827	4.34558e-05	1.87754e-05
YOR259C	RPT4	S288C	EtOH	WT	-0.492963	8.04572	4.37672e-05	1.89169e-05
YGL220W	BOL2	S288C	EtOH	WT	-1.04075	4.72327	4.3853e-05	1.8961e-05
YEL075W-A		S288C	EtOH	WT	2.47002	2.00181	4.56845e-05	1.97602e-05
YOL162W		S288C	EtOH	WT	1.95968	0.839362	4.57194e-05	1.97826e-05
YPR156C	TPO3	S288C	EtOH	WT	1.50471	7.04146	4.61471e-05	1.9975e-05
YER088C-A		S288C	EtOH	WT	-1.4259	4.50615	4.64442e-05	2.0111e-05
YOR147W	MDM32	S288C	EtOH	WT	0.809874	5.90317	4.65088e-05	2.01464e-05
YFL019C		S288C	EtOH	WT	2.35238	-1.09682	4.67801e-05	2.02714e-05
YLR229C	CDC42	S288C	EtOH	WT	-0.644876	7.34728	4.68949e-05	2.03286e-05
YIR025W	MND2	S288C	EtOH	WT	0.942826	3.86079	4.69766e-05	2.03715e-05
YFR041C	ERJ5	S288C	EtOH	WT	0.923375	5.83907	4.72589e-05	2.05015e-05
YOL092W	YPQ1	S288C	EtOH	WT	-1.92385	7.05872	4.7308e-05	2.05345e-05
YJL207C	LAA1	S288C	EtOH	WT	-0.519012	6.97472	4.7308e-05	2.05378e-05
YMR305C	SCW10	S288C	EtOH	WT	-1.97691	8.76035	4.7818e-05	2.07669e-05
YML091C	RPM2	S288C	EtOH	WT	1.16324	7.61518	4.7877e-05	2.08001e-05
YOL132W	GAS4	S288C	EtOH	WT	2.4196	0.0446979	4.797e-05	2.08482e-05
YMR194W	RPL36A	S288C	EtOH	WT	-1.63321	7.44136	4.84953e-05	2.10842e-05
YBR262C	MIC12	S288C	EtOH	WT	0.856734	4.28196	4.99868e-05	2.17441e-05
YMR046C		S288C	EtOH	WT	2.52981	3.34428	4.99868e-05	2.17487e-05
YGL154C	LYS5	S288C	EtOH	WT	0.889322	3.881	5.10845e-05	2.22344e-05
YEL035C	UTR5	S288C	EtOH	WT	4.70443	-0.916908	5.15495e-05	2.2445e-05
YGR230W	BNS1	S288C	EtOH	WT	1.16925	2.2427	5.17739e-05	2.2551e-05
YJR022W	LSM8	S288C	EtOH	WT	2.08224	2.1579	5.3268e-05	2.32102e-05
YAL065C		S288C	EtOH	WT	2.10529	-0.46569	5.32942e-05	2.32301e-05
YDL125C	HNT1	S288C	EtOH	WT	1.21733	7.2567	5.39813e-05	2.35382e-05
YLL062C	MHT1	S288C	EtOH	WT	-1.54755	5.05955	5.47333e-05	2.38749e-05
YPR060C	ARO7	S288C	EtOH	WT	-0.871743	5.67776	5.50238e-05	2.40104e-05
YDR103W	STE5	S288C	EtOH	WT	1.05072	3.86379	5.52849e-05	2.41387e-05
YML061C	PIF1	S288C	EtOH	WT	-0.509178	5.4241	5.52849e-05	2.41419e-05
YEL028W		S288C	EtOH	WT	1.15087	1.51771	5.61006e-05	2.45071e-05
YHR123W	EPT1	S288C	EtOH	WT	0.806559	6.49881	5.63318e-05	2.46171e-05
YNL289W	PCL1	S288C	EtOH	WT	-1.54315	4.61928	5.67848e-05	2.48241e-05
YGR169C-A	LSO2	S288C	EtOH	WT	-1.28303	4.02767	5.76367e-05	2.52057e-05
YMR221C	FMP42	S288C	EtOH	WT	-0.726383	7.20596	5.76983e-05	2.52418e-05
YMR069W	NAT4	S288C	EtOH	WT	1.82965	1.34366	5.78473e-05	2.53163e-05
YLR004C	THI73	S288C	EtOH	WT	1.48016	1.93864	5.80321e-05	2.54064e-05
YCR038C	BUD5	S288C	EtOH	WT	0.96996	4.31637	5.81974e-05	2.5488e-05
YML115C	VAN1	S288C	EtOH	WT	-0.420362	6.9399	5.87439e-05	2.57368e-05
YER182W	FMP10	S288C	EtOH	WT	0.706395	4.47327	5.93644e-05	2.60181e-05
YHR158C	KEL1	S288C	EtOH	WT	0.993066	6.84774	5.93747e-05	2.60321e-05
YOR043W	WHI2	S288C	EtOH	WT	-0.442494	7.0715	5.95016e-05	2.60972e-05
YPR065W	ROX1	S288C	EtOH	WT	1.13251	6.78727	5.96123e-05	2.61553e-05
YDL074C	BRE1	S288C	EtOH	WT	-0.913597	6.51735	6.04364e-05	2.65265e-05
YNL152W	INN1	S288C	EtOH	WT	0.650216	5.25287	6.05517e-05	2.65867e-05
YMR010W	ANY1	S288C	EtOH	WT	-0.540532	6.41453	6.11714e-05	2.68686e-05
YHR068W	DYS1	S288C	EtOH	WT	-0.866448	8.33911	6.16414e-05	2.70848e-05
YNL058C		S288C	EtOH	WT	-0.789772	5.17517	6.17796e-05	2.71554e-05
YOR258W	HNT3	S288C	EtOH	WT	1.19584	2.85298	6.3084e-05	2.77389e-05
YDR288W	NSE3	S288C	EtOH	WT	0.592819	4.50749	6.33845e-05	2.78811e-05
YJL214W	HXT8	S288C	EtOH	WT	3.12534	2.46949	6.37707e-05	2.80611e-05
YDR210W		S288C	EtOH	WT	1.09552	5.098	6.38482e-05	2.81054e-05
YKL173W	SNU114	S288C	EtOH	WT	-0.589981	6.00187	6.39627e-05	2.8166e-05
YDR194C	MSS116	S288C	EtOH	WT	-0.874337	7.39265	6.39793e-05	2.81836e-05
YNL014W	HEF3	S288C	EtOH	WT	1.11337	3.78951	6.46006e-05	2.84675e-05
YLR423C	ATG17	S288C	EtOH	WT	1.224	3.53052	6.47576e-05	2.8547e-05
YGL246C	RAI1	S288C	EtOH	WT	-0.639111	5.09206	6.54023e-05	2.88417e-05
YDL061C	RPS29B	S288C	EtOH	WT	-1.08663	7.66749	6.55985e-05	2.89387e-05
YDL114W		S288C	EtOH	WT	3.98963	0.122673	6.59924e-05	2.91229e-05
YMR323W	ERR3	S288C	EtOH	WT	4.8707	-0.753624	6.71774e-05	2.96566e-05
YJL166W	QCR8	S288C	EtOH	WT	1.39581	6.25194	6.80085e-05	3.00433e-05
YBR012C		S288C	EtOH	WT	1.50819	3.30765	6.80085e-05	3.00475e-05
YNL057W		S288C	EtOH	WT	1.78008	1.20597	6.80085e-05	3.00561e-05
YGL226W	MTC3	S288C	EtOH	WT	1.01667	3.2956	6.81248e-05	3.01183e-05
YER174C	GRX4	S288C	EtOH	WT	-0.750474	5.1434	6.85438e-05	3.03145e-05
YNL209W	SSB2	S288C	EtOH	WT	-2.03472	11.45	6.86624e-05	3.03779e-05
YMR197C	VTI1	S288C	EtOH	WT	0.671487	5.72753	6.90121e-05	3.05436e-05
YOR037W	CYC2	S288C	EtOH	WT	1.22259	4.91093	6.90411e-05	3.05675e-05
YHL042W		S288C	EtOH	WT	1.5507	2.23903	6.93909e-05	3.07334e-05
YKL159C	RCN1	S288C	EtOH	WT	1.0796	3.75508	6.99581e-05	3.09958e-05
YDL158C		S288C	EtOH	WT	-2.04639	3.02174	7.00404e-05	3.10434e-05
YBR055C	PRP6	S288C	EtOH	WT	-0.6293	5.51066	7.00675e-05	3.10666e-05
YMR232W	FUS2	S288C	EtOH	WT	-1.42594	3.25849	7.03068e-05	3.11839e-05
YCR059C	YIH1	S288C	EtOH	WT	-1.93141	4.72404	7.04679e-05	3.12666e-05
YGL172W	NUP49	S288C	EtOH	WT	-0.792198	6.28697	7.18298e-05	3.18824e-05
YIL133C	RPL16A	S288C	EtOH	WT	-1.74188	9.24757	7.2119e-05	3.20222e-05
YBR199W	KTR4	S288C	EtOH	WT	0.422427	8.03622	7.21411e-05	3.20435e-05
YJL047C	RTT101	S288C	EtOH	WT	0.572302	5.45068	7.27395e-05	3.23209e-05
YPL059W	GRX5	S288C	EtOH	WT	-0.535276	6.37712	7.30307e-05	3.2462e-05
YBR239C	ERT1	S288C	EtOH	WT	0.662879	4.41485	7.33061e-05	3.25961e-05
YMR227C	TAF7	S288C	EtOH	WT	-0.841006	4.58364	7.34031e-05	3.26509e-05
YER131W	RPS26B	S288C	EtOH	WT	-1.4781	8.64422	7.36966e-05	3.27932e-05
YDL088C	ASM4	S288C	EtOH	WT	0.432891	6.47544	7.38259e-05	3.28644e-05
YML099W-A		S288C	EtOH	WT	6.27286	-0.69954	7.38259e-05	3.28743e-05
YHL022C	SPO11	S288C	EtOH	WT	1.68784	0.97563	7.40592e-05	3.299e-05
YMR179W	SPT21	S288C	EtOH	WT	-0.921353	5.27154	7.4684e-05	3.32802e-05
YDR506C	GMC1	S288C	EtOH	WT	0.869788	3.99637	7.49029e-05	3.33897e-05
YJL142C	IRC9	S288C	EtOH	WT	1.9961	3.90932	7.49756e-05	3.34341e-05
YJL003W	COX16	S288C	EtOH	WT	1.25352	3.42992	7.53123e-05	3.35963e-05
YDR428C	BNA7	S288C	EtOH	WT	-0.851361	4.38651	7.55558e-05	3.37247e-05
YLR396C	VPS33	S288C	EtOH	WT	0.560535	5.6599	7.55558e-05	3.3729e-05
YLR390W	ECM19	S288C	EtOH	WT	1.14037	3.74457	7.71161e-05	3.44378e-05
YIL035C	CKA1	S288C	EtOH	WT	-0.869431	6.72861	7.769e-05	3.47065e-05
YJR019C	TES1	S288C	EtOH	WT	1.87541	5.45066	7.78234e-05	3.47785e-05
YBR129C	OPY1	S288C	EtOH	WT	0.872317	4.96621	7.80744e-05	3.49031e-05
YPR067W	ISA2	S288C	EtOH	WT	0.799167	5.52242	7.89241e-05	3.52955e-05
YLR254C	NDL1	S288C	EtOH	WT	1.15378	3.49704	7.90202e-05	3.53512e-05
YIL048W	NEO1	S288C	EtOH	WT	0.585491	7.32691	7.9512e-05	3.55838e-05
YER007W	PAC2	S288C	EtOH	WT	-0.775349	3.63487	8.08755e-05	3.62069e-05
YNL166C	BNI5	S288C	EtOH	WT	-0.744477	4.95916	8.16177e-05	3.65522e-05
YDR339C	FCF1	S288C	EtOH	WT	-0.991044	5.28988	8.36297e-05	3.74666e-05
YGR086C	PIL1	S288C	EtOH	WT	0.424011	9.76077	8.3743e-05	3.75308e-05
YBR125C	PTC4	S288C	EtOH	WT	0.557127	6.1457	8.38748e-05	3.76032e-05
YOR343C		S288C	EtOH	WT	2.35724	-0.808128	8.51689e-05	3.8197e-05
YOR092W	ECM3	S288C	EtOH	WT	0.878704	5.63447	8.52406e-05	3.82496e-05
YGR246C	BRF1	S288C	EtOH	WT	-0.712254	5.08801	8.52406e-05	3.82563e-05
YMR177W	MMT1	S288C	EtOH	WT	0.926125	4.77471	8.64518e-05	3.88137e-05
YDR227W	SIR4	S288C	EtOH	WT	-0.881468	5.81112	8.69433e-05	3.90482e-05
YPL102C		S288C	EtOH	WT	4.70075	-1.49312	8.71859e-05	3.91711e-05
YHR080C	LAM4	S288C	EtOH	WT	0.634505	6.98663	8.74032e-05	3.92827e-05
YGR030C	POP6	S288C	EtOH	WT	-1.66982	2.77542	8.74197e-05	3.9304e-05
YBR042C	CST26	S288C	EtOH	WT	-0.653512	5.64781	8.77498e-05	3.94664e-05
YMR173W-A		S288C	EtOH	WT	2.32715	8.15598	8.86059e-05	3.98656e-05
YLR098C	CHA4	S288C	EtOH	WT	0.552663	4.97043	8.98435e-05	4.04367e-05
YLR371W	ROM2	S288C	EtOH	WT	0.450391	6.90191	8.99945e-05	4.05191e-05
YLR089C	ALT1	S288C	EtOH	WT	-0.697824	7.88101	9.10455e-05	4.10068e-05
YLR059C	REX2	S288C	EtOH	WT	-1.00505	4.9874	9.22757e-05	4.15756e-05
YGL242C		S288C	EtOH	WT	-0.591732	5.60521	9.24555e-05	4.16713e-05
YJL095W	BCK1	S288C	EtOH	WT	-0.54384	6.25854	9.26512e-05	4.17743e-05
YOL112W	MSB4	S288C	EtOH	WT	-0.699267	4.64896	9.30068e-05	4.19495e-05
YDL187C		S288C	EtOH	WT	2.3736	-0.231322	9.30478e-05	4.19828e-05
YGR069W		S288C	EtOH	WT	2.74117	-0.1138	9.32877e-05	4.21059e-05
YFL021W	GAT1	S288C	EtOH	WT	1.14631	5.23247	9.43186e-05	4.25863e-05
YLR303W	MET17	S288C	EtOH	WT	-1.39675	10.3451	9.44428e-05	4.26574e-05
YBR211C	AME1	S288C	EtOH	WT	0.878068	4.79137	9.4509e-05	4.27024e-05
YMR257C	PET111	S288C	EtOH	WT	0.743694	5.13089	9.71555e-05	4.39137e-05
YNL051W	COG5	S288C	EtOH	WT	0.827025	5.1553	9.74203e-05	4.40489e-05
YDR321W	ASP1	S288C	EtOH	WT	-1.67387	7.54955	9.74877e-05	4.40949e-05
YGR038W	ORM1	S288C	EtOH	WT	0.893974	6.43578	9.91609e-05	4.48676e-05
YKL109W	HAP4	S288C	EtOH	WT	0.775988	7.07656	0.000100267	4.53842e-05
YHL012W		S288C	EtOH	WT	3.42516	-1.25308	0.000100955	4.57116e-05
YOL023W	IFM1	S288C	EtOH	WT	1.02426	5.05965	0.000103675	4.69597e-05
YLR019W	PSR2	S288C	EtOH	WT	-0.492748	6.34841	0.000104333	4.72744e-05
YHR044C	DOG1	S288C	EtOH	WT	1.40923	4.39015	0.000107758	4.88435e-05
YML107C	PML39	S288C	EtOH	WT	0.684588	4.027	0.000112306	5.09227e-05
YGR047C	TFC4	S288C	EtOH	WT	-0.535981	5.4311	0.000112639	5.10917e-05
YMR149W	SWP1	S288C	EtOH	WT	-0.603125	8.11034	0.000114163	5.1801e-05
YDL218W		S288C	EtOH	WT	1.62028	5.49371	0.000114433	5.19419e-05
YMR028W	TAP42	S288C	EtOH	WT	0.820622	4.79342	0.000114769	5.2113e-05
YGR275W	RTT102	S288C	EtOH	WT	-1.01865	4.42851	0.000114961	5.22185e-05
YER058W	PET117	S288C	EtOH	WT	1.33966	3.33753	0.00011701	5.31679e-05
YOR210W	RPB10	S288C	EtOH	WT	-1.29108	4.34497	0.000117034	5.31975e-05
YML079W		S288C	EtOH	WT	-0.551814	5.75846	0.000117765	5.35484e-05
YOR086C	TCB1	S288C	EtOH	WT	-0.526682	8.56994	0.000118272	5.37979e-05
YHR124W	NDT80	S288C	EtOH	WT	1.68885	1.24589	0.00011855	5.39429e-05
YJL123C	MTC1	S288C	EtOH	WT	-0.571542	6.88695	0.000118603	5.3986e-05
YKR043C	SHB17	S288C	EtOH	WT	-1.12207	7.02093	0.000118931	5.41544e-05
YBR120C	CBP6	S288C	EtOH	WT	1.03865	4.21723	0.000119439	5.44047e-05
YBL065W		S288C	EtOH	WT	6.27331	-0.829807	0.000119527	5.4464e-05
YHR057C	CPR2	S288C	EtOH	WT	-0.694684	5.58111	0.000119957	5.46788e-05
YIL165C		S288C	EtOH	WT	1.82168	3.76214	0.000120005	5.472e-05
YML025C	YML6	S288C	EtOH	WT	0.568208	6.02906	0.000120329	5.48871e-05
YNR028W	CPR8	S288C	EtOH	WT	0.514785	6.35706	0.000120994	5.52103e-05
YNL314W	DAL82	S288C	EtOH	WT	0.614139	3.65811	0.000120994	5.5229e-05
YIL145C	PAN6	S288C	EtOH	WT	-0.893645	5.58457	0.000121625	5.55364e-05
YLR207W	HRD3	S288C	EtOH	WT	0.357333	6.60983	0.000121779	5.56347e-05
YJL211C		S288C	EtOH	WT	2.35293	-0.23052	0.000121779	5.56583e-05
YLR155C	ASP3-1	S288C	EtOH	WT	0.703895	5.42218	0.000121779	5.57229e-05
YLR157C	ASP3-2	S288C	EtOH	WT	0.703895	5.42218	0.000121779	5.57229e-05
YLR158C	ASP3-3	S288C	EtOH	WT	0.703895	5.42218	0.000121779	5.57229e-05
YLR160C	ASP3-4	S288C	EtOH	WT	0.703895	5.42218	0.000121779	5.57229e-05
YNL303W		S288C	EtOH	WT	1.48606	1.98979	0.00012198	5.58344e-05
YER023W	PRO3	S288C	EtOH	WT	-0.862461	7.53887	0.000122676	5.61726e-05
YBL043W	ECM13	S288C	EtOH	WT	2.52109	2.54512	0.000123905	5.67553e-05
YGL204C		S288C	EtOH	WT	0.867103	2.46829	0.000125269	5.73999e-05
YNL215W	IES2	S288C	EtOH	WT	-0.707872	5.38078	0.000127523	5.8453e-05
YLR144C	ACF2	S288C	EtOH	WT	0.576873	6.47932	0.000128231	5.87983e-05
YNL106C	INP52	S288C	EtOH	WT	0.469058	5.82385	0.000128664	5.90172e-05
YJR076C	CDC11	S288C	EtOH	WT	-0.695479	6.86594	0.000129425	5.93868e-05
YLL024C	SSA2	S288C	EtOH	WT	1.36987	12.9883	0.000130134	5.97328e-05
YNR024W	MPP6	S288C	EtOH	WT	-1.51367	3.42475	0.000131433	6.03502e-05
YNL197C	WHI3	S288C	EtOH	WT	0.660147	7.78434	0.000133221	6.11923e-05
YFR013W	IOC3	S288C	EtOH	WT	-0.615332	6.19885	0.000136482	6.27119e-05
YOR180C	DCI1	S288C	EtOH	WT	0.674193	3.62609	0.00013739	6.31512e-05
YPR043W	RPL43A	S288C	EtOH	WT	-1.3575	9.23184	0.000138437	6.36544e-05
YFR032C-A	RPL29	S288C	EtOH	WT	-1.36892	8.01738	0.000138576	6.37404e-05
YFL008W	SMC1	S288C	EtOH	WT	-1.14071	6.30918	0.000138899	6.39114e-05
YPR057W	BRR1	S288C	EtOH	WT	0.648682	4.69578	0.0001402	6.4532e-05
YKL037W	AIM26	S288C	EtOH	WT	4.64783	0.51858	0.000140213	6.45607e-05
YPL114W		S288C	EtOH	WT	1.3914	1.16418	0.000140798	6.48522e-05
YMR191W	SPG5	S288C	EtOH	WT	0.84625	7.22445	0.000141323	6.51166e-05
YMR026C	PEX12	S288C	EtOH	WT	-0.621223	4.83497	0.000143863	6.63099e-05
YGR146C-A		S288C	EtOH	WT	2.83164	-0.664545	0.000144166	6.64728e-05
YNL003C	PET8	S288C	EtOH	WT	0.687095	5.86315	0.000144352	6.65814e-05
YOR167C	RPS28A	S288C	EtOH	WT	-1.44725	8.11729	0.000144485	6.66659e-05
YKL184W	SPE1	S288C	EtOH	WT	-0.869605	6.99966	0.000145491	6.7153e-05
YBR007C	DSF2	S288C	EtOH	WT	0.900155	5.19527	0.000147044	6.78933e-05
YLR352W		S288C	EtOH	WT	0.886505	6.43862	0.000147076	6.79316e-05
YOR009W	TIR4	S288C	EtOH	WT	1.86605	3.9407	0.000147918	6.83443e-05
YGL012W	ERG4	S288C	EtOH	WT	-1.37877	9.43748	0.000147995	6.84034e-05
YPL246C	RBD2	S288C	EtOH	WT	-1.33198	7.21701	0.000149774	6.92497e-05
YBL023C	MCM2	S288C	EtOH	WT	-0.470659	5.82956	0.000150647	6.96774e-05
YBR176W	ECM31	S288C	EtOH	WT	0.820925	4.90331	0.000151151	6.99343e-05
YGL128C	CWC23	S288C	EtOH	WT	1.03081	4.26486	0.000151336	7.0044e-05
YNR006W	VPS27	S288C	EtOH	WT	0.642324	6.45685	0.000151508	7.01478e-05
YJL150W		S288C	EtOH	WT	4.48997	-1.51622	0.000151929	7.03669e-05
YMR315W		S288C	EtOH	WT	0.640785	9.097	0.000152296	7.05612e-05
YFL058W	THI5	S288C	EtOH	WT	5.81356	1.14926	0.000154827	7.17589e-05
YMR274C	RCE1	S288C	EtOH	WT	0.884904	4.6402	0.000156867	7.27294e-05
YHL013C	OTU2	S288C	EtOH	WT	-1.18482	4.31288	0.000161131	7.47317e-05
YMR016C	SOK2	S288C	EtOH	WT	-0.713598	6.67461	0.000161458	7.49093e-05
YOR058C	ASE1	S288C	EtOH	WT	-0.854013	5.35935	0.000161524	7.49658e-05
YMR043W	MCM1	S288C	EtOH	WT	0.907675	5.93014	0.000162661	7.55191e-05
YDR119W-A	COX26	S288C	EtOH	WT	3.52046	0.56538	0.000163589	7.59762e-05
YOL113W	SKM1	S288C	EtOH	WT	0.67623	5.28352	0.000164104	7.62676e-05
YBR236C	ABD1	S288C	EtOH	WT	-0.439047	5.74945	0.000164104	7.6268e-05
YDL219W	DTD1	S288C	EtOH	WT	-1.00568	4.66839	0.000165911	7.71342e-05
YBL051C	PIN4	S288C	EtOH	WT	-0.62101	7.47564	0.000167548	7.79217e-05
YEL023C		S288C	EtOH	WT	0.915146	4.278	0.000168006	7.81619e-05
YKL074C	MUD2	S288C	EtOH	WT	0.564763	5.12387	0.000168726	7.85234e-05
YDR535C		S288C	EtOH	WT	2.13689	0.275614	0.00016893	7.86455e-05
YMR035W	IMP2	S288C	EtOH	WT	0.892749	3.95353	0.000169313	7.88509e-05
YCR042C	TAF2	S288C	EtOH	WT	-0.691314	6.33007	0.000169565	7.8995e-05
YGR165W	MRPS35	S288C	EtOH	WT	0.6258	6.404	0.000172077	8.01927e-05
YIL152W		S288C	EtOH	WT	0.888731	3.38139	0.00017299	8.06457e-05
YHR165C	PRP8	S288C	EtOH	WT	-0.535702	7.35254	0.000173285	8.08111e-05
YFL032W		S288C	EtOH	WT	2.00576	0.25623	0.000173335	8.08621e-05
YKR088C	TVP38	S288C	EtOH	WT	0.637185	6.53906	0.000174408	8.13904e-05
YPL028W	ERG10	S288C	EtOH	WT	-1.31854	9.82281	0.000178071	8.31283e-05
YGR004W	PEX31	S288C	EtOH	WT	0.542666	5.09908	0.000178421	8.33202e-05
YDL120W	YFH1	S288C	EtOH	WT	-0.593948	5.37229	0.00017923	8.37266e-05
YHR168W	MTG2	S288C	EtOH	WT	0.585018	4.19206	0.000180049	8.41378e-05
YGR267C	FOL2	S288C	EtOH	WT	-0.456952	6.90405	0.000180894	8.45612e-05
YJR050W	ISY1	S288C	EtOH	WT	0.778182	3.92081	0.000183027	8.55878e-05
YLR427W	MAG2	S288C	EtOH	WT	-0.462289	6.03506	0.000183674	8.5948e-05
YPR012W		S288C	EtOH	WT	3.7491	-0.46488	0.000183674	8.59489e-05
YGR274C	TAF1	S288C	EtOH	WT	-0.786683	5.97548	0.000183703	8.59918e-05
YOR303W	CPA1	S288C	EtOH	WT	1.02266	8.66632	0.000183805	8.60687e-05
YKL075C		S288C	EtOH	WT	0.724539	4.97136	0.000185084	8.66971e-05
YPR037C	ERV2	S288C	EtOH	WT	-0.794508	4.57105	0.000185134	8.67504e-05
YNR008W	LRO1	S288C	EtOH	WT	-0.527299	6.44829	0.00018606	8.7214e-05
YGR111W		S288C	EtOH	WT	0.49363	6.14594	0.000186091	8.72581e-05
YGR058W	PEF1	S288C	EtOH	WT	0.597009	4.40722	0.000186828	8.76335e-05
YLR055C	SPT8	S288C	EtOH	WT	-0.885364	5.45999	0.000187009	8.7748e-05
YDR286C		S288C	EtOH	WT	0.935352	3.2053	0.000188912	8.86712e-05
YKL187C	FAT3	S288C	EtOH	WT	1.17639	5.24203	0.000189888	8.91596e-05
YPL210C	SRP72	S288C	EtOH	WT	-0.821098	7.21718	0.000190489	8.94723e-05
YDL123W	SNA4	S288C	EtOH	WT	1.45944	5.11933	0.000191198	8.98356e-05
YBR230W-A		S288C	EtOH	WT	1.19983	2.32445	0.00019424	9.12958e-05
YOR120W	GCY1	S288C	EtOH	WT	0.887869	7.19238	0.00019426	9.13361e-05
YOR368W	RAD17	S288C	EtOH	WT	0.783835	3.9219	0.000195939	9.2157e-05
YDL054C	MCH1	S288C	EtOH	WT	1.07557	6.48415	0.000197858	9.30911e-05
YIL015W	BAR1	S288C	EtOH	WT	1.26272	1.29983	0.000197961	9.3171e-05
YPR133C	SPN1	S288C	EtOH	WT	-0.565036	5.97719	0.000198711	9.35558e-05
YML119W		S288C	EtOH	WT	-0.704147	4.07687	0.000200253	9.43138e-05
YLR058C	SHM2	S288C	EtOH	WT	-1.49771	8.8491	0.00020453	9.63609e-05
YOR233W	KIN4	S288C	EtOH	WT	-0.454796	5.4952	0.000206183	9.71723e-05
YLR103C	CDC45	S288C	EtOH	WT	-0.876905	4.79099	0.00020836	9.82317e-05
YLR203C	MSS51	S288C	EtOH	WT	0.597485	7.73388	0.000210505	9.92765e-05
YHR131C		S288C	EtOH	WT	0.409163	5.832	0.000213138	0.000100552
YIL098C	FMC1	S288C	EtOH	WT	1.4049	4.38905	0.000213318	0.000100671
YNL249C	MPA43	S288C	EtOH	WT	0.640821	4.75316	0.000214036	0.000101044
YPL092W	SSU1	S288C	EtOH	WT	0.822316	6.01293	0.000216375	0.000102183
YMR298W	LIP1	S288C	EtOH	WT	0.556696	6.1693	0.000217435	0.000102718
YDL229W	SSB1	S288C	EtOH	WT	-2.00112	11.7809	0.00021928	0.000103624
YLR057W	MNL2	S288C	EtOH	WT	-0.958164	5.82365	0.000220966	0.00010449
YNL071W	LAT1	S288C	EtOH	WT	-1.07395	8.52698	0.000220966	0.000104492
YNL067W	RPL9B	S288C	EtOH	WT	-1.52239	7.84292	0.000222313	0.000105164
YNL252C	MRPL17	S288C	EtOH	WT	0.650002	5.62666	0.000223223	0.00010563
YMR074C	SDD2	S288C	EtOH	WT	-1.27071	5.31831	0.00022955	0.000108661
YIL090W	ICE2	S288C	EtOH	WT	-0.729397	7.06187	0.000230217	0.000109013
YGR021W		S288C	EtOH	WT	0.98536	3.87188	0.000230937	0.000109391
YOR302W		S288C	EtOH	WT	1.96912	3.41061	0.000231717	0.000109798
YAL037W		S288C	EtOH	WT	1.5068	1.17761	0.00023643	0.000112068
YJR100C	AIM25	S288C	EtOH	WT	0.576939	5.03926	0.000239271	0.000113453
YNL257C	SIP3	S288C	EtOH	WT	-0.688945	6.23161	0.000240369	0.000114012
YIL092W		S288C	EtOH	WT	-0.693047	3.74111	0.000240578	0.00011415
YPL113C		S288C	EtOH	WT	1.37062	2.87781	0.000243853	0.000115743
YNL300W	TOS6	S288C	EtOH	WT	-1.20278	6.46866	0.000244894	0.000116276
YBR265W	TSC10	S288C	EtOH	WT	-0.875332	5.91141	0.000247712	0.000117653
YGR157W	CHO2	S288C	EtOH	WT	0.642975	9.31098	0.00024915	0.000118383
YGL146C	RRT6	S288C	EtOH	WT	1.59193	2.84287	0.00024915	0.000118416
YDR202C	RAV2	S288C	EtOH	WT	0.710019	5.5118	0.000249745	0.000118738
YOL033W	MSE1	S288C	EtOH	WT	0.596246	4.814	0.000249795	0.000118802
YMR228W	MTF1	S288C	EtOH	WT	0.650607	4.41221	0.000250657	0.000119252
YDR026C	NSI1	S288C	EtOH	WT	-0.676879	4.98008	0.000251161	0.000119547
YPL008W	CHL1	S288C	EtOH	WT	-0.609782	4.95694	0.000251161	0.000119572
YJR102C	VPS25	S288C	EtOH	WT	0.667191	4.14517	0.000251352	0.000119703
YLR323C	CWC24	S288C	EtOH	WT	-0.821258	3.22343	0.000251698	0.000119908
YCR007C		S288C	EtOH	WT	1.35377	2.85385	0.000254033	0.000121061
YIL125W	KGD1	S288C	EtOH	WT	0.548639	8.43837	0.000254427	0.000121289
YLR086W	SMC4	S288C	EtOH	WT	-0.864326	5.79759	0.000259865	0.000123923
YHL001W	RPL14B	S288C	EtOH	WT	-2.47175	8.55713	0.000260933	0.000124474
YKL062W	MSN4	S288C	EtOH	WT	0.71925	5.22055	0.000263224	0.000125609
YPL255W	BBP1	S288C	EtOH	WT	-0.74224	3.79582	0.000267914	0.00012789
YLR023C	IZH3	S288C	EtOH	WT	0.594061	6.73991	0.000270316	0.000129079
YNL220W	ADE12	S288C	EtOH	WT	-1.09921	8.34216	0.000273862	0.000130816
YMR122C		S288C	EtOH	WT	2.31372	-1.01083	0.000275327	0.00013156
YER143W	DDI1	S288C	EtOH	WT	0.605918	6.90798	0.000276288	0.000132063
YLR347C	KAP95	S288C	EtOH	WT	0.934838	7.85359	0.000276807	0.000132355
YMR200W	ROT1	S288C	EtOH	WT	0.33071	6.83416	0.000276949	0.000132468
YPL171C	OYE3	S288C	EtOH	WT	1.59974	6.12017	0.000280542	0.000134231
YGR181W	TIM13	S288C	EtOH	WT	-0.82382	4.71059	0.000282864	0.000135387
YPL202C	AFT2	S288C	EtOH	WT	-0.865128	6.16804	0.000283524	0.000135748
YMR054W	STV1	S288C	EtOH	WT	0.515788	8.21544	0.000283703	0.000135879
YBR251W	MRPS5	S288C	EtOH	WT	0.615299	5.19883	0.00028506	0.000136574
YCR020C-A	MAK31	S288C	EtOH	WT	-0.974505	2.79351	0.000288057	0.000138056
YDR489W	SLD5	S288C	EtOH	WT	0.500399	4.57652	0.000289927	0.000138998
YMR283C	RIT1	S288C	EtOH	WT	0.594495	4.60278	0.000290138	0.000139146
YML068W	ITT1	S288C	EtOH	WT	0.659237	4.66005	0.000292061	0.000140115
YIR006C	PAN1	S288C	EtOH	WT	-0.554771	8.70169	0.000294236	0.000141205
YJL189W	RPL39	S288C	EtOH	WT	-1.12867	8.14734	0.000297646	0.000142889
YJL059W	YHC3	S288C	EtOH	WT	1.23348	5.38852	0.000298988	0.000143581
YOR329C	SCD5	S288C	EtOH	WT	0.551814	6.73042	0.000299946	0.000144089
YCL048W-A		S288C	EtOH	WT	6.08214	-1.20463	0.000305577	0.000146842
YLR094C	GIS3	S288C	EtOH	WT	0.531826	5.38283	0.00030603	0.000147109
YBR200W	BEM1	S288C	EtOH	WT	-0.669162	5.60501	0.000306106	0.000147195
YDR078C	SHU2	S288C	EtOH	WT	0.837719	2.81775	0.000306443	0.000147406
YKR048C	NAP1	S288C	EtOH	WT	-1.03105	7.75648	0.000308815	0.000148596
YAL014C	SYN8	S288C	EtOH	WT	0.608184	5.29944	0.000312958	0.000150639
YER043C	SAH1	S288C	EtOH	WT	-1.45077	10.4433	0.000316789	0.000152533
YHR181W	SVP26	S288C	EtOH	WT	0.475987	6.41404	0.000318447	0.000153383
YCL028W	RNQ1	S288C	EtOH	WT	-0.547432	7.23504	0.000323579	0.000155906
YBR213W	MET8	S288C	EtOH	WT	-1.08295	4.321	0.000324573	0.000156437
YAR029W		S288C	EtOH	WT	1.35722	2.16165	0.000326176	0.000157277
YDR027C	VPS54	S288C	EtOH	WT	0.648273	6.63969	0.000326176	0.000157313
YHR193C	EGD2	S288C	EtOH	WT	-1.33243	8.71165	0.000326432	0.000157489
YCL010C	SGF29	S288C	EtOH	WT	0.637098	5.12123	0.000326553	0.0001576
YBR110W	ALG1	S288C	EtOH	WT	-0.414377	6.82853	0.000328529	0.000158606
YAL063C-A		S288C	EtOH	WT	2.37599	-1.12609	0.000330353	0.000159539
YBR036C	CSG2	S288C	EtOH	WT	1.25107	8.04265	0.000332316	0.00016054
YJL046W	AIM22	S288C	EtOH	WT	0.779466	5.10591	0.000332824	0.000160839
YML070W	DAK1	S288C	EtOH	WT	0.898947	8.71133	0.000333321	0.000161132
YNL316C	PHA2	S288C	EtOH	WT	0.530019	5.22773	0.000333858	0.000161469
YBR040W	FIG1	S288C	EtOH	WT	2.54582	-0.539523	0.000333858	0.000161498
YBL097W	BRN1	S288C	EtOH	WT	-0.972372	4.51779	0.000334684	0.000161951
YOR246C	ENV9	S288C	EtOH	WT	-1.07494	6.25602	0.000336885	0.000163069
YOR208W	PTP2	S288C	EtOH	WT	0.724191	5.91254	0.000341393	0.000165306
YPL111W	CAR1	S288C	EtOH	WT	1.25081	8.16257	0.000344078	0.000166661
YAR042W	SWH1	S288C	EtOH	WT	0.403673	7.2786	0.000345864	0.000167581
YBL011W	SCT1	S288C	EtOH	WT	0.484408	7.43846	0.000348105	0.000168722
YPL274W	SAM3	S288C	EtOH	WT	-2.13911	7.62223	0.000348138	0.000168794
YOR089C	VPS21	S288C	EtOH	WT	0.479063	5.89227	0.000351902	0.000170675
YGR281W	YOR1	S288C	EtOH	WT	-0.723996	7.87463	0.000351974	0.000170803
YHR027C	RPN1	S288C	EtOH	WT	-0.45119	9.29659	0.000351974	0.000170823
YHR144C	DCD1	S288C	EtOH	WT	-0.739733	4.38842	0.000352566	0.000171166
YDL198C	GGC1	S288C	EtOH	WT	-0.916881	7.34098	0.000353971	0.000171905
YGL039W		S288C	EtOH	WT	-0.792836	5.82058	0.000354872	0.000172399
YGR096W	TPC1	S288C	EtOH	WT	-1.01533	3.31769	0.000356256	0.000173128
YMR256C	COX7	S288C	EtOH	WT	1.16533	4.75367	0.000356812	0.000173455
YER137C		S288C	EtOH	WT	-2.01541	2.04042	0.000358366	0.000174268
YOL159C	CSS3	S288C	EtOH	WT	0.631175	3.50423	0.000360979	0.000175596
YNL126W	SPC98	S288C	EtOH	WT	-0.624264	5.29225	0.00036453	0.000177381
YDR294C	DPL1	S288C	EtOH	WT	-0.520631	7.54571	0.000373229	0.000181674
YHR054C		S288C	EtOH	WT	3.40238	3.47162	0.00038279	0.000186389
YER135C		S288C	EtOH	WT	3.14402	-1.366	0.000383035	0.000186569
YDR372C	VPS74	S288C	EtOH	WT	-0.606879	7.07785	0.000383273	0.000186746
YNL064C	YDJ1	S288C	EtOH	WT	0.871819	9.25941	0.000383529	0.000186932
YOR196C	LIP5	S288C	EtOH	WT	-0.600103	5.36882	0.000383603	0.000187029
YML099C	ARG81	S288C	EtOH	WT	-0.483168	6.00053	0.000392128	0.000191249
YNL091W	NST1	S288C	EtOH	WT	-0.731949	7.24387	0.00039298	0.000191727
YJL077W-B		S288C	EtOH	WT	1.96293	-0.0664678	0.000395067	0.000192808
YKR030W	GMH1	S288C	EtOH	WT	0.499804	5.90685	0.000400483	0.000195515
YBR159W	IFA38	S288C	EtOH	WT	-0.737627	7.34718	0.000408144	0.00019932
YOR222W	ODC2	S288C	EtOH	WT	0.738837	6.22688	0.000408411	0.000199516
YCL057W	PRD1	S288C	EtOH	WT	-0.566662	8.56517	0.000408848	0.000199794
YGL147C	RPL9A	S288C	EtOH	WT	-1.45923	9.62951	0.000414906	0.000202821
YLR195C	NMT1	S288C	EtOH	WT	-0.451899	6.29812	0.000415327	0.000203093
YCR011C	ADP1	S288C	EtOH	WT	0.449016	8.35537	0.000415544	0.000203265
YNL208W		S288C	EtOH	WT	0.872833	8.66626	0.000416262	0.000203683
YJR101W	RSM26	S288C	EtOH	WT	0.908819	6.13985	0.00041828	0.000204737
YBR044C	TCM62	S288C	EtOH	WT	0.62445	5.67835	0.000418654	0.000204987
YIR013C	GAT4	S288C	EtOH	WT	1.86767	-0.489552	0.000421386	0.000206392
YGL135W	RPL1B	S288C	EtOH	WT	-1.23232	11.0773	0.000421845	0.000206684
YER087W	AIM10	S288C	EtOH	WT	0.509063	5.00348	0.000429104	0.000210309
YMR287C	DSS1	S288C	EtOH	WT	0.657756	5.42138	0.000431971	0.000211783
YGL232W	TAN1	S288C	EtOH	WT	-0.698768	5.42551	0.00043316	0.000212435
YJR162C		S288C	EtOH	WT	4.76542	-1.81721	0.000434009	0.000212921
YJL084C	ALY2	S288C	EtOH	WT	0.484324	6.51571	0.000441776	0.000216802
YGL022W	STT3	S288C	EtOH	WT	-1.30137	8.77138	0.000443086	0.000217515
YMR304C-A		S288C	EtOH	WT	-1.98823	5.63656	0.000444566	0.000218312
YDL139C	SCM3	S288C	EtOH	WT	1.24969	2.83251	0.000448352	0.000220243
YFR004W	RPN11	S288C	EtOH	WT	0.420983	7.57288	0.000448507	0.000220391
YHR122W	CIA2	S288C	EtOH	WT	-1.06547	5.09779	0.000452177	0.000222266
YMR142C	RPL13B	S288C	EtOH	WT	-1.37102	9.63465	0.000453064	0.000222775
YIR041W	PAU15	S288C	EtOH	WT	3.10847	-0.661388	0.000453583	0.000223102
YOR391C	HSP33	S288C	EtOH	WT	4.05345	0.56992	0.000454152	0.000223454
YDR508C	GNP1	S288C	EtOH	WT	-0.824081	9.0479	0.000454557	0.000223726
YDR381C-A		S288C	EtOH	WT	1.24344	3.39319	0.000458872	0.000225992
YGL026C	TRP5	S288C	EtOH	WT	-1.3959	9.05515	0.000458872	0.00022601
YML006C	GIS4	S288C	EtOH	WT	-0.681365	5.09832	0.000458872	0.000226069
YGR174C	CBP4	S288C	EtOH	WT	1.04914	3.61239	0.000460364	0.000226878
YPL119C-A		S288C	EtOH	WT	1.4359	1.71407	0.000462578	0.000228043
YKL220C	FRE2	S288C	EtOH	WT	0.980326	4.36757	0.00046387	0.000228754
YPL132W	COX11	S288C	EtOH	WT	0.585574	4.83192	0.000464293	0.000229036
YER068C-A		S288C	EtOH	WT	4.08904	-1.16822	0.000464732	0.000229327
YHR050W	SMF2	S288C	EtOH	WT	0.92091	7.06306	0.000464928	0.000229498
YOR008W-B		S288C	EtOH	WT	2.25462	-0.670253	0.000466328	0.000230263
YFR021W	ATG18	S288C	EtOH	WT	0.522296	6.02397	0.000468227	0.000231276
YDR140W	MTQ2	S288C	EtOH	WT	-0.515972	4.64514	0.000478022	0.00023619
YOR103C	OST2	S288C	EtOH	WT	0.525767	5.84039	0.000481714	0.000238091
YKL069W		S288C	EtOH	WT	-0.874954	4.1593	0.000484926	0.000239756
YHR011W	DIA4	S288C	EtOH	WT	0.799023	4.34064	0.00048548	0.000240107
YPR153W	MAY24	S288C	EtOH	WT	-1.36886	1.94477	0.000486159	0.000240521
YDR311W	TFB1	S288C	EtOH	WT	0.621834	5.44147	0.000487604	0.000241314
YKL123W		S288C	EtOH	WT	2.01058	3.17258	0.000491492	0.000243316
YNL280C	ERG24	S288C	EtOH	WT	-1.27696	7.63714	0.000499411	0.000247316
YBR073W	RDH54	S288C	EtOH	WT	-0.911035	4.23846	0.000500395	0.000247883
YOR285W	RDL1	S288C	EtOH	WT	0.805355	7.01277	0.000504866	0.000250178
YGR216C	GPI1	S288C	EtOH	WT	-0.504474	6.23507	0.000507266	0.000251449
YER104W	RTT105	S288C	EtOH	WT	-0.745188	3.40386	0.000512934	0.00025434
YBL001C	ECM15	S288C	EtOH	WT	-0.516914	5.69432	0.000513775	0.000254839
YLR289W	GUF1	S288C	EtOH	WT	0.983428	4.25448	0.000514849	0.000255454
YJL149W	DAS1	S288C	EtOH	WT	0.749945	6.40147	0.000515949	0.000256082
YGL203C	KEX1	S288C	EtOH	WT	-0.711393	6.75974	0.000515975	0.000256177
YPL110C	GDE1	S288C	EtOH	WT	-0.634833	5.73014	0.000522648	0.000259574
YGR143W	SKN1	S288C	EtOH	WT	0.425094	6.03172	0.000523307	0.000259984
YJR079W		S288C	EtOH	WT	4.18514	-0.425694	0.000525005	0.000260956
YKR071C	DRE2	S288C	EtOH	WT	0.811794	7.2681	0.000525005	0.000260995
YEL019C	MMS21	S288C	EtOH	WT	0.900544	2.78824	0.000526588	0.000261866
YDL013W	SLX5	S288C	EtOH	WT	-0.464789	4.96196	0.000529777	0.000263537
YJR118C	ILM1	S288C	EtOH	WT	0.8729	6.07452	0.000530351	0.000263907
YPL144W	POC4	S288C	EtOH	WT	-1.17239	3.88684	0.000530584	0.000264107
YMR144W	FDO1	S288C	EtOH	WT	-0.953008	3.98534	0.000533963	0.000265874
YPL069C	BTS1	S288C	EtOH	WT	0.69098	4.80065	0.000535867	0.000266908
YMR207C	HFA1	S288C	EtOH	WT	-0.537567	6.06251	0.000536845	0.000267481
YMR052W	FAR3	S288C	EtOH	WT	1.22721	2.91585	0.000538707	0.000268494
YCR024C-B		S288C	EtOH	WT	-1.3186	8.14449	0.000542372	0.000270407
YML059C	NTE1	S288C	EtOH	WT	0.684088	8.22668	0.000543561	0.000271087
YDL103C	QRI1	S288C	EtOH	WT	-0.601943	6.46151	0.000547314	0.000273046
YPR201W	ARR3	S288C	EtOH	WT	1.34559	1.96152	0.000548728	0.000273839
YNL185C	MRPL19	S288C	EtOH	WT	0.615073	5.89987	0.000561513	0.000280309
YPL161C	BEM4	S288C	EtOH	WT	0.728386	5.14218	0.000568682	0.000283978
YLR442C	SIR3	S288C	EtOH	WT	-0.649091	5.38129	0.000570372	0.000284913
YHR071W	PCL5	S288C	EtOH	WT	0.769798	7.47145	0.000573297	0.000286466
YCR077C	PAT1	S288C	EtOH	WT	-0.573188	7.35532	0.0005774	0.000288608
YOR060C	SLD7	S288C	EtOH	WT	0.571488	3.60222	0.000579624	0.000289812
YLR317W		S288C	EtOH	WT	1.15261	3.06923	0.000580663	0.000290424
YIL151C	ESL1	S288C	EtOH	WT	-0.44873	6.4077	0.000580979	0.000290675
YFL037W	TUB2	S288C	EtOH	WT	-0.853015	9.1196	0.000585559	0.000293075
YMR266W	RSN1	S288C	EtOH	WT	0.583998	7.24806	0.000585559	0.000293153
YGL048C	RPT6	S288C	EtOH	WT	-0.483651	8.24011	0.000588584	0.000294761
YDL012C		S288C	EtOH	WT	1.14211	4.09054	0.000589724	0.000295427
YDR156W	RPA14	S288C	EtOH	WT	-0.962109	5.44757	0.000600658	0.000301
YMR138W	CIN4	S288C	EtOH	WT	-0.944995	2.70749	0.000601016	0.000301275
YOR013W	IRC11	S288C	EtOH	WT	1.42625	2.11265	0.000608559	0.000305153
YDR148C	KGD2	S288C	EtOH	WT	0.742789	7.7472	0.000610345	0.000306146
YJR068W	RFC2	S288C	EtOH	WT	-0.463021	5.65679	0.000611454	0.0003068
YJR033C	RAV1	S288C	EtOH	WT	0.457503	6.41063	0.00061196	0.000307151
YLR131C	ACE2	S288C	EtOH	WT	-0.926104	5.41932	0.000613058	0.0003078
YOL006C	TOP1	S288C	EtOH	WT	-0.807331	6.45931	0.000615314	0.000309031
YJL179W	PFD1	S288C	EtOH	WT	-0.931339	3.71904	0.000616434	0.000309692
YJR004C	SAG1	S288C	EtOH	WT	0.644251	5.18536	0.000620313	0.000311739
YDR122W	KIN1	S288C	EtOH	WT	0.424517	7.25435	0.00062254	0.000312958
YIL159W	BNR1	S288C	EtOH	WT	-0.917384	5.07622	0.0006308	0.000317211
YGL055W	OLE1	S288C	EtOH	WT	-1.38924	9.57908	0.000635393	0.000319622
YER093C	TSC11	S288C	EtOH	WT	-0.517036	5.70672	0.000637108	0.000320586
YMR237W	BCH1	S288C	EtOH	WT	-0.539933	7.6583	0.000641017	0.000322655
YPL180W	TCO89	S288C	EtOH	WT	-0.574999	5.53937	0.000655711	0.000330156
YAL042W	ERV46	S288C	EtOH	WT	-0.868921	8.01101	0.000656792	0.000330805
YLR139C	SLS1	S288C	EtOH	WT	0.876073	5.83517	0.000658721	0.000331882
YEL059C-A	SOM1	S288C	EtOH	WT	1.28636	1.74987	0.000663186	0.000334238
YCL067C	HMLALPHA2	S288C	EtOH	WT	1.39245	3.58061	0.000672508	0.00033915
YCR039C	MATALPHA2	S288C	EtOH	WT	1.39245	3.58061	0.000672508	0.00033915
YDR152W	GIR2	S288C	EtOH	WT	-0.745639	6.11542	0.000683476	0.00034479
YMR187C		S288C	EtOH	WT	0.611284	3.88759	0.000684843	0.000345589
YMR037C	MSN2	S288C	EtOH	WT	0.65544	7.05262	0.000686193	0.00034638
YLL018C	DPS1	S288C	EtOH	WT	-0.699341	9.2174	0.000694532	0.0003507
YOR150W	MRPL23	S288C	EtOH	WT	0.648498	5.55152	0.000696163	0.000351635
YOR384W	FRE5	S288C	EtOH	WT	1.06433	4.64591	0.000696668	0.000352001
YGR046W	TAM41	S288C	EtOH	WT	0.553714	5.15418	0.000701764	0.000354687
YDL195W	SEC31	S288C	EtOH	WT	0.517288	9.55459	0.000710047	0.000358987
YLR179C		S288C	EtOH	WT	-1.13557	7.8696	0.000711436	0.000359803
YER097W		S288C	EtOH	WT	1.89872	-0.204243	0.00071145	0.000359923
YDL092W	SRP14	S288C	EtOH	WT	-1.17507	5.53331	0.000716361	0.000362522
YGL125W	MET13	S288C	EtOH	WT	1.30293	7.36899	0.000722815	0.000365903
YOR265W	RBL2	S288C	EtOH	WT	-0.919255	4.89462	0.000726936	0.000368105
YJL147C	MRX5	S288C	EtOH	WT	0.760519	3.19222	0.000728134	0.000368828
YBR095C	RXT2	S288C	EtOH	WT	0.713151	4.82383	0.000732752	0.000371285
YMR170C	ALD2	S288C	EtOH	WT	1.06163	5.05304	0.000734267	0.000372169
YJR136C	TTI2	S288C	EtOH	WT	0.666482	4.25988	0.000736375	0.000373355
YBL081W		S288C	EtOH	WT	-0.738044	6.26998	0.000738018	0.000374306
YNR073C	MAN2	S288C	EtOH	WT	1.25199	2.52291	0.000738185	0.000374508
YDR541C		S288C	EtOH	WT	0.716526	4.98353	0.000740135	0.000375615
YHL032C	GUT1	S288C	EtOH	WT	1.02972	6.08941	0.000743305	0.000377343
YDR132C		S288C	EtOH	WT	0.968813	7.27594	0.0007473	0.00037949
YER016W	BIM1	S288C	EtOH	WT	-0.586536	5.07708	0.000749304	0.000380627
YBR058C	UBP14	S288C	EtOH	WT	-0.415729	6.69301	0.000752293	0.000382265
YGL066W	SGF73	S288C	EtOH	WT	0.764524	5.7416	0.000754704	0.000383611
YML112W	CTK3	S288C	EtOH	WT	0.550767	4.61402	0.000756052	0.000384417
YCR004C	YCP4	S288C	EtOH	WT	-0.555237	7.51536	0.000756423	0.000384726
YDL095W	PMT1	S288C	EtOH	WT	-0.847304	9.47817	0.000763924	0.000388663
YGR041W	BUD9	S288C	EtOH	WT	-0.476617	5.77439	0.000764887	0.000389275
YNL008C	ASI3	S288C	EtOH	WT	0.414704	6.41576	0.000767884	0.000390923
YEL004W	YEA4	S288C	EtOH	WT	0.646577	4.42197	0.000769181	0.000391706
YOL037C		S288C	EtOH	WT	3.08507	-0.644268	0.000771945	0.000393236
YHR172W	SPC97	S288C	EtOH	WT	-0.731149	4.68262	0.000772483	0.000393634
YPR198W	SGE1	S288C	EtOH	WT	0.627823	6.67522	0.000773592	0.000394322
YNL250W	RAD50	S288C	EtOH	WT	-1.06691	5.1853	0.000775835	0.000395665
YDL066W	IDP1	S288C	EtOH	WT	-0.729625	7.80995	0.000775835	0.000395713
YLR070C	XYL2	S288C	EtOH	WT	0.981969	2.32961	0.000776971	0.000396416
YMR267W	PPA2	S288C	EtOH	WT	0.564349	5.65756	0.000777584	0.000396853
YIL100C-A		S288C	EtOH	WT	3.5841	-1.35703	0.000781747	0.000399102
YPR128C	ANT1	S288C	EtOH	WT	-0.650891	6.16875	0.000781964	0.000399338
YLR185W	RPL37A	S288C	EtOH	WT	-1.14914	8.3619	0.000785752	0.000401398
YDR492W	IZH1	S288C	EtOH	WT	-1.09918	6.38381	0.000788131	0.000402739
YOL122C	SMF1	S288C	EtOH	WT	-0.71186	7.11851	0.000797125	0.000407462
YER119C	AVT6	S288C	EtOH	WT	1.12546	5.95028	0.000803244	0.000410718
YHR136C	SPL2	S288C	EtOH	WT	1.39988	4.68359	0.000809616	0.000414105
YNL264C	PDR17	S288C	EtOH	WT	0.481914	5.93513	0.000809989	0.000414425
YDR219C	MFB1	S288C	EtOH	WT	0.960032	5.27261	0.00081114	0.000415143
YLR388W	RPS29A	S288C	EtOH	WT	-1.74881	6.62258	0.000827823	0.000423814
YHL003C	LAG1	S288C	EtOH	WT	-0.716223	7.23141	0.000828322	0.000424201
YGR018C		S288C	EtOH	WT	2.52092	0.185456	0.000836647	0.000428598
YGR284C	ERV29	S288C	EtOH	WT	0.870654	8.44601	0.00083917	0.000430024
YBR227C	MCX1	S288C	EtOH	WT	-0.651528	5.44649	0.000857658	0.000439635
YKL197C	PEX1	S288C	EtOH	WT	-0.438074	5.52604	0.000860241	0.000441096
YJR062C	NTA1	S288C	EtOH	WT	0.549129	5.702	0.000864933	0.000443755
YGL160W	AIM14	S288C	EtOH	WT	0.573696	7.11969	0.000864933	0.000443778
YGL213C	SKI8	S288C	EtOH	WT	0.449635	6.62375	0.000881591	0.000452466
YIL075C	RPN2	S288C	EtOH	WT	-0.393918	9.57738	0.000883027	0.000453343
YMR180C	CTL1	S288C	EtOH	WT	0.559298	4.13304	0.00089773	0.000461035
YBL044W		S288C	EtOH	WT	2.51878	0.0177001	0.000899883	0.000462294
YDL159W	STE7	S288C	EtOH	WT	0.638036	5.28917	0.000899883	0.000462428
YHR106W	TRR2	S288C	EtOH	WT	0.441308	4.81577	0.000900657	0.000462969
YEL046C	GLY1	S288C	EtOH	WT	-1.71766	8.80506	0.000906678	0.000466209
YHL050C		S288C	EtOH	WT	0.736847	6.00449	0.000907449	0.00046675
YLR255C		S288C	EtOH	WT	2.01746	-1.20853	0.000913515	0.000470016
YMR172W	HOT1	S288C	EtOH	WT	-0.647501	4.92508	0.000916684	0.000471792
YML094W	GIM5	S288C	EtOH	WT	-0.844739	4.65923	0.000925392	0.000476422
YBR254C	TRS20	S288C	EtOH	WT	-0.536841	4.20775	0.000925761	0.000476759
YPL278C		S288C	EtOH	WT	1.66067	2.2351	0.000928836	0.000478491
YJL013C	MAD3	S288C	EtOH	WT	0.963981	4.94462	0.000929683	0.000479076
YKL054C	DEF1	S288C	EtOH	WT	-0.761392	8.73874	0.000972561	0.000501327
YCL031C	RRP7	S288C	EtOH	WT	-0.925039	5.99382	0.000973806	0.000502124
YHR217C		S288C	EtOH	WT	2.05101	-0.704988	0.000978152	0.000504521
YNL048W	ALG11	S288C	EtOH	WT	-0.42468	6.24483	0.000979361	0.0005053
YNR033W	ABZ1	S288C	EtOH	WT	-0.541214	6.70904	0.000980449	0.000506018
YLR085C	ARP6	S288C	EtOH	WT	0.43097	5.24346	0.000980963	0.00050644
YBR206W		S288C	EtOH	WT	-1.20294	4.31301	0.000981824	0.000507041
YMR193W	MRPL24	S288C	EtOH	WT	0.980745	5.26599	0.000982836	0.00050772
YMR130W		S288C	EtOH	WT	-0.439867	5.33013	0.000983493	0.000508217
YGL080W	MPC1	S288C	EtOH	WT	0.819455	5.1637	0.000985004	0.000509155
YBR043C	QDR3	S288C	EtOH	WT	-0.528971	5.39321	0.000985832	0.00050974
YOR345C		S288C	EtOH	WT	4.12827	0.26641	0.000990963	0.000512551
YDR279W	RNH202	S288C	EtOH	WT	-0.448544	4.82045	0.000999609	0.000517182
YIL070C	MAM33	S288C	EtOH	WT	0.907223	6.37233	0.00100717	0.000521252
YGL084C	GUP1	S288C	EtOH	WT	0.487159	7.68976	0.00101462	0.000525272
YOR353C	SOG2	S288C	EtOH	WT	-0.542001	5.41012	0.00102023	0.000528337
YOL078W	AVO1	S288C	EtOH	WT	-0.574249	4.98683	0.00102257	0.000529713
YDR153C	ENT5	S288C	EtOH	WT	0.652502	6.48747	0.00102592	0.000531611
YLR012C		S288C	EtOH	WT	2.73777	-0.602357	0.00102838	0.000533054
YGR263C	SAY1	S288C	EtOH	WT	0.425684	4.54083	0.00103572	0.00053702
YLR460C		S288C	EtOH	WT	1.54021	6.287	0.00104988	0.00054453
YOL058W	ARG1	S288C	EtOH	WT	-1.34087	7.96565	0.00105173	0.000545668
YDR261C	EXG2	S288C	EtOH	WT	0.366361	7.00495	0.00105173	0.000545828
YDR170W-A		S288C	EtOH	WT	1.35436	2.65801	0.00105774	0.000549115
YDR362C	TFC6	S288C	EtOH	WT	-0.423031	5.31399	0.00106369	0.000552373
YOR230W	WTM1	S288C	EtOH	WT	1.24848	9.12026	0.00107006	0.00055585
YER084W		S288C	EtOH	WT	2.59933	-1.05887	0.00107245	0.000557361
YMR316C-B		S288C	EtOH	WT	1.12387	2.32138	0.00107245	0.000557435
YOR202W	HIS3	S288C	EtOH	WT	-1.31097	5.82394	0.00107449	0.000558667
YPR035W	GLN1	S288C	EtOH	WT	1.40856	8.83487	0.00109025	0.000567032
YMR222C	FSH2	S288C	EtOH	WT	1.07814	4.95317	0.00110718	0.000576016
YJR024C	MDE1	S288C	EtOH	WT	-1.00331	5.93367	0.0011075	0.000576361
YJR005W	APL1	S288C	EtOH	WT	0.588671	6.74768	0.00110772	0.000576651
YLR399C	BDF1	S288C	EtOH	WT	-0.47212	7.21567	0.00111047	0.000578257
YIR028W	DAL4	S288C	EtOH	WT	1.15732	1.17199	0.00111147	0.000578955
YBR257W	POP4	S288C	EtOH	WT	-0.908182	3.96774	0.00111609	0.00058157
YJR093C	FIP1	S288C	EtOH	WT	0.570065	5.21919	0.00111609	0.000581719
YCL009C	ILV6	S288C	EtOH	WT	-1.58624	8.4252	0.0011384	0.000593527
YBR174C		S288C	EtOH	WT	1.87428	0.053545	0.00114299	0.000596105
YNL117W	MLS1	S288C	EtOH	WT	1.42127	1.9742	0.00115148	0.000600715
YER164W	CHD1	S288C	EtOH	WT	-0.436058	7.20421	0.00116651	0.000608744
YLR046C		S288C	EtOH	WT	0.826262	5.80978	0.00118215	0.000617092
YLL015W	BPT1	S288C	EtOH	WT	-0.444864	7.72494	0.001187	0.000619817
YPL083C	SEN54	S288C	EtOH	WT	-0.403968	4.48415	0.00118778	0.00062041
YLR463C		S288C	EtOH	WT	2.0112	3.0948	0.00118893	0.000621203
YDR385W	EFT2	S288C	EtOH	WT	-1.4261	11.9483	0.00118956	0.000621723
YMR059W	SEN15	S288C	EtOH	WT	0.895719	2.65939	0.00120425	0.00062959
YNR002C	ATO2	S288C	EtOH	WT	2.19526	2.91262	0.00122402	0.000640197
YGL062W	PYC1	S288C	EtOH	WT	0.736505	9.2268	0.00122402	0.000640316
YOR316C	COT1	S288C	EtOH	WT	0.684777	7.3635	0.00122892	0.000643076
YMR270C	RRN9	S288C	EtOH	WT	-0.816994	4.84926	0.00123054	0.000644119
YDL129W		S288C	EtOH	WT	-0.590797	3.84864	0.00123485	0.000646572
YBL085W	BOI1	S288C	EtOH	WT	0.595937	6.81797	0.00126185	0.000660911
YDR394W	RPT3	S288C	EtOH	WT	0.336853	8.34429	0.00126485	0.000662684
YPL125W	KAP120	S288C	EtOH	WT	-0.47678	6.7079	0.00127263	0.000666964
YLR437C	DIF1	S288C	EtOH	WT	1.48191	4.76344	0.00127568	0.000668765
YMR132C	JLP2	S288C	EtOH	WT	-1.06711	3.0241	0.00128492	0.000673815
YKR096W	ESL2	S288C	EtOH	WT	0.573697	6.5773	0.00129745	0.000680594
YOR211C	MGM1	S288C	EtOH	WT	0.492648	6.19925	0.00131562	0.000690332
YDR275W	BSC2	S288C	EtOH	WT	0.703191	3.84729	0.00131829	0.000691945
YEL063C	CAN1	S288C	EtOH	WT	0.646108	7.95984	0.00132904	0.000697798
YGL058W	RAD6	S288C	EtOH	WT	0.736684	5.47585	0.00132948	0.000698241
YGL163C	RAD54	S288C	EtOH	WT	0.517686	5.91886	0.00133564	0.000701689
YHR201C	PPX1	S288C	EtOH	WT	-0.538607	6.2507	0.00133927	0.00070381
YDR079W	PET100	S288C	EtOH	WT	0.991464	4.00166	0.00135256	0.000711009
YLR408C	BLS1	S288C	EtOH	WT	1.9621	2.79716	0.00135896	0.000714592
YMR178W		S288C	EtOH	WT	0.503485	5.64872	0.0013596	0.000715143
YDL171C	GLT1	S288C	EtOH	WT	-0.801325	8.17774	0.00136722	0.000719373
YGL199C		S288C	EtOH	WT	2.23265	-0.0663121	0.00137863	0.000725596
YHR109W	CTM1	S288C	EtOH	WT	0.667392	4.61127	0.00138568	0.000729528
YIL123W	SIM1	S288C	EtOH	WT	-1.44346	8.0189	0.00139628	0.000735329
YML101C	CUE4	S288C	EtOH	WT	1.24177	4.66254	0.00139695	0.000735906
YKL052C	ASK1	S288C	EtOH	WT	0.619092	5.21261	0.00142165	0.000749145
YLR174W	IDP2	S288C	EtOH	WT	0.815597	4.60522	0.00144057	0.000759343
YPL275W	FDH2	S288C	EtOH	WT	6.61715	-0.499831	0.00144062	0.000759602
YGR098C	ESP1	S288C	EtOH	WT	-0.815112	6.06133	0.0014549	0.000767363
YKR102W	FLO10	S288C	EtOH	WT	0.7956	5.04964	0.00145501	0.000767649
YDL116W	NUP84	S288C	EtOH	WT	-0.403492	6.65147	0.00148322	0.000782773
YDR438W	THI74	S288C	EtOH	WT	0.908958	4.54651	0.00149502	0.000789238
YBR051W		S288C	EtOH	WT	2.52566	-1.45029	0.00151026	0.000797523
YHR189W	PTH1	S288C	EtOH	WT	1.60733	2.60894	0.0015202	0.000803016
YBR116C		S288C	EtOH	WT	3.10876	4.22169	0.00154038	0.000813918
YPL026C	SKS1	S288C	EtOH	WT	0.762512	5.93912	0.00155029	0.000819402
YIL086C		S288C	EtOH	WT	1.63213	-0.0966297	0.0015531	0.000821139
YOR343W-B		S288C	EtOH	WT	1.16883	7.60841	0.00155726	0.000823583
YGL136C	MRM2	S288C	EtOH	WT	0.551099	5.01372	0.00156535	0.000828111
YER160C		S288C	EtOH	WT	1.99623	2.53506	0.00156726	0.000829373
YPR177C		S288C	EtOH	WT	2.36295	-0.789195	0.00157828	0.000835458
YDL029W	ARP2	S288C	EtOH	WT	-0.5565	8.07316	0.00157888	0.000836028
YNL302C	RPS19B	S288C	EtOH	WT	-1.59962	8.88104	0.00158335	0.000838643
YBR208C	DUR1,2	S288C	EtOH	WT	0.721391	6.48436	0.00159144	0.000843185
YNR013C	PHO91	S288C	EtOH	WT	-0.739955	8.07038	0.00160171	0.000848881
YMR224C	MRE11	S288C	EtOH	WT	-0.455644	4.66639	0.00160429	0.000850503
YPL268W	PLC1	S288C	EtOH	WT	0.613557	5.0521	0.00160768	0.00085256
YJL079C	PRY1	S288C	EtOH	WT	1.34715	5.99225	0.00161283	0.000855547
YKR044W	UIP5	S288C	EtOH	WT	-0.737824	4.1608	0.00162538	0.000862462
YGR095C	RRP46	S288C	EtOH	WT	-0.547106	5.39307	0.0016444	0.000872906
YER014W	HEM14	S288C	EtOH	WT	0.552898	5.29361	0.0016444	0.000873079
YLR310C	CDC25	S288C	EtOH	WT	-0.499905	7.38598	0.00166609	0.000884859
YOR195W	SLK19	S288C	EtOH	WT	-1.60919	5.28931	0.00167891	0.000891935
YER017C	AFG3	S288C	EtOH	WT	0.667055	7.40652	0.00169563	0.000901091
YPR032W	SRO7	S288C	EtOH	WT	0.361392	6.08174	0.00169741	0.000902307
YMR252C		S288C	EtOH	WT	0.854487	4.26978	0.00170623	0.000907327
YLR111W		S288C	EtOH	WT	2.81706	-1.42918	0.00170623	0.00090754
YNL178W	RPS3	S288C	EtOH	WT	-1.70905	10.4989	0.00171442	0.000912167
YER026C	CHO1	S288C	EtOH	WT	0.84233	7.71112	0.00172454	0.00091783
YIL100W		S288C	EtOH	WT	1.8507	-0.570639	0.00173749	0.000925001
YDR100W	TVP15	S288C	EtOH	WT	1.0319	6.02045	0.00174077	0.000927024
YBR047W	FMP23	S288C	EtOH	WT	0.802568	4.74167	0.00174829	0.000931305
YIL082W-A		S288C	EtOH	WT	0.747548	5.30803	0.00175928	0.000937439
YDR195W	REF2	S288C	EtOH	WT	0.720641	5.35095	0.00175955	0.000937867
YDL064W	UBC9	S288C	EtOH	WT	-0.672483	5.57573	0.00176005	0.000938413
YNR017W	TIM23	S288C	EtOH	WT	-0.76317	6.66543	0.00176469	0.000941169
YDR273W	DON1	S288C	EtOH	WT	0.837921	2.92058	0.00178381	0.000951652
YNL334C	SNO2	S288C	EtOH	WT	2.32913	0.909548	0.00179085	0.000955746
YAL044W-A	BOL1	S288C	EtOH	WT	-0.581616	3.99749	0.00179085	0.000955979
YLR075W	RPL10	S288C	EtOH	WT	-1.49839	11.1521	0.00180259	0.00096253
YDR426C		S288C	EtOH	WT	4.38589	-1.24441	0.00181449	0.000969176
YJR053W	BFA1	S288C	EtOH	WT	-0.738295	3.27813	0.00182194	0.000973444
YGR241C	YAP1802	S288C	EtOH	WT	0.409991	6.92179	0.00182209	0.000973816
YLR191W	PEX13	S288C	EtOH	WT	0.397167	4.89757	0.00182458	0.000975435
YPL048W	CAM1	S288C	EtOH	WT	-0.679243	8.54454	0.00183385	0.000980684
YCR071C	IMG2	S288C	EtOH	WT	0.810138	4.52345	0.0018419	0.000985287
YDR208W	MSS4	S288C	EtOH	WT	0.560338	7.11498	0.00188701	0.00100971
YMR279C		S288C	EtOH	WT	1.59832	1.29961	0.00188755	0.0010103
YLL060C	GTT2	S288C	EtOH	WT	1.23227	6.03258	0.00189034	0.0010121
YLR247C	IRC20	S288C	EtOH	WT	0.697408	6.90308	0.00190224	0.00101877
YIR016W		S288C	EtOH	WT	1.05443	4.89659	0.00190261	0.00101928
YPL060C-A		S288C	EtOH	WT	-9.55796	1.43836	0.0019074	0.00102215
YML009W-B		S288C	EtOH	WT	-1.59317	3.85327	0.00190808	0.00102282
YMR103C		S288C	EtOH	WT	1.30726	3.89566	0.00190854	0.00102337
YOR365C		S288C	EtOH	WT	2.13671	-0.438463	0.00191084	0.0010249
YER132C	PMD1	S288C	EtOH	WT	-0.424094	6.01521	0.00191354	0.00102666
YNL169C	PSD1	S288C	EtOH	WT	0.442741	7.07877	0.0019382	0.0010402
YNL278W	CAF120	S288C	EtOH	WT	0.548852	5.55358	0.00194166	0.00104237
YDR517W	GRH1	S288C	EtOH	WT	0.937972	7.1135	0.00194442	0.00104416
YCL032W	STE50	S288C	EtOH	WT	0.421362	4.98056	0.00194768	0.00104622
YPR025C	CCL1	S288C	EtOH	WT	0.933247	5.28209	0.00195651	0.00105127
YMR164C	MSS11	S288C	EtOH	WT	0.690375	4.84743	0.00195756	0.00105215
YKL038W	RGT1	S288C	EtOH	WT	0.465692	6.78397	0.00196044	0.00105401
YDR042C		S288C	EtOH	WT	1.27199	2.15256	0.001964	0.00105624
YCR010C	ADY2	S288C	EtOH	WT	2.21174	1.46972	0.00196412	0.00105662
YDR336W	MRX8	S288C	EtOH	WT	0.595115	3.84781	0.00196536	0.00105759
YBR004C	GPI18	S288C	EtOH	WT	0.526662	6.13302	0.0020134	0.00108377
YNR037C	RSM19	S288C	EtOH	WT	0.749887	4.09151	0.00202253	0.001089
YHR073W	OSH3	S288C	EtOH	WT	-0.313841	7.47398	0.0020356	0.00109637
YMR003W	AIM34	S288C	EtOH	WT	-1.03212	3.08798	0.00205006	0.00110448
YGL010W	MPO1	S288C	EtOH	WT	1.04471	4.50202	0.00206028	0.00111031
YLR457C	NBP1	S288C	EtOH	WT	0.897069	3.4184	0.00207037	0.00111608
YHL037C		S288C	EtOH	WT	2.12067	-0.952325	0.0020706	0.00111654
YOL085C		S288C	EtOH	WT	6.34632	-1.34522	0.0020772	0.0011205
YBR094W	PBY1	S288C	EtOH	WT	-0.45595	6.15808	0.0020772	0.00112104
YJR108W	ABM1	S288C	EtOH	WT	2.17783	0.683711	0.0020772	0.00112109
YER107C	GLE2	S288C	EtOH	WT	-0.647252	6.10317	0.00210013	0.0011338
YGR057C	LST7	S288C	EtOH	WT	-0.558927	4.02371	0.00210929	0.00113909
YMR033W	ARP9	S288C	EtOH	WT	-0.586371	6.42422	0.0021122	0.00114099
YDL043C	PRP11	S288C	EtOH	WT	-0.77034	4.05012	0.00211819	0.00114456
YMR109W	MYO5	S288C	EtOH	WT	0.356453	7.64676	0.00212658	0.00114944
YAL007C	ERP2	S288C	EtOH	WT	-0.296675	7.51195	0.00212856	0.00115085
YKL208W	CBT1	S288C	EtOH	WT	0.705792	3.61617	0.00213416	0.00115422
YDR384C	ATO3	S288C	EtOH	WT	-1.56212	6.93433	0.00213731	0.00115626
YDL115C	IWR1	S288C	EtOH	WT	0.775554	5.44178	0.00213863	0.00115732
YER006C-A		S288C	EtOH	WT	3.3324	-1.01043	0.00214186	0.00115941
YBR062C		S288C	EtOH	WT	0.726821	4.76753	0.00214298	0.00116035
YLR052W	IES3	S288C	EtOH	WT	-0.747229	4.94206	0.00215264	0.00116593
YPL108W		S288C	EtOH	WT	-0.979244	2.34391	0.00215514	0.00116762
YNL037C	IDH1	S288C	EtOH	WT	-0.797109	9.14822	0.00215658	0.00116875
YBL006C	LDB7	S288C	EtOH	WT	0.76276	4.89898	0.00215777	0.00116974
YOR024W		S288C	EtOH	WT	2.64022	-1.56591	0.00216148	0.00117209
YCR014C	POL4	S288C	EtOH	WT	-1.0437	3.51511	0.0021669	0.00117538
YGR167W	CLC1	S288C	EtOH	WT	-0.845403	7.4176	0.00216696	0.00117576
YKR101W	SIR1	S288C	EtOH	WT	0.684535	3.9663	0.00219247	0.00118995
YBR187W	GDT1	S288C	EtOH	WT	-1.61392	7.27275	0.00219634	0.0011924
YOR111W		S288C	EtOH	WT	0.738035	4.11404	0.00219728	0.00119326
YFR047C	BNA6	S288C	EtOH	WT	0.547313	6.08287	0.00220054	0.00119538
YJL037W	IRC18	S288C	EtOH	WT	2.3572	-0.569947	0.00221043	0.00120111
YDL193W	NUS1	S288C	EtOH	WT	0.357544	6.31104	0.00221352	0.00120314
YOR261C	RPN8	S288C	EtOH	WT	-0.78409	7.93116	0.00222916	0.001212
YLR154C	RNH203	S288C	EtOH	WT	-0.745974	3.76732	0.00224236	0.00121953
YCL008C	STP22	S288C	EtOH	WT	0.632227	5.92527	0.00225513	0.00122683
YMR047C	NUP116	S288C	EtOH	WT	-0.392119	7.57802	0.0022562	0.00122778
YMR029C	FAR8	S288C	EtOH	WT	0.412545	6.06082	0.00226191	0.00123124
YLR154W-E		S288C	EtOH	WT	3.06218	1.6922	0.00226773	0.00123477
YDR359C	EAF1	S288C	EtOH	WT	-0.558565	6.06245	0.00227606	0.00123967
YLR306W	UBC12	S288C	EtOH	WT	0.65352	3.12205	0.00231319	0.00126027
YFR031C-A	RPL2A	S288C	EtOH	WT	-1.34962	10.2587	0.00232051	0.00126462
YJL051W	IRC8	S288C	EtOH	WT	-0.670469	5.35843	0.00234116	0.00127625
YBR272C	HSM3	S288C	EtOH	WT	0.542199	5.55754	0.00234341	0.00127785
YIL062C	ARC15	S288C	EtOH	WT	0.561546	6.82847	0.00235047	0.00128208
YDL058W	USO1	S288C	EtOH	WT	-0.857992	7.24121	0.00235477	0.00128479
YDR046C	BAP3	S288C	EtOH	WT	-0.813702	8.30024	0.00237658	0.00129707
YGR189C	CRH1	S288C	EtOH	WT	-0.898512	9.30117	0.00238668	0.00130297
YHR005C	GPA1	S288C	EtOH	WT	1.11566	1.70073	0.00239251	0.00130653
YKL093W	MBR1	S288C	EtOH	WT	1.10202	3.88949	0.00240589	0.00131422
YMR021C	MAC1	S288C	EtOH	WT	0.509643	4.37872	0.00241158	0.00131772
YMR238W	DFG5	S288C	EtOH	WT	-0.579072	6.80179	0.00242353	0.00132463
YNL156C	NSG2	S288C	EtOH	WT	0.613648	7.29379	0.00244847	0.00133865
YGR220C	MRPL9	S288C	EtOH	WT	0.514855	5.68758	0.00245041	0.00134011
YOR117W	RPT5	S288C	EtOH	WT	-0.38705	8.18033	0.00245262	0.0013417
YMR215W	GAS3	S288C	EtOH	WT	-0.853862	7.38655	0.0024624	0.00134745
YPR089W		S288C	EtOH	WT	-0.57373	6.94671	0.00246324	0.0013483
YDR282C	MRX10	S288C	EtOH	WT	0.577912	4.09928	0.0024685	0.00135157
YKL006C-A	SFT1	S288C	EtOH	WT	0.654633	3.81031	0.00247414	0.00135506
YHR178W	STB5	S288C	EtOH	WT	0.479886	5.00746	0.00250852	0.00137428
YBL039W-B		S288C	EtOH	WT	1.16806	1.76072	0.00253626	0.00138989
YMR061W	RNA14	S288C	EtOH	WT	-0.52117	6.42701	0.00253966	0.00139216
YCR095C	OCA4	S288C	EtOH	WT	0.810605	4.97001	0.00256651	0.00140729
YNR026C	SEC12	S288C	EtOH	WT	0.373213	5.84016	0.00256651	0.00140769
YOR034C-A		S288C	EtOH	WT	1.05351	2.3207	0.00256698	0.00140836
YER106W	MAM1	S288C	EtOH	WT	2.21757	-0.65258	0.00256994	0.0014104
YDR388W	RVS167	S288C	EtOH	WT	-0.556919	7.85536	0.00257453	0.00141332
YIL034C	CAP2	S288C	EtOH	WT	0.436177	7.58118	0.00258003	0.00141675
YGR204W	ADE3	S288C	EtOH	WT	-0.737768	9.39789	0.00259014	0.00142272
YIL050W	PCL7	S288C	EtOH	WT	0.603717	4.98343	0.00259922	0.00142812
YDL111C	RRP42	S288C	EtOH	WT	-0.368278	6.31331	0.0026	0.00142896
YJL138C	TIF2	S288C	EtOH	WT	-2.40787	9.976	0.00260492	0.00143208
YHR038W	RRF1	S288C	EtOH	WT	0.878569	4.13726	0.00263774	0.00145055
YDL026W		S288C	EtOH	WT	3.71978	-0.794439	0.00264299	0.00145386
YGL085W	LCL3	S288C	EtOH	WT	0.490504	4.02254	0.00265254	0.00145953
YHL025W	SNF6	S288C	EtOH	WT	0.873847	5.17468	0.00268937	0.00148022
YGR201C		S288C	EtOH	WT	1.18108	4.43605	0.00269013	0.00148107
YFL029C	CAK1	S288C	EtOH	WT	0.425194	4.61872	0.0026966	0.00148539
YDL107W	MSS2	S288C	EtOH	WT	0.798627	3.5455	0.0026966	0.0014855
YJR080C	AIM24	S288C	EtOH	WT	0.438822	5.85578	0.00270565	0.00149091
YJR083C	ACF4	S288C	EtOH	WT	0.856708	4.31588	0.00271754	0.0014979
YGL129C	RSM23	S288C	EtOH	WT	0.515037	6.67303	0.00272562	0.00150279
YOL090W	MSH2	S288C	EtOH	WT	-0.550904	6.53144	0.00276139	0.00152295
YNR070W	PDR18	S288C	EtOH	WT	0.971585	2.38968	0.00279114	0.0015398
YDR077W	SED1	S288C	EtOH	WT	0.72807	12.1029	0.00281002	0.00155067
YDR250C		S288C	EtOH	WT	5.17383	-1.4462	0.00282022	0.00155675
YML066C	SMA2	S288C	EtOH	WT	2.71683	-0.651154	0.00282417	0.00155937
YKL175W	ZRT3	S288C	EtOH	WT	-0.578888	7.80179	0.00282973	0.00156289
YHR118C	ORC6	S288C	EtOH	WT	-0.598354	4.30522	0.00285103	0.00157523
YDR302W	GPI11	S288C	EtOH	WT	-0.421391	5.16312	0.00285103	0.00157557
YMR245W		S288C	EtOH	WT	2.71434	0.119819	0.00285217	0.00157665
YDL154W	MSH5	S288C	EtOH	WT	-0.660754	3.77508	0.00288224	0.00159374
YLR224W	UCC1	S288C	EtOH	WT	-0.411118	6.10491	0.00288895	0.00159791
YNL211C	MRX7	S288C	EtOH	WT	1.09705	1.8581	0.00292309	0.00161726
YPR171W	BSP1	S288C	EtOH	WT	-0.372975	5.565	0.0029415	0.00162791
YDR466W	PKH3	S288C	EtOH	WT	-0.512539	6.07977	0.0029417	0.00162849
YLR092W	SUL2	S288C	EtOH	WT	0.992541	7.25663	0.00295711	0.00163749
YGR102C	GTF1	S288C	EtOH	WT	-0.881123	4.03312	0.00299018	0.00165628
YCL017C	NFS1	S288C	EtOH	WT	-0.569793	8.14438	0.00301519	0.00167062
YJL156C	SSY5	S288C	EtOH	WT	-0.425129	5.64941	0.00301784	0.00167256
YDR284C	DPP1	S288C	EtOH	WT	0.656242	6.96809	0.00305267	0.00169236
YDR332W	IRC3	S288C	EtOH	WT	0.514945	4.54663	0.00306741	0.00170102
YGL007C-A		S288C	EtOH	WT	2.08888	-0.452793	0.00310802	0.00172403
YML017W	PSP2	S288C	EtOH	WT	-0.590321	5.85294	0.00313025	0.00173686
YJR113C	RSM7	S288C	EtOH	WT	1.11402	5.44759	0.00315729	0.00175237
YNL122C		S288C	EtOH	WT	0.860949	3.40792	0.00317909	0.00176498
YOR216C	RUD3	S288C	EtOH	WT	-0.89137	5.40384	0.00321556	0.00178574
YDR002W	YRB1	S288C	EtOH	WT	-0.466858	7.9889	0.0032197	0.00178855
YKL138C-A	HSK3	S288C	EtOH	WT	-1.0101	2.38222	0.00322579	0.00179245
YLR338W	OPI9	S288C	EtOH	WT	1.62353	-0.259026	0.00323623	0.00179877
YNL050C		S288C	EtOH	WT	-0.935993	4.36162	0.00327762	0.00182229
YJL107C		S288C	EtOH	WT	-0.681308	5.07246	0.00328563	0.00182727
YOR069W	VPS5	S288C	EtOH	WT	0.457173	6.20042	0.00328675	0.00182842
YOL152W	FRE7	S288C	EtOH	WT	-1.25021	3.5028	0.00330646	0.00183991
YER008C	SEC3	S288C	EtOH	WT	-0.517799	7.51074	0.00333106	0.00185413
YCL021W-A		S288C	EtOH	WT	0.933656	1.31294	0.00333615	0.0018575
YDR406W	PDR15	S288C	EtOH	WT	0.685018	7.18018	0.00333662	0.00185829
YDL130W	RPP1B	S288C	EtOH	WT	-1.56657	9.23272	0.00337269	0.00187891
YOR149C	SMP3	S288C	EtOH	WT	-0.425218	5.55	0.00338496	0.00188629
YDR192C	NUP42	S288C	EtOH	WT	-0.394057	4.95146	0.00338579	0.00188729
YOR016C	ERP4	S288C	EtOH	WT	-0.471134	6.15925	0.00342681	0.0019107
YPL183W-A	RTC6	S288C	EtOH	WT	0.628513	4.56164	0.00344802	0.00192308
YBR080C	SEC18	S288C	EtOH	WT	-0.3638	7.76146	0.00344892	0.00192413
YPR011C		S288C	EtOH	WT	0.818348	5.16749	0.00349088	0.0019481
YKL163W	PIR3	S288C	EtOH	WT	1.71646	3.86161	0.00349983	0.00195365
YLR319C	BUD6	S288C	EtOH	WT	-0.460876	5.64129	0.00350222	0.00195555
YMR094W	CTF13	S288C	EtOH	WT	-0.701849	3.22059	0.00352998	0.00197161
YDR117C	TMA64	S288C	EtOH	WT	-0.569319	5.94143	0.00353821	0.00197677
YJR094C	IME1	S288C	EtOH	WT	0.883063	2.53427	0.00354119	0.00197917
YNL336W	COS1	S288C	EtOH	WT	2.56543	4.77709	0.00354119	0.00197981
YMR030W-A		S288C	EtOH	WT	-2.00726	-0.141395	0.00354119	0.00198013
YGR231C	PHB2	S288C	EtOH	WT	-0.394436	7.30179	0.00354742	0.00198418
YFR051C	RET2	S288C	EtOH	WT	-0.658862	8.52588	0.00356849	0.00199653
YGR031W	IMO32	S288C	EtOH	WT	-0.721928	4.39887	0.00362082	0.00202639
YHR045W		S288C	EtOH	WT	-0.493962	5.80819	0.00364699	0.00204162
YLL059C		S288C	EtOH	WT	1.46467	-0.0523603	0.00365475	0.00204654
YHL031C	GOS1	S288C	EtOH	WT	0.567131	5.3799	0.00367742	0.00205983
YKL215C	OXP1	S288C	EtOH	WT	0.41279	6.52357	0.00368148	0.00206269
YBR286W	APE3	S288C	EtOH	WT	-0.404959	10.7242	0.0036849	0.00206522
YDR452W	PPN1	S288C	EtOH	WT	-0.423524	7.84862	0.0036849	0.00206578
YLR404W	SEI1	S288C	EtOH	WT	0.449331	4.14827	0.00368894	0.00206863
YLR045C	STU2	S288C	EtOH	WT	-0.589124	5.86744	0.00369045	0.00207029
YLR138W	NHA1	S288C	EtOH	WT	-0.468185	7.67453	0.00369045	0.00207065
YMR086C-A		S288C	EtOH	WT	1.96054	-0.156543	0.00369795	0.00207545
YDL186W		S288C	EtOH	WT	2.9585	-1.22898	0.00369988	0.00207713
YGL070C	RPB9	S288C	EtOH	WT	-0.517521	4.3373	0.00370479	0.00208047
YDR469W	SDC1	S288C	EtOH	WT	-1.03124	4.09406	0.0037056	0.00208152
YGL081W		S288C	EtOH	WT	1.10428	2.02372	0.00370603	0.00208235
YNR030W	ALG12	S288C	EtOH	WT	-0.441127	7.66784	0.00370871	0.00208445
YGL243W	TAD1	S288C	EtOH	WT	-0.579007	3.87952	0.00371024	0.0020859
YMR121C	RPL15B	S288C	EtOH	WT	0.621188	5.01115	0.00371483	0.00208907
YIL139C	REV7	S288C	EtOH	WT	0.811718	4.25339	0.00373954	0.00210357
YDR283C	GCN2	S288C	EtOH	WT	-0.400033	6.33251	0.00374054	0.00210472
YGL030W	RPL30	S288C	EtOH	WT	-1.726	9.7013	0.00376416	0.00211862
YMR311C	GLC8	S288C	EtOH	WT	0.845349	6.50615	0.00377298	0.00212418
YBR282W	MRPL27	S288C	EtOH	WT	0.717646	4.66449	0.003773	0.00212479
YMR286W	MRPL33	S288C	EtOH	WT	0.650071	3.87831	0.003796	0.00213835
YNL270C	ALP1	S288C	EtOH	WT	1.66395	3.04439	0.00381184	0.00214788
YOR192C	THI72	S288C	EtOH	WT	0.884843	3.11836	0.003817	0.0021514
YER047C	SAP1	S288C	EtOH	WT	0.530783	5.74405	0.00390494	0.00220159
YKL094W	YJU3	S288C	EtOH	WT	0.409383	6.98175	0.00390688	0.00220331
YNL032W	SIW14	S288C	EtOH	WT	-0.448398	5.11759	0.00392238	0.00221267
YMR312W	ELP6	S288C	EtOH	WT	-0.575643	5.4847	0.00392873	0.00221688
YKL177W		S288C	EtOH	WT	3.19972	-1.83885	0.00393767	0.00222256
YGR278W	CWC22	S288C	EtOH	WT	0.657304	4.60423	0.00395916	0.00223531
YLR227C	ADY4	S288C	EtOH	WT	0.831693	3.37804	0.0039752	0.002245
YGR003W	CUL3	S288C	EtOH	WT	-0.421813	5.30681	0.00398178	0.00224935
YHR021W-A	ECM12	S288C	EtOH	WT	1.51103	-0.808383	0.0039897	0.00225447
YER015W	FAA2	S288C	EtOH	WT	0.568017	3.8649	0.00399064	0.00225563
YLR244C	MAP1	S288C	EtOH	WT	-0.502519	7.48541	0.0039907	0.0022563
YDR205W	MSC2	S288C	EtOH	WT	0.644001	6.60633	0.00399339	0.00225846
YDR036C	EHD3	S288C	EtOH	WT	-0.56695	6.18169	0.00402183	0.00227519
YDR107C	TMN2	S288C	EtOH	WT	0.587391	5.65342	0.00405104	0.00229236
YGL253W	HXK2	S288C	EtOH	WT	0.677913	10.5691	0.00408809	0.00231398
YDL086C-A		S288C	EtOH	WT	1.06706	1.15851	0.00409437	0.00231818
YDR067C	OCA6	S288C	EtOH	WT	0.559172	4.40033	0.00411568	0.00233091
YMR276W	DSK2	S288C	EtOH	WT	-0.885223	7.58119	0.00411629	0.00233191
YCR003W	MRPL32	S288C	EtOH	WT	0.885007	4.68462	0.00412542	0.00233774
YOR082C		S288C	EtOH	WT	3.15763	-1.23091	0.00412626	0.00233887
YPR051W	MAK3	S288C	EtOH	WT	-0.720984	3.8198	0.00414435	0.00234979
YDR064W	RPS13	S288C	EtOH	WT	-1.35213	10.1576	0.00416112	0.00235996
YJL065C	DLS1	S288C	EtOH	WT	-0.579339	4.04057	0.00419418	0.00237938
YMR071C	TVP18	S288C	EtOH	WT	0.668633	6.30408	0.00420474	0.00238604
YBR218C	PYC2	S288C	EtOH	WT	-0.757467	8.66938	0.00424338	0.00240864
YDR280W	RRP45	S288C	EtOH	WT	-0.411627	5.73511	0.00425091	0.0024136
YOL068C	HST1	S288C	EtOH	WT	-0.338921	6.5437	0.00426875	0.00242441
YNL321W	VNX1	S288C	EtOH	WT	0.765286	7.4696	0.00430788	0.00244732
YNL072W	RNH201	S288C	EtOH	WT	-0.650883	3.97139	0.00432977	0.00246096
YDR066C	RTR2	S288C	EtOH	WT	0.684109	2.82374	0.00432977	0.00246113
YMR060C	SAM37	S288C	EtOH	WT	0.628829	5.05692	0.00433226	0.00246324
YOR255W	OSW1	S288C	EtOH	WT	3.8041	-1.28846	0.00439322	0.0024986
YJL062W-A	COA3	S288C	EtOH	WT	0.72566	4.94219	0.00439374	0.0024996
YJR160C	MPH3	S288C	EtOH	WT	1.44221	2.89208	0.00441978	0.00251511
YDR437W	GPI19	S288C	EtOH	WT	0.846601	1.83301	0.00447589	0.00254776
YNL133C	FYV6	S288C	EtOH	WT	1.06982	2.68854	0.00453791	0.00258378
YDL221W		S288C	EtOH	WT	2.00789	-0.96791	0.00454529	0.00258871
YGR075C	PRP38	S288C	EtOH	WT	0.829339	3.24423	0.00457318	0.00260533
YOR244W	ESA1	S288C	EtOH	WT	0.672578	5.24732	0.00458519	0.0026129
YHR032W	ERC1	S288C	EtOH	WT	-1.04522	6.66811	0.00458521	0.00261364
YJR133W	XPT1	S288C	EtOH	WT	-0.472342	4.89913	0.00461778	0.00263294
YOR213C	SAS5	S288C	EtOH	WT	0.531299	4.09824	0.00463807	0.00264525
YHR216W	IMD2	S288C	EtOH	WT	-1.0013	7.03742	0.00469361	0.00267768
YJL104W	PAM16	S288C	EtOH	WT	-0.822052	4.93191	0.00469687	0.00268029
YLL018C-A	COX19	S288C	EtOH	WT	0.960451	3.44956	0.00471697	0.00269251
YIL026C	IRR1	S288C	EtOH	WT	0.510116	6.41239	0.00472305	0.00269673
YIR002C	MPH1	S288C	EtOH	WT	-0.504508	5.18772	0.00473273	0.00270302
YFR006W		S288C	EtOH	WT	-0.309309	7.51342	0.00474428	0.00271037
YOL063C	CRT10	S288C	EtOH	WT	0.383235	5.95724	0.00475162	0.00271532
YHR113W	APE4	S288C	EtOH	WT	0.645166	7.31315	0.00479064	0.00273838
YLR256W-A		S288C	EtOH	WT	1.60231	-1.63037	0.00482954	0.00276139
YER129W	SAK1	S288C	EtOH	WT	-0.460016	6.75021	0.00484675	0.002772
YDR047W	HEM12	S288C	EtOH	WT	0.682328	7.31019	0.00484676	0.00277278
YDR467C		S288C	EtOH	WT	-1.74243	-0.0744819	0.00484868	0.00277465
YGL145W	TIP20	S288C	EtOH	WT	-0.537182	5.50309	0.00485508	0.00277909
YGL256W	ADH4	S288C	EtOH	WT	0.830924	6.72388	0.00486394	0.00278494
YMR174C	PAI3	S288C	EtOH	WT	1.73019	2.8413	0.00486727	0.00278762
YOR011W	AUS1	S288C	EtOH	WT	0.584565	5.4643	0.00488413	0.00279805
YIR027C	DAL1	S288C	EtOH	WT	1.10702	2.16997	0.00491617	0.00281764
YBR083W	TEC1	S288C	EtOH	WT	0.722789	5.22174	0.00491617	0.00281798
YLR284C	ECI1	S288C	EtOH	WT	0.560295	3.39851	0.0049183	0.00281998
YGR044C	RME1	S288C	EtOH	WT	0.849556	1.92616	0.00492092	0.00282227
YLR428C		S288C	EtOH	WT	3.2368	-0.815638	0.00498282	0.00285857
YDR085C	AFR1	S288C	EtOH	WT	0.650665	4.01451	0.00500084	0.0028697
YDR065W	RRG1	S288C	EtOH	WT	-0.811844	4.0669	0.00506884	0.00290953
YBR260C	RGD1	S288C	EtOH	WT	0.3973	6.21183	0.00509041	0.00292272
YKR077W	MSA2	S288C	EtOH	WT	0.666194	4.95378	0.00511632	0.00293841
YKL106W	AAT1	S288C	EtOH	WT	-0.46372	5.79308	0.00512187	0.00294242
YDR049W	VMS1	S288C	EtOH	WT	-0.522803	5.47204	0.00512456	0.00294478
YJR017C	ESS1	S288C	EtOH	WT	-0.936587	5.25198	0.00513729	0.00295296
YJR013W	GPI14	S288C	EtOH	WT	0.399303	5.48567	0.00513729	0.00295374
YLR041W		S288C	EtOH	WT	1.49772	-0.737119	0.00514298	0.00295783
YML088W	UFO1	S288C	EtOH	WT	-0.38028	5.96436	0.00518731	0.00298415
YBL060W	YEL1	S288C	EtOH	WT	-0.588749	4.59399	0.00518889	0.00298589
YOR379C		S288C	EtOH	WT	1.94653	-1.07214	0.00519812	0.00299203
YNL236W	SIN4	S288C	EtOH	WT	0.522297	6.93446	0.00525233	0.00302407
YNL332W	THI12	S288C	EtOH	WT	1.95294	-0.179573	0.00526068	0.00302972
YIR005W	IST3	S288C	EtOH	WT	1.091	2.57122	0.00530964	0.00305876
YNL055C	POR1	S288C	EtOH	WT	0.880379	10.1632	0.00534544	0.00308023
YPR009W	SUT2	S288C	EtOH	WT	0.415271	4.46597	0.0054045	0.00311513
YNL228W		S288C	EtOH	WT	2.46846	-0.403783	0.00551446	0.00317939
YDL052C	SLC1	S288C	EtOH	WT	0.427556	7.3952	0.00558329	0.00322067
YMR292W	GOT1	S288C	EtOH	WT	-0.708845	5.80353	0.00558329	0.00322086
YOR280C	FSH3	S288C	EtOH	WT	0.411719	4.58109	0.00558483	0.00322263
YNL046W		S288C	EtOH	WT	0.690007	4.19474	0.00559109	0.00322714
YGL065C	ALG2	S288C	EtOH	WT	0.413224	6.29943	0.00561639	0.00324264
YIL112W	HOS4	S288C	EtOH	WT	-0.501868	6.05838	0.00564154	0.00325806
YOL118C		S288C	EtOH	WT	2.35493	-1.42797	0.00564156	0.00325971
YML069W	POB3	S288C	EtOH	WT	-0.451147	7.24919	0.00564156	0.00325987
YDR404C	RPB7	S288C	EtOH	WT	-0.335557	6.84208	0.00570178	0.00329557
YHR067W	HTD2	S288C	EtOH	WT	0.536285	3.77081	0.00571202	0.00330283
YNL188W	KAR1	S288C	EtOH	WT	-1.0779	3.80291	0.00571202	0.00330332
YGL041W-A		S288C	EtOH	WT	0.55881	4.26005	0.00571272	0.00330463
YJR094W-A	RPL43B	S288C	EtOH	WT	-1.28205	7.74514	0.00578183	0.00334615
YOR297C	TIM18	S288C	EtOH	WT	0.594091	5.03772	0.00578183	0.00334645
YML020W		S288C	EtOH	WT	0.366686	4.8816	0.00581629	0.00336732
YHR184W	SSP1	S288C	EtOH	WT	0.98292	0.667439	0.00597808	0.00346195
YHR114W	BZZ1	S288C	EtOH	WT	-0.538776	6.16049	0.00600736	0.00347986
YFL054C	AQY3	S288C	EtOH	WT	0.71944	5.48587	0.00602243	0.00348955
YGR174W-A		S288C	EtOH	WT	3.84525	-0.0290956	0.00604609	0.00350423
YIL022W	TIM44	S288C	EtOH	WT	-0.409386	7.19126	0.00604866	0.00350668
YFL015C		S288C	EtOH	WT	5.16884	-1.62113	0.00604971	0.00350825
YDL067C	COX9	S288C	EtOH	WT	0.901644	4.79763	0.00605511	0.00351235
YFR027W	ECO1	S288C	EtOH	WT	0.695194	2.89154	0.00608783	0.0035323
YGR065C	VHT1	S288C	EtOH	WT	-0.843935	6.6349	0.00615018	0.00356946
YPL116W	HOS3	S288C	EtOH	WT	0.367106	6.29789	0.00616426	0.00357861
YDR188W	CCT6	S288C	EtOH	WT	-0.891891	8.13757	0.00627772	0.00364548
YMR159C	ATG16	S288C	EtOH	WT	1.37103	2.05969	0.00634228	0.00368398
YDL241W		S288C	EtOH	WT	-0.674363	4.04446	0.00634354	0.00368573
YJR012C		S288C	EtOH	WT	0.800509	2.72672	0.00635362	0.0036926
YLR037C	PAU23	S288C	EtOH	WT	1.38513	1.68886	0.00637202	0.00370431
YKR007W	MEH1	S288C	EtOH	WT	0.439295	4.51851	0.00637477	0.00370693
YAL051W	OAF1	S288C	EtOH	WT	0.440868	6.34317	0.0063864	0.0037147
YBR226C		S288C	EtOH	WT	-1.85659	-0.0558166	0.00642658	0.0037391
YML083C		S288C	EtOH	WT	1.87317	0.27256	0.0064356	0.00374538
YOR330C	MIP1	S288C	EtOH	WT	-0.280328	6.13781	0.0064853	0.00377533
YFL065C		S288C	EtOH	WT	-7.18003	-1.67461	0.00650953	0.00379048
YGR002C	SWC4	S288C	EtOH	WT	0.354389	5.39321	0.0065185	0.00379674
YNL322C	KRE1	S288C	EtOH	WT	1.11484	7.7099	0.00651983	0.00379855
YBR002C	RER2	S288C	EtOH	WT	0.454161	5.20784	0.00654407	0.00381372
YPL091W	GLR1	S288C	EtOH	WT	-0.425898	8.74979	0.00654546	0.00381558
YJR003C	MRX12	S288C	EtOH	WT	-0.540713	5.50328	0.00655481	0.00382207
YJL160C	PIR5	S288C	EtOH	WT	1.24304	-0.0175732	0.00656791	0.00383075
YOR047C	STD1	S288C	EtOH	WT	-0.595669	4.90392	0.00657664	0.0038369
YDR421W	ARO80	S288C	EtOH	WT	-0.391121	5.39255	0.00660773	0.00385609
YNL225C	CNM67	S288C	EtOH	WT	0.824347	4.64696	0.00664688	0.00388
YBR090C		S288C	EtOH	WT	1.65136	2.12913	0.00665069	0.00388328
YMR289W	ABZ2	S288C	EtOH	WT	-0.447304	4.53725	0.00667166	0.00389659
YEL013W	VAC8	S288C	EtOH	WT	0.445189	7.9726	0.00668573	0.00390587
YMR282C	AEP2	S288C	EtOH	WT	0.323159	5.43358	0.00671467	0.00392385
YHR102W	KIC1	S288C	EtOH	WT	-0.407757	6.25824	0.00674278	0.00394135
YJL159W	HSP150	S288C	EtOH	WT	1.10502	10.5656	0.00678793	0.00396883
YDR401W		S288C	EtOH	WT	1.38731	0.511251	0.00682272	0.00399026
YLR351C	NIT3	S288C	EtOH	WT	-0.691571	6.41823	0.00683062	0.00399596
YKL046C	DCW1	S288C	EtOH	WT	-0.590888	7.4746	0.00691412	0.00404592
YPR145W	ASN1	S288C	EtOH	WT	-0.643876	9.68599	0.0069309	0.00405685
YOR201C	MRM1	S288C	EtOH	WT	-0.344128	5.47172	0.00696097	0.00407555
YLR293C	GSP1	S288C	EtOH	WT	-0.546399	9.64576	0.00701602	0.00410891
YOR123C	LEO1	S288C	EtOH	WT	-0.74448	6.1151	0.00705704	0.00413405
YIL130W	ASG1	S288C	EtOH	WT	-0.920028	6.00991	0.00708268	0.0041502
YDR410C	STE14	S288C	EtOH	WT	0.883476	4.816	0.00709672	0.00415956
YIL009C-A	EST3	S288C	EtOH	WT	0.484339	3.85164	0.00710049	0.00416291
YPR038W	IRC16	S288C	EtOH	WT	3.19107	-1.12132	0.00713651	0.00418516
YDR374W-A	WIP1	S288C	EtOH	WT	0.875755	2.40712	0.00714513	0.00419135
YGL189C	RPS26A	S288C	EtOH	WT	-0.625964	10.1613	0.00717858	0.00421212
YCL012C		S288C	EtOH	WT	0.575476	4.27273	0.00720981	0.00423159
YOR156C	NFI1	S288C	EtOH	WT	0.574761	4.93448	0.00732207	0.00429865
YJL056C	ZAP1	S288C	EtOH	WT	-0.481709	4.56956	0.00735828	0.00432108
YBR293W	VBA2	S288C	EtOH	WT	0.785784	4.4315	0.00736353	0.00432534
YPR080W	TEF1	S288C	EtOH	WT	-1.26005	13.3965	0.00737011	0.00433038
YDR115W	MRX14	S288C	EtOH	WT	0.735479	5.08194	0.00737597	0.004335
YHR039C-A	VMA10	S288C	EtOH	WT	-0.674846	6.61175	0.00740829	0.00435518
YMR095C	SNO1	S288C	EtOH	WT	3.25786	1.13871	0.00741529	0.00436047
YIL057C	RGI2	S288C	EtOH	WT	4.8883	-0.88849	0.00742094	0.00436498
YNL161W	CBK1	S288C	EtOH	WT	-0.301328	6.41412	0.00743713	0.00437587
YLR147C	SMD3	S288C	EtOH	WT	-0.736162	3.38245	0.00743713	0.00437688
YAL027W	SAW1	S288C	EtOH	WT	0.647599	3.4614	0.00745524	0.00438872
YKR095W-A	PCC1	S288C	EtOH	WT	-0.656458	3.14595	0.00746821	0.00439755
YMR153C-A		S288C	EtOH	WT	1.25399	1.4144	0.00747266	0.00440136
YOR065W	CYT1	S288C	EtOH	WT	1.0257	7.77148	0.00753694	0.00444043
YDL009C		S288C	EtOH	WT	2.42782	-0.57959	0.00756626	0.0044589
YLR309C	IMH1	S288C	EtOH	WT	-0.838514	6.59794	0.0075848	0.00447104
YCR031C	RPS14A	S288C	EtOH	WT	-1.43831	10.2732	0.00763755	0.00450335
YBL031W	SHE1	S288C	EtOH	WT	-0.558287	3.67325	0.00776391	0.0045791
YER040W	GLN3	S288C	EtOH	WT	0.446992	5.54303	0.00778215	0.0045911
YGL024W		S288C	EtOH	WT	3.1472	-0.474634	0.00782905	0.00462001
YDR035W	ARO3	S288C	EtOH	WT	-0.452159	7.66019	0.00786767	0.00464406
YIL148W	RPL40A	S288C	EtOH	WT	-1.04285	9.50803	0.00789948	0.00466409
YPR114W		S288C	EtOH	WT	-0.440823	6.98107	0.00791807	0.00467691
YBR126W-A	MEO1	S288C	EtOH	WT	1.46992	3.48071	0.00791807	0.0046776
YGL113W	SLD3	S288C	EtOH	WT	-0.651527	4.49779	0.0079255	0.00468325
YLR248W	RCK2	S288C	EtOH	WT	0.247371	8.08578	0.00795185	0.00470009
YKR069W	MET1	S288C	EtOH	WT	-0.692922	6.63026	0.00797012	0.00471216
YDR256C	CTA1	S288C	EtOH	WT	0.990646	5.62981	0.00797724	0.00471764
YGL034C		S288C	EtOH	WT	2.87739	-1.77806	0.00801403	0.00474068
YDL144C		S288C	EtOH	WT	-0.540192	6.21351	0.00803843	0.00475639
YOR389W		S288C	EtOH	WT	0.787076	3.43391	0.00805748	0.00476895
YPL040C	ISM1	S288C	EtOH	WT	0.498014	5.54966	0.00807889	0.00478291
YOR053W		S288C	EtOH	WT	2.83375	0.0290449	0.00810751	0.00480115
YNL325C	FIG4	S288C	EtOH	WT	0.498885	4.60367	0.00811171	0.00480493
YAR053W		S288C	EtOH	WT	1.91301	-1.82666	0.0081278	0.00481576
YLR393W	ATP10	S288C	EtOH	WT	0.561142	4.0775	0.00815462	0.00483294
YLR153C	ACS2	S288C	EtOH	WT	-0.779392	9.79786	0.008201	0.00486174
YJL209W	CBP1	S288C	EtOH	WT	0.451118	5.11593	0.0082248	0.00487716
YCR069W	CPR4	S288C	EtOH	WT	0.357181	7.47507	0.00825262	0.00489497
YOR311C	DGK1	S288C	EtOH	WT	0.47337	6.76209	0.00832303	0.00493807
YNL318C	HXT14	S288C	EtOH	WT	2.00073	-0.979173	0.00837383	0.00496954
YKL086W	SRX1	S288C	EtOH	WT	1.33295	6.9634	0.00840015	0.0049865
YOL045W	PSK2	S288C	EtOH	WT	-0.454543	6.18159	0.008417	0.00499784
YIL020C-A		S288C	EtOH	WT	-1.09134	1.16629	0.00843264	0.00500847
YDL246C	SOR2	S288C	EtOH	WT	2.93103	1.07433	0.00849615	0.00504755
YBL066C	SEF1	S288C	EtOH	WT	0.536271	5.82758	0.00852942	0.00506868
YDL224C	WHI4	S288C	EtOH	WT	0.322931	7.06726	0.00858406	0.00510252
YDR440W	DOT1	S288C	EtOH	WT	-0.724028	4.62794	0.00859621	0.00511111
YOL136C	PFK27	S288C	EtOH	WT	0.61664	6.15144	0.00859771	0.00511338
YOR034C	AKR2	S288C	EtOH	WT	0.496851	6.15103	0.00866539	0.00515501
YGL221C	NIF3	S288C	EtOH	WT	-0.451754	6.41192	0.00871212	0.0051842
YPR046W	MCM16	S288C	EtOH	WT	0.674253	3.00908	0.00873424	0.00519875
YLR171W		S288C	EtOH	WT	3.89914	-0.938058	0.00875421	0.00521203
YHR001W	OSH7	S288C	EtOH	WT	-0.281411	6.15132	0.00875947	0.00521657
YEL020C	PXP1	S288C	EtOH	WT	0.486999	5.18321	0.00884388	0.00526824
YOL057W		S288C	EtOH	WT	-0.318575	7.76805	0.00884634	0.00527112
YPL189W	GUP2	S288C	EtOH	WT	0.721956	3.20163	0.00888472	0.0052954
YBR010W	HHT1	S288C	EtOH	WT	-1.13139	6.9621	0.00892467	0.00532064
YDL134C	PPH21	S288C	EtOH	WT	-0.369012	7.36787	0.00893672	0.00532925
YOR075W	UFE1	S288C	EtOH	WT	0.749597	4.83425	0.00902051	0.00538198
YFL040W		S288C	EtOH	WT	1.69372	-0.0917179	0.00902051	0.00538209
YOR257W	CDC31	S288C	EtOH	WT	0.631583	4.83713	0.00903888	0.0053945
YHR115C	DMA1	S288C	EtOH	WT	0.44132	6.57489	0.00908592	0.00542402
YOR304W	ISW2	S288C	EtOH	WT	-0.459967	6.26641	0.00908653	0.00542583
YNL311C	SKP2	S288C	EtOH	WT	-0.562926	5.01872	0.00910472	0.00543815
YEL061C	CIN8	S288C	EtOH	WT	-0.664379	4.86948	0.00915071	0.00546708
YLR454W	FMP27	S288C	EtOH	WT	0.483466	7.86019	0.00915094	0.00546867
YKL214C	YRA2	S288C	EtOH	WT	-0.344337	5.15919	0.00922583	0.0055149
YML114C	TAF8	S288C	EtOH	WT	-0.390709	5.54033	0.00923077	0.00551932
YJR043C	POL32	S288C	EtOH	WT	-0.930365	4.57364	0.00925021	0.00553242
YIL154C	IMP2'	S288C	EtOH	WT	1.06047	5.84397	0.00926725	0.00554409
YOL005C	RPB11	S288C	EtOH	WT	-0.52489	5.36307	0.00927594	0.00555077
YLR039C	RIC1	S288C	EtOH	WT	-0.554224	5.98162	0.00934233	0.00559199
YDR139C	RUB1	S288C	EtOH	WT	-0.74797	4.07458	0.00934653	0.005596
YPL206C	PGC1	S288C	EtOH	WT	0.669303	6.82755	0.0093766	0.00561549
YDL098C	SNU23	S288C	EtOH	WT	0.7053	3.05657	0.00941017	0.0056371
YPL232W	SSO1	S288C	EtOH	WT	0.287251	6.4866	0.0094314	0.00565132
YLR443W	ECM7	S288C	EtOH	WT	-0.407548	5.5152	0.00943944	0.00565764
YBL037W	APL3	S288C	EtOH	WT	0.33225	6.29446	0.00945489	0.00566841
YLR168C	UPS2	S288C	EtOH	WT	0.602614	5.4777	0.00945838	0.00567201
YBL056W	PTC3	S288C	EtOH	WT	-0.408354	8.16337	0.00948865	0.00569168
YOR143C	THI80	S288C	EtOH	WT	-0.490069	4.51024	0.0094932	0.00569592
YLR363C	NMD4	S288C	EtOH	WT	-0.549949	4.86455	0.00949867	0.00570072
YCR081W	SRB8	S288C	EtOH	WT	-0.495631	5.50129	0.00964505	0.0057901
YKL141W	SDH3	S288C	EtOH	WT	0.95682	7.23273	0.00969774	0.00582329
YIL074C	SER33	S288C	EtOH	WT	-0.732172	8.157	0.00972071	0.00583863
YFL034C-B	MOB2	S288C	EtOH	WT	0.40069	4.7235	0.00976298	0.00586557
YNL206C	RTT106	S288C	EtOH	WT	-0.546177	5.62162	0.00977086	0.00587187
YJR065C	ARP3	S288C	EtOH	WT	-0.629433	8.75609	0.00988648	0.00594292
YGR184C	UBR1	S288C	EtOH	WT	-0.370175	8.22469	0.00989827	0.005953
YBL020W	RFT1	S288C	EtOH	WT	-0.430274	6.79954	0.00989827	0.00595317
YGL168W	HUR1	S288C	EtOH	WT	-3.48248	-0.760614	0.00999086	0.00601045
YHL014C	YLF2	S288C	EtOH	WT	0.49143	3.92357	0.00999095	0.0060121
YOL012C	HTZ1	S288C	EtOH	WT	-0.652593	5.45711	0.010025	0.0060342
YOL115W	PAP2	S288C	EtOH	WT	-0.329973	5.94649	0.0100886	0.00607408
YGL072C		S288C	EtOH	WT	1.04157	1.26185	0.0101759	0.00612828
YGL015C		S288C	EtOH	WT	1.89264	-1.02385	0.0102649	0.00618352
YNL018C		S288C	EtOH	WT	1.18211	2.46766	0.0102697	0.00618803
YJR131W	MNS1	S288C	EtOH	WT	-0.489856	6.05844	0.0102727	0.0061915
YJL194W	CDC6	S288C	EtOH	WT	-0.481044	4.29332	0.0103783	0.00625818
YDR316W	OMS1	S288C	EtOH	WT	0.819643	5.32709	0.0103783	0.00625843
YMR116C	ASC1	S288C	EtOH	WT	-1.57988	11.5315	0.0104013	0.00627397
YJL215C		S288C	EtOH	WT	1.15114	0.162723	0.0104178	0.0062856
YPL271W	ATP15	S288C	EtOH	WT	0.574836	5.77937	0.0105493	0.00636661
YBR029C	CDS1	S288C	EtOH	WT	-0.502039	7.35241	0.0105707	0.00638118
YBR221C	PDB1	S288C	EtOH	WT	-0.758835	9.32781	0.0105773	0.00638688
YKR061W	KTR2	S288C	EtOH	WT	0.392536	4.34207	0.0105932	0.00639815
YKL198C	PTK1	S288C	EtOH	WT	0.985015	5.59458	0.0106519	0.00643529
YOR192C-B		S288C	EtOH	WT	1.92701	6.78643	0.0106529	0.0064376
YKL096C-B		S288C	EtOH	WT	4.89286	-1.36541	0.0106787	0.00645493
YCR044C	PER1	S288C	EtOH	WT	0.631269	6.28307	0.0106897	0.00646328
YPR195C		S288C	EtOH	WT	1.3657	-1.72707	0.0106907	0.00646555
YML015C	TAF11	S288C	EtOH	WT	-0.541689	4.43452	0.0108168	0.00654355
YMR272C	SCS7	S288C	EtOH	WT	0.839597	7.48974	0.0108509	0.00656592
YBR137W		S288C	EtOH	WT	0.600017	6.52749	0.0108581	0.006572
YEL007W	MIT1	S288C	EtOH	WT	-0.380243	7.52232	0.0108796	0.00658678
YDR331W	GPI8	S288C	EtOH	WT	0.300018	5.83528	0.0109038	0.00660317
YDL133W	SRF1	S288C	EtOH	WT	-0.353436	5.31159	0.010924	0.00661715
YHL005C		S288C	EtOH	WT	2.08645	-1.67999	0.0109942	0.00666143
YBR063C		S288C	EtOH	WT	-0.751184	4.15949	0.0109948	0.00666351
YKL023W		S288C	EtOH	WT	0.696576	4.81201	0.011002	0.00666965
YGR257C	MTM1	S288C	EtOH	WT	0.501603	5.8034	0.0110554	0.00670376
YOR072W-A		S288C	EtOH	WT	1.74586	-0.788929	0.0110619	0.00670948
YPR173C	VPS4	S288C	EtOH	WT	0.259684	6.60347	0.0110881	0.00672713
YMR307C-A		S288C	EtOH	WT	-2.81278	0.186372	0.0111134	0.00674424
YOR204W	DED1	S288C	EtOH	WT	1.02496	9.11532	0.0111435	0.00676433
YOR249C	APC5	S288C	EtOH	WT	0.642381	4.78122	0.0111918	0.0067954
YER050C	RSM18	S288C	EtOH	WT	0.910536	5.2296	0.0112988	0.0068622
YCR028C-A	RIM1	S288C	EtOH	WT	-0.402702	6.74375	0.0113353	0.00688614
YDR063W	AIM7	S288C	EtOH	WT	0.42131	6.03066	0.0113643	0.00690557
YGR147C	NAT2	S288C	EtOH	WT	0.278206	5.64415	0.0113857	0.00692037
YOR266W	PNT1	S288C	EtOH	WT	0.442595	4.42483	0.0114516	0.00696228
YHR207C	SET5	S288C	EtOH	WT	0.482807	4.51299	0.0114915	0.0069884
YGL052W		S288C	EtOH	WT	1.57155	-1.28634	0.0115521	0.00702706
YFR016C		S288C	EtOH	WT	-0.539495	6.97674	0.0116409	0.00708297
YKR016W	MIC60	S288C	EtOH	WT	0.602432	6.90558	0.0116883	0.00711365
YLR077W	FMP25	S288C	EtOH	WT	-0.278903	5.57549	0.0117485	0.00715214
YOL038W	PRE6	S288C	EtOH	WT	-0.427493	7.31365	0.0118085	0.00719084
YBR093C	PHO5	S288C	EtOH	WT	-0.788998	6.03822	0.0118085	0.00719342
YJR074W	MOG1	S288C	EtOH	WT	0.578712	4.73147	0.0118085	0.00719434
YML057C-A		S288C	EtOH	WT	3.69668	-0.44445	0.0118252	0.0072064
YJL180C	ATP12	S288C	EtOH	WT	0.621432	5.2897	0.0118432	0.00721928
YLR416C		S288C	EtOH	WT	2.48674	-1.19268	0.0118532	0.00722721
YLR298C	YHC1	S288C	EtOH	WT	0.878576	4.08078	0.0118561	0.00723092
YLR123C		S288C	EtOH	WT	1.6999	0.0422884	0.0120265	0.00733737
YPR019W	MCM4	S288C	EtOH	WT	-0.28258	6.79155	0.0120265	0.00733869
YJL088W	ARG3	S288C	EtOH	WT	0.578587	5.93886	0.0120444	0.00735152
YLR107W	REX3	S288C	EtOH	WT	0.489567	4.67135	0.0121173	0.00739791
YDR092W	UBC13	S288C	EtOH	WT	0.354654	5.90322	0.0121304	0.00740788
YNL001W	DOM34	S288C	EtOH	WT	-0.451914	5.6556	0.0121446	0.00741845
YIL160C	POT1	S288C	EtOH	WT	2.27479	5.4636	0.0122112	0.00746111
YKL210W	UBA1	S288C	EtOH	WT	-0.382711	9.54533	0.0122169	0.00746653
YER170W	ADK2	S288C	EtOH	WT	0.576251	3.76092	0.0122998	0.00751917
YER052C	HOM3	S288C	EtOH	WT	0.794554	9.28007	0.0123652	0.00756111
YJR088C	EMC2	S288C	EtOH	WT	-0.284971	5.78897	0.0124676	0.00762572
YHR160C	PEX18	S288C	EtOH	WT	1.66943	1.50163	0.0125022	0.00764889
YHR164C	DNA2	S288C	EtOH	WT	-0.543284	5.50591	0.0125251	0.00766489
YGL226C-A	OST5	S288C	EtOH	WT	-0.653107	5.42779	0.0125459	0.00768069
YBR081C	SPT7	S288C	EtOH	WT	-0.490804	6.35107	0.0125459	0.00768162
YGR076C	MRPL25	S288C	EtOH	WT	0.779653	4.81949	0.0125967	0.0077147
YCR064C		S288C	EtOH	WT	2.07455	-0.885286	0.0125982	0.00771767
YBR045C	GIP1	S288C	EtOH	WT	0.725524	3.63025	0.0126663	0.00776139
YER030W	CHZ1	S288C	EtOH	WT	-0.937104	5.18148	0.0126817	0.00777282
YJL064W		S288C	EtOH	WT	3.08672	-1.5808	0.0126844	0.0077765
YBR233W-A	DAD3	S288C	EtOH	WT	-1.0461	2.6317	0.0126989	0.00778744
YGR073C		S288C	EtOH	WT	0.840942	1.86725	0.0127629	0.00782872
YNL027W	CRZ1	S288C	EtOH	WT	0.482315	5.79784	0.0128082	0.00785858
YGR126W		S288C	EtOH	WT	0.5862	2.95323	0.0128134	0.00786379
YDR375C	BCS1	S288C	EtOH	WT	0.428121	5.56087	0.0128838	0.00790904
YBR065C	ECM2	S288C	EtOH	WT	-0.625155	4.02199	0.0129307	0.00793989
YPL001W	HAT1	S288C	EtOH	WT	-0.373942	5.11814	0.0129431	0.00794956
YLR021W	IRC25	S288C	EtOH	WT	-0.452405	4.35757	0.0129436	0.00795192
YLR312W-A	MRPL15	S288C	EtOH	WT	0.477064	4.8853	0.0129454	0.00795509
YJL115W	ASF1	S288C	EtOH	WT	-0.731417	5.22584	0.013009	0.00799627
YOL106W		S288C	EtOH	WT	1.02077	2.30503	0.0130246	0.00800793
YDR392W	SPT3	S288C	EtOH	WT	0.425803	4.94275	0.0130845	0.00804689
YKL132C	RMA1	S288C	EtOH	WT	0.683027	2.9863	0.0131548	0.00809241
YML012W	ERV25	S288C	EtOH	WT	-0.558059	7.66297	0.0131548	0.00809429
YOR237W	HES1	S288C	EtOH	WT	0.812538	1.90528	0.0133892	0.00824069
YOR141C	ARP8	S288C	EtOH	WT	-0.26674	6.32439	0.0134005	0.00824974
YGR039W		S288C	EtOH	WT	1.60199	-0.295631	0.0134394	0.00827586
YPR018W	RLF2	S288C	EtOH	WT	-0.688437	5.22535	0.0134794	0.00830263
YDR196C	CAB5	S288C	EtOH	WT	0.331343	5.29384	0.0135019	0.00831865
YOR087W	YVC1	S288C	EtOH	WT	0.408552	6.39746	0.0135192	0.00833145
YKL007W	CAP1	S288C	EtOH	WT	0.341504	6.99103	0.0135319	0.00834146
YDL035C	GPR1	S288C	EtOH	WT	0.475413	6.69063	0.0135402	0.00834872
YIL088C	AVT7	S288C	EtOH	WT	0.438046	7.40892	0.0135725	0.0083708
YLR026C	SED5	S288C	EtOH	WT	0.413688	5.62512	0.0137482	0.00848134
YHR110W	ERP5	S288C	EtOH	WT	-0.29104	5.997	0.0138219	0.00852904
YDL170W	UGA3	S288C	EtOH	WT	0.468602	4.96093	0.013836	0.00853992
YKR027W	BCH2	S288C	EtOH	WT	0.352399	5.69492	0.0140031	0.00864528
YGL167C	PMR1	S288C	EtOH	WT	0.398692	8.84966	0.0140521	0.00867779
YOR033C	EXO1	S288C	EtOH	WT	0.386655	5.70936	0.0141645	0.00874945
YDL174C	DLD1	S288C	EtOH	WT	0.323354	7.79717	0.0142674	0.00881527
YFR003C	YPI1	S288C	EtOH	WT	0.854046	5.28149	0.0143113	0.00884468
YOR256C	TRE2	S288C	EtOH	WT	0.338059	6.66428	0.0144472	0.00893198
YPL253C	VIK1	S288C	EtOH	WT	-0.639822	3.78498	0.0144472	0.0089333
YOR284W	HUA2	S288C	EtOH	WT	0.765127	2.4226	0.0144701	0.0089498
YNL041C	COG6	S288C	EtOH	WT	-0.572559	6.03865	0.0145438	0.00899766
YPR137C-B		S288C	EtOH	WT	6.99265	-1.52611	0.0145467	0.00900177
YKR100C	SKG1	S288C	EtOH	WT	0.362998	6.20627	0.0145768	0.00902273
YLR346C	CIS1	S288C	EtOH	WT	1.69889	1.91062	0.0146103	0.00904583
YMR083W	ADH3	S288C	EtOH	WT	-0.658303	8.85179	0.0146895	0.00909717
YPL036W	PMA2	S288C	EtOH	WT	0.948653	4.6626	0.0146949	0.00910288
YNL040W		S288C	EtOH	WT	-0.461807	5.18298	0.0147083	0.00911355
YLR180W	SAM1	S288C	EtOH	WT	-1.33564	9.51564	0.0147867	0.00916444
YBR191W-A		S288C	EtOH	WT	-1.83422	1.08431	0.0147875	0.00916728
YLR189C	ATG26	S288C	EtOH	WT	-0.336113	6.36243	0.014829	0.00919539
YLR109W	AHP1	S288C	EtOH	WT	0.423621	11.6999	0.0148632	0.009219
YGR049W	SCM4	S288C	EtOH	WT	-0.684909	4.78739	0.0149208	0.00925709
YNL127W	FAR11	S288C	EtOH	WT	0.271452	5.90245	0.0149505	0.00927789
YOR094W	ARF3	S288C	EtOH	WT	-0.599465	4.338	0.0149958	0.00930841
YOL039W	RPP2A	S288C	EtOH	WT	-0.789064	9.91889	0.0150706	0.00935726
YIL138C	TPM2	S288C	EtOH	WT	-0.859292	5.91939	0.0151344	0.00939923
YPR116W	RRG8	S288C	EtOH	WT	0.639186	2.02277	0.0151545	0.00941419
YML071C	COG8	S288C	EtOH	WT	-0.657233	5.49813	0.0151546	0.00941666
YLR198C		S288C	EtOH	WT	-3.64316	2.66242	0.0152107	0.00945389
YBR028C	YPK3	S288C	EtOH	WT	-0.556874	5.08143	0.015294	0.00950815
YJL225C		S288C	EtOH	WT	0.805027	7.00411	0.0154908	0.00963298
YER175C	TMT1	S288C	EtOH	WT	0.581742	6.59803	0.0154947	0.00963786
YKL122C	SRP21	S288C	EtOH	WT	-0.941736	5.23471	0.0155274	0.00966065
YPR122W	AXL1	S288C	EtOH	WT	0.985985	0.951864	0.0155477	0.00967581
YNL187W	SWT21	S288C	EtOH	WT	0.434605	3.46008	0.0156099	0.00971697
YIL120W	QDR1	S288C	EtOH	WT	0.509437	3.18779	0.0156359	0.00973567
YDR393W	SHE9	S288C	EtOH	WT	0.514836	4.85092	0.0156703	0.0097596
YMR099C		S288C	EtOH	WT	-0.382555	7.41092	0.0157131	0.00978873
YLR157C-B		S288C	EtOH	WT	1.10806	4.61549	0.0157192	0.00979619
YKL211C	TRP3	S288C	EtOH	WT	-0.622598	7.38226	0.0157192	0.00979753
YBR016W		S288C	EtOH	WT	0.965999	6.02145	0.0157292	0.00980628
YCR006C		S288C	EtOH	WT	0.91211	1.35837	0.0157646	0.00983084
YBR152W	SPP381	S288C	EtOH	WT	-0.784744	2.85155	0.0157723	0.00983821
YNL326C	PFA3	S288C	EtOH	WT	0.353825	4.52237	0.0157777	0.00984406
YER173W	RAD24	S288C	EtOH	WT	-0.473721	4.40744	0.0158578	0.00989657
YGL098W	USE1	S288C	EtOH	WT	0.460102	4.77334	0.0158967	0.00992338
YOR270C	VPH1	S288C	EtOH	WT	-0.547945	10.3367	0.0159838	0.00998031
YDR349C	YPS7	S288C	EtOH	WT	-0.411634	7.52813	0.0160617	0.0100327
YOR275C	RIM20	S288C	EtOH	WT	0.377817	6.24267	0.0160617	0.0100341
YPL173W	MRPL40	S288C	EtOH	WT	0.427905	5.34398	0.0161218	0.0100742
YER027C	GAL83	S288C	EtOH	WT	0.267752	6.89203	0.0161221	0.0100769
YGL174W	BUD13	S288C	EtOH	WT	0.582171	3.79488	0.0161246	0.0100811
YOL151W	GRE2	S288C	EtOH	WT	-0.420346	8.07126	0.016129	0.0100864
YDL135C	RDI1	S288C	EtOH	WT	-0.602267	6.13959	0.0161475	0.0101006
YML032C	RAD52	S288C	EtOH	WT	-0.431335	6.04601	0.016149	0.0101041
YFL010W-A	AUA1	S288C	EtOH	WT	3.06951	-1.08237	0.0162243	0.0101563
YMR077C	VPS20	S288C	EtOH	WT	0.815543	3.67589	0.0162243	0.0101564
YMR106C	YKU80	S288C	EtOH	WT	0.35783	4.31546	0.0163225	0.0102205
YER075C	PTP3	S288C	EtOH	WT	-0.512529	5.5333	0.0164176	0.0102826
YMR175W	SIP18	S288C	EtOH	WT	2.70698	1.30272	0.016465	0.0103149
YLR425W	TUS1	S288C	EtOH	WT	0.449816	5.62359	0.0165037	0.0103418
YDR504C	SPG3	S288C	EtOH	WT	0.613465	3.46756	0.0166692	0.0104481
YPL061W	ALD6	S288C	EtOH	WT	-1.22835	9.55007	0.0169637	0.0106355
YGR166W	TRS65	S288C	EtOH	WT	-0.486692	5.16903	0.0169708	0.0106426
YJL044C	GYP6	S288C	EtOH	WT	0.232551	6.10623	0.0170218	0.0106773
YHL010C	ETP1	S288C	EtOH	WT	0.464812	4.90836	0.017083	0.0107185
YAL055W	PEX22	S288C	EtOH	WT	0.887453	2.60522	0.0170838	0.0107217
YGL025C	PGD1	S288C	EtOH	WT	0.437355	4.77017	0.0171067	0.0107387
YPR064W		S288C	EtOH	WT	1.67302	-1.13907	0.0171436	0.0107647
YLR421C	RPN13	S288C	EtOH	WT	-0.375105	6.47828	0.0171981	0.0108016
YPL107W		S288C	EtOH	WT	-0.605089	3.86159	0.0175259	0.0110103
YBR097W	VPS15	S288C	EtOH	WT	0.391661	5.71199	0.0175531	0.0110302
YPL024W	RMI1	S288C	EtOH	WT	0.56433	4.09368	0.0176016	0.0110635
YNL219C	ALG9	S288C	EtOH	WT	-0.360192	8.09351	0.0176165	0.0110756
YOR296W		S288C	EtOH	WT	-0.293834	5.47778	0.0176904	0.0111249
YGL051W	MST27	S288C	EtOH	WT	1.47263	0.214116	0.017691	0.0111281
YPL139C	UME1	S288C	EtOH	WT	0.343957	5.87944	0.0177363	0.0111594
YML030W	RCF1	S288C	EtOH	WT	0.484835	4.70679	0.0177975	0.0112008
YML004C	GLO1	S288C	EtOH	WT	0.328717	8.6335	0.0178621	0.0112443
YBR060C	ORC2	S288C	EtOH	WT	0.266444	5.89834	0.0178917	0.0112658
YGL138C		S288C	EtOH	WT	2.12323	-1.34356	0.0178962	0.0112715
YML021C	UNG1	S288C	EtOH	WT	-0.351622	4.71437	0.0179171	0.011288
YDL140C	RPO21	S288C	EtOH	WT	-0.415415	9.45789	0.0179171	0.0112904
YIR010W	DSN1	S288C	EtOH	WT	-0.547004	4.8608	0.0179419	0.0113088
YNL307C	MCK1	S288C	EtOH	WT	-0.524372	8.40858	0.017959	0.0113225
YBL030C	PET9	S288C	EtOH	WT	-1.15701	9.57657	0.0180269	0.0113682
YBR220C		S288C	EtOH	WT	-0.675631	6.24503	0.0182135	0.0114887
YIL134W	FLX1	S288C	EtOH	WT	0.37274	4.33036	0.0182352	0.0115053
YOR308C	SNU66	S288C	EtOH	WT	-0.767796	4.63232	0.0182986	0.0115482
YHR034C	PIH1	S288C	EtOH	WT	0.563614	3.83256	0.0183625	0.0115915
YER019C-A	SBH2	S288C	EtOH	WT	-0.391769	6.5576	0.0183903	0.011612
YGL140C		S288C	EtOH	WT	-0.337319	7.71887	0.0184413	0.0116472
YJL026W	RNR2	S288C	EtOH	WT	0.534796	9.3955	0.0184908	0.0116813
YDR158W	HOM2	S288C	EtOH	WT	-0.694287	9.40704	0.0185739	0.0117368
YMR171C	EAR1	S288C	EtOH	WT	-0.237254	6.47579	0.0185948	0.0117538
YER121W		S288C	EtOH	WT	1.68237	0.0938924	0.0185948	0.0117559
YPL190C	NAB3	S288C	EtOH	WT	-0.387146	7.93819	0.0186883	0.0118181
YDR054C	CDC34	S288C	EtOH	WT	0.38652	6.7631	0.0187068	0.0118327
YKL012W	PRP40	S288C	EtOH	WT	-0.512486	5.53923	0.0188332	0.0119165
YNR009W	NRM1	S288C	EtOH	WT	-0.618315	4.5369	0.0188332	0.0119197
YER157W	COG3	S288C	EtOH	WT	-0.342003	5.64122	0.0188332	0.0119217
YLR206W	ENT2	S288C	EtOH	WT	0.498109	7.99855	0.0188815	0.0119553
YMR205C	PFK2	S288C	EtOH	WT	0.823638	11.0808	0.0189423	0.0120002
YDR017C	KCS1	S288C	EtOH	WT	-0.360598	6.54817	0.0189423	0.0120025
YGR033C	TIM21	S288C	EtOH	WT	0.426565	5.83608	0.0189423	0.0120028
YLR233C	EST1	S288C	EtOH	WT	0.57055	3.90399	0.0189694	0.012023
YBR195C	MSI1	S288C	EtOH	WT	-0.323483	4.39046	0.0190394	0.0120732
YDR459C	PFA5	S288C	EtOH	WT	0.432944	4.98474	0.0190394	0.0120735
YHR086W	NAM8	S288C	EtOH	WT	0.477501	6.59317	0.0190814	0.0121032
YOR200W		S288C	EtOH	WT	3.5585	-1.49019	0.0191221	0.012132
YGL036W		S288C	EtOH	WT	0.366353	7.0619	0.0192137	0.0121932
YJL216C	IMA5	S288C	EtOH	WT	0.63027	2.27865	0.0192486	0.0122184
YDL244W	THI13	S288C	EtOH	WT	2.17151	0.59801	0.0194183	0.0123292
YCL005W	LDB16	S288C	EtOH	WT	0.435351	5.20777	0.0194947	0.0123808
YPL094C	SEC62	S288C	EtOH	WT	-0.462794	7.38007	0.0195196	0.0123997
YMR045C		S288C	EtOH	WT	0.936196	7.55675	0.0195448	0.0124189
YGR160W		S288C	EtOH	WT	-4.46881	1.10121	0.0196658	0.0124989
YJR005C-A	LSO1	S288C	EtOH	WT	3.57509	5.47863	0.0198028	0.0125892
YPL252C	YAH1	S288C	EtOH	WT	-0.783339	4.97701	0.0199492	0.0126854
YJL217W	REE1	S288C	EtOH	WT	-0.559185	5.60411	0.0199503	0.0126893
YIR042C		S288C	EtOH	WT	0.655382	2.42513	0.0200119	0.0127317
YLL003W	SFI1	S288C	EtOH	WT	-0.416917	5.16307	0.0201049	0.012794
YGL216W	KIP3	S288C	EtOH	WT	-0.33295	5.52683	0.020146	0.0128234
YLR200W	YKE2	S288C	EtOH	WT	-1.10157	4.12234	0.0201527	0.0128309
YCR024C-A	PMP1	S288C	EtOH	WT	-1.60703	5.30526	0.0201609	0.0128393
YGL003C	CDH1	S288C	EtOH	WT	0.35408	5.36703	0.0201866	0.0128589
YMR284W	YKU70	S288C	EtOH	WT	0.620372	5.04971	0.0202166	0.0128812
YDR369C	XRS2	S288C	EtOH	WT	0.575186	4.65387	0.0203058	0.0129413
YOR324C	FRT1	S288C	EtOH	WT	0.398105	4.7166	0.0203462	0.0129703
YHR199C-A	NBL1	S288C	EtOH	WT	0.649879	1.93328	0.0203482	0.0129748
YDR266C	HEL2	S288C	EtOH	WT	-0.392501	6.86906	0.0204546	0.0130459
YJR146W		S288C	EtOH	WT	-1.61513	-0.437653	0.0204665	0.01306
YOR212W	STE4	S288C	EtOH	WT	0.541602	2.53212	0.0204665	0.01306
YPR059C		S288C	EtOH	WT	-2.21016	-1.2019	0.0207201	0.0132252
YGL231C	EMC4	S288C	EtOH	WT	-0.419419	6.15471	0.020725	0.0132316
YGL196W	DSD1	S288C	EtOH	WT	0.359012	5.92833	0.0207511	0.0132516
YDR524C	AGE1	S288C	EtOH	WT	-0.508877	5.71398	0.0208574	0.0133228
YFL038C	YPT1	S288C	EtOH	WT	-0.341101	7.57483	0.0209165	0.0133639
YGR124W	ASN2	S288C	EtOH	WT	-0.475793	10.1756	0.0209248	0.0133725
YDR512C	EMI1	S288C	EtOH	WT	-0.494593	4.29002	0.0210366	0.0134473
YOL038C-A		S288C	EtOH	WT	2.22348	-0.911738	0.021079	0.0134778
YJR086W	STE18	S288C	EtOH	WT	4.5428	-1.88058	0.0210978	0.0134932
YPL034W		S288C	EtOH	WT	0.548747	3.6421	0.0211732	0.0135448
YGL240W	DOC1	S288C	EtOH	WT	0.568311	3.02923	0.0212083	0.0135706
YPL185W		S288C	EtOH	WT	1.45954	0.337626	0.0217026	0.0138904
YCR017C	CWH43	S288C	EtOH	WT	-0.550249	8.41913	0.0217032	0.0138942
YCR095W-A		S288C	EtOH	WT	2.1302	-1.32444	0.0219275	0.0140413
YAL013W	DEP1	S288C	EtOH	WT	0.557528	5.1972	0.0220707	0.0141365
YBR173C	UMP1	S288C	EtOH	WT	0.547226	7.26403	0.0221444	0.0141872
YKL201C	MNN4	S288C	EtOH	WT	0.738392	6.4309	0.0221907	0.0142205
YOR231W	MKK1	S288C	EtOH	WT	0.202889	6.20371	0.0222588	0.0142676
YBR296C	PHO89	S288C	EtOH	WT	0.677022	4.46597	0.0222648	0.014275
YDR310C	SUM1	S288C	EtOH	WT	-0.485541	6.99589	0.0222819	0.0142896
YJR134C	SGM1	S288C	EtOH	WT	-0.654644	5.90452	0.0224315	0.0143891
YDL247W-A		S288C	EtOH	WT	1.6254	-0.8419	0.0225844	0.0144908
YGR133W	PEX4	S288C	EtOH	WT	-0.41895	3.44838	0.0226373	0.0145289
YER187W		S288C	EtOH	WT	1.24417	0.851679	0.0226373	0.0145319
YOR278W	HEM4	S288C	EtOH	WT	0.373123	4.28124	0.0227141	0.0145849
YDR476C		S288C	EtOH	WT	1.08657	6.04823	0.0227354	0.0146021
YJR035W	RAD26	S288C	EtOH	WT	-0.38249	5.27705	0.0227538	0.0146176
YPL077C		S288C	EtOH	WT	0.597467	2.92687	0.0228461	0.0146806
YPL262W	FUM1	S288C	EtOH	WT	-0.506964	8.4778	0.0228466	0.0146845
YOR191W	ULS1	S288C	EtOH	WT	0.362187	6.56221	0.0229462	0.0147546
YER071C	TDA2	S288C	EtOH	WT	0.582999	3.90406	0.0229462	0.0147558
YDL109C		S288C	EtOH	WT	0.368739	4.11932	0.0230695	0.0148388
YPL104W	MSD1	S288C	EtOH	WT	0.365532	5.81117	0.0230812	0.01485
YLR213C	CRR1	S288C	EtOH	WT	0.416332	3.4459	0.0231386	0.0148906
YML078W	CPR3	S288C	EtOH	WT	-0.852182	7.24144	0.0231609	0.0149112
YBL059W		S288C	EtOH	WT	0.595263	2.84767	0.0231609	0.0149124
YKL195W	MIA40	S288C	EtOH	WT	0.641944	7.42695	0.0231747	0.014925
YDR453C	TSA2	S288C	EtOH	WT	0.719959	9.43169	0.0232279	0.0149629
YIL076W	SEC28	S288C	EtOH	WT	0.30589	7.05461	0.0232464	0.0149785
YIL129C	TAO3	S288C	EtOH	WT	-0.343835	7.48998	0.0233184	0.0150286
YKL064W	MNR2	S288C	EtOH	WT	0.234568	7.33125	0.0233375	0.0150447
YLR274W	MCM5	S288C	EtOH	WT	-0.323183	6.13713	0.0233571	0.015061
YMR230W-A		S288C	EtOH	WT	-1.66569	-0.373995	0.0234085	0.0150979
YIR018W	YAP5	S288C	EtOH	WT	0.400556	4.15173	0.0234966	0.0151585
YDR291W	HRQ1	S288C	EtOH	WT	-0.303018	5.59841	0.0235622	0.0152046
YNR057C	BIO4	S288C	EtOH	WT	-0.705251	1.70529	0.023644	0.0152611
YGL200C	EMP24	S288C	EtOH	WT	-0.438426	8.17516	0.0238785	0.0154163
YPR111W	DBF20	S288C	EtOH	WT	-0.365405	4.78155	0.0239244	0.0154497
YGR092W	DBF2	S288C	EtOH	WT	0.301389	5.33655	0.0239577	0.0154751
YNR058W	BIO3	S288C	EtOH	WT	0.549831	2.70461	0.02399	0.0154998
YOR339C	UBC11	S288C	EtOH	WT	-1.77211	-0.638733	0.0240356	0.015533
YDR542W	PAU10	S288C	EtOH	WT	6.08892	-1.28102	0.0242293	0.0156621
YDR523C	SPS1	S288C	EtOH	WT	-0.765448	1.90955	0.0243466	0.0157418
YPR068C	HOS1	S288C	EtOH	WT	0.545034	3.67565	0.0245166	0.0158557
YHL046C	PAU13	S288C	EtOH	WT	3.83811	0.249194	0.0245209	0.0158624
YML116W-A		S288C	EtOH	WT	0.498823	4.39445	0.0248207	0.0160622
YGL247W	BRR6	S288C	EtOH	WT	0.47092	3.41227	0.0248207	0.0160642
YDL097C	RPN6	S288C	EtOH	WT	-0.260215	8.21969	0.0249592	0.0161578
YBR256C	RIB5	S288C	EtOH	WT	0.270584	6.75796	0.0251437	0.0162812
YEL049W	PAU2	S288C	EtOH	WT	2.48488	-0.700788	0.0252024	0.0163233
YNL271C	BNI1	S288C	EtOH	WT	-0.333814	7.69579	0.0253167	0.0164013
YER151C	UBP3	S288C	EtOH	WT	-0.463584	6.94421	0.0253227	0.0164093
YHL019W-A		S288C	EtOH	WT	1.87284	0.197522	0.0258743	0.0167708
YLR050C		S288C	EtOH	WT	-0.879109	5.38823	0.0259733	0.0168392
YOR300W		S288C	EtOH	WT	0.894784	2.17652	0.0259893	0.0168537
YMR306W	FKS3	S288C	EtOH	WT	0.457513	4.03851	0.0260161	0.0168752
YBR140C	IRA1	S288C	EtOH	WT	0.310261	7.89191	0.0260671	0.0169124
YJL126W	NIT2	S288C	EtOH	WT	0.441786	3.97336	0.0261276	0.0169559
YKR105C	VBA5	S288C	EtOH	WT	2.64935	2.86922	0.0261858	0.0169978
YER149C	PEA2	S288C	EtOH	WT	-0.406787	4.84657	0.0262347	0.0170367
YJL105W	SET4	S288C	EtOH	WT	1.15526	0.677321	0.0262347	0.0170379
YIL155C	GUT2	S288C	EtOH	WT	0.728329	6.56178	0.0263479	0.0171156
YKR066C	CCP1	S288C	EtOH	WT	0.834225	8.49445	0.0263824	0.0171422
YIL067C		S288C	EtOH	WT	0.379189	5.81534	0.0264519	0.0171941
YLR238W	FAR10	S288C	EtOH	WT	0.646916	4.5693	0.0264519	0.0171958
YDR348C	PAL1	S288C	EtOH	WT	0.247966	6.629	0.026592	0.0172911
YOL043C	NTG2	S288C	EtOH	WT	0.450004	3.79886	0.0267615	0.0174057
YKL160W	ELF1	S288C	EtOH	WT	-0.676962	6.16369	0.0267926	0.0174301
YNL139C	THO2	S288C	EtOH	WT	-0.259612	6.81153	0.0268062	0.017445
YHR021C	RPS27B	S288C	EtOH	WT	-1.03462	9.22603	0.0268062	0.0174475
YOR032W-A		S288C	EtOH	WT	1.35352	-1.24949	0.0268362	0.0174714
YGL142C	GPI10	S288C	EtOH	WT	0.386098	7.04748	0.0269029	0.0175191
YLR410W-B		S288C	EtOH	WT	0.738654	7.93878	0.0272838	0.0177745
YLR016C	PML1	S288C	EtOH	WT	0.536056	4.03099	0.0272838	0.0177758
YOL013W-B		S288C	EtOH	WT	2.02732	-1.20956	0.0273404	0.0178171
YKL186C	MTR2	S288C	EtOH	WT	-0.38361	5.28115	0.0273507	0.0178281
YAR020C	PAU7	S288C	EtOH	WT	0.912578	1.60648	0.0273604	0.0178388
YNR061C		S288C	EtOH	WT	0.65044	6.28715	0.0273786	0.017855
YKR062W	TFA2	S288C	EtOH	WT	-0.254366	5.81915	0.0275463	0.0179688
YDR248C		S288C	EtOH	WT	-0.616112	3.44505	0.0276403	0.0180345
YJR137C	MET5	S288C	EtOH	WT	-0.530937	8.3636	0.0278572	0.0181812
YIL023C	YKE4	S288C	EtOH	WT	0.879599	5.8454	0.0278572	0.0181849
YDL220C	CDC13	S288C	EtOH	WT	-0.372369	4.88287	0.0279349	0.0182401
YIL102C-A		S288C	EtOH	WT	0.941528	2.55888	0.0279472	0.0182526
YER134C		S288C	EtOH	WT	0.343137	5.32516	0.0280708	0.0183378
YNL084C	END3	S288C	EtOH	WT	-0.558119	6.91546	0.0280915	0.0183558
YLR194C	NCW2	S288C	EtOH	WT	0.482486	5.74576	0.0282417	0.0184585
YMR285C	NGL2	S288C	EtOH	WT	-0.3336	5.37258	0.0282493	0.0184679
YHR063C	PAN5	S288C	EtOH	WT	-0.233668	6.23521	0.0283229	0.0185205
YMR255W	GFD1	S288C	EtOH	WT	0.662365	4.76603	0.028327	0.0185278
YDL240W	LRG1	S288C	EtOH	WT	-0.4131	4.88848	0.0284306	0.0186
YJR048W	CYC1	S288C	EtOH	WT	-0.44775	7.95722	0.0284918	0.0186453
YDR344C		S288C	EtOH	WT	1.01604	0.822944	0.0284918	0.0186492
YMR075C-A		S288C	EtOH	WT	-5.20712	-1.27636	0.028522	0.0186759
YLR315W	NKP2	S288C	EtOH	WT	0.988554	2.4962	0.028522	0.0186781
YLR218C	COA4	S288C	EtOH	WT	-0.850549	3.21054	0.0285244	0.0186842
YFR046C	CNN1	S288C	EtOH	WT	0.552475	3.73792	0.0286268	0.0187594
YER144C	UBP5	S288C	EtOH	WT	0.359602	6.2852	0.0286268	0.0187604
YLR394W	CST9	S288C	EtOH	WT	0.427702	5.26582	0.0286786	0.0187989
YLR187W	SKG3	S288C	EtOH	WT	0.310528	5.82607	0.0287597	0.0188566
YAR033W	MST28	S288C	EtOH	WT	0.478441	3.3769	0.0291487	0.0191164
YOR071C	NRT1	S288C	EtOH	WT	0.645166	5.60488	0.0292106	0.0191616
YBR292C		S288C	EtOH	WT	-1.03388	0.0509153	0.0292609	0.0191993
YCR106W	RDS1	S288C	EtOH	WT	-0.38433	5.79529	0.0294134	0.019304
YGR005C	TFG2	S288C	EtOH	WT	-0.515178	6.03131	0.0294209	0.0193136
YOR182C	RPS30B	S288C	EtOH	WT	-1.10845	7.57355	0.0294685	0.0193496
YJR153W	PGU1	S288C	EtOH	WT	0.624486	4.06856	0.0296055	0.0194443
YOR112W	CEX1	S288C	EtOH	WT	-0.314065	6.35656	0.029633	0.019467
YBR109C	CMD1	S288C	EtOH	WT	-0.524546	7.46049	0.029777	0.0195664
YMR113W	FOL3	S288C	EtOH	WT	0.317321	5.1922	0.0298655	0.0196293
YLR035C	MLH2	S288C	EtOH	WT	0.417827	4.49172	0.0298901	0.0196503
YKR035W-A	DID2	S288C	EtOH	WT	0.543851	5.37399	0.0298921	0.0196563
YLR112W		S288C	EtOH	WT	-1.02741	2.94915	0.0299559	0.0197066
YOL091W	SPO21	S288C	EtOH	WT	-0.89419	3.53908	0.0299559	0.0197078
YER095W	RAD51	S288C	EtOH	WT	1.09717	7.7371	0.0300475	0.0197729
YBR103W	SIF2	S288C	EtOH	WT	0.275428	5.39882	0.0300499	0.0197793
YER072W	VTC1	S288C	EtOH	WT	-0.783595	7.37897	0.0302204	0.0198963
YPL175W	SPT14	S288C	EtOH	WT	-0.266642	4.8263	0.0303155	0.0199637
YPR136C		S288C	EtOH	WT	3.0524	-0.570803	0.0303519	0.0199964
YCR089W	FIG2	S288C	EtOH	WT	0.468084	6.77343	0.0303519	0.0199974
YOR130C	ORT1	S288C	EtOH	WT	0.600382	5.24794	0.0304175	0.0200454
YPR127W		S288C	EtOH	WT	0.620038	6.45915	0.030811	0.0203097
YPL214C	THI6	S288C	EtOH	WT	0.405574	5.50197	0.0308243	0.0203234
YHR028C	DAP2	S288C	EtOH	WT	0.263694	7.30933	0.0309539	0.0204138
YMR194C-B	CMC4	S288C	EtOH	WT	0.985145	1.05823	0.0310286	0.020468
YHR179W	OYE2	S288C	EtOH	WT	0.588834	9.81167	0.0311002	0.0205202
YDR444W		S288C	EtOH	WT	-0.319298	4.8176	0.0311787	0.0205769
YOR129C	AFI1	S288C	EtOH	WT	-0.407295	5.08818	0.0311991	0.0206003
YDL071C		S288C	EtOH	WT	1.89508	-1.16475	0.0311991	0.0206004
YOR367W	SCP1	S288C	EtOH	WT	-0.325699	5.12763	0.0312658	0.0206494
YDL045W-A	MRP10	S288C	EtOH	WT	0.711124	4.515	0.0312945	0.0206733
YGL158W	RCK1	S288C	EtOH	WT	0.766189	1.5877	0.0314898	0.0208074
YPL064C	CWC27	S288C	EtOH	WT	-0.442549	4.41885	0.0315179	0.0208347
YIL018W	RPL2B	S288C	EtOH	WT	-1.22452	11.096	0.0315179	0.020836
YHR151C	MTC6	S288C	EtOH	WT	0.424183	5.69607	0.0315912	0.0208895
YOR055W		S288C	EtOH	WT	4.73196	-1.61846	0.0316858	0.0209571
YPL276W		S288C	EtOH	WT	2.52948	-1.35817	0.0317109	0.0209787
YNL130C-A	DGR1	S288C	EtOH	WT	1.91743	-1.54464	0.0318463	0.0210734
YNL335W	DDI3	S288C	EtOH	WT	1.79257	0.709973	0.0323156	0.0213902
YGR221C	TOS2	S288C	EtOH	WT	-0.439416	4.49763	0.0323156	0.0213943
YDR006C	SOK1	S288C	EtOH	WT	0.3698	7.26471	0.032367	0.0214358
YLR072W	LAM6	S288C	EtOH	WT	0.364472	5.92265	0.032367	0.0214386
YNL137C	NAM9	S288C	EtOH	WT	0.495598	6.94188	0.0323682	0.0214446
YGR218W	CRM1	S288C	EtOH	WT	-0.24763	8.72935	0.0324089	0.0214767
YNR072W	HXT17	S288C	EtOH	WT	1.1662	-0.112162	0.0324739	0.021525
YOR039W	CKB2	S288C	EtOH	WT	-0.235622	6.81888	0.0325385	0.021573
YJL137C	GLG2	S288C	EtOH	WT	0.446943	4.81491	0.0326892	0.0216781
YIL176C	PAU14	S288C	EtOH	WT	2.20121	-1.21518	0.0326992	0.0216951
YJL223C	PAU1	S288C	EtOH	WT	2.20121	-1.21518	0.0326992	0.0216951
YBL096C		S288C	EtOH	WT	1.26466	-0.946659	0.0329028	0.0218355
YPL020C	ULP1	S288C	EtOH	WT	0.683028	5.59511	0.033043	0.0219338
YAL046C	BOL3	S288C	EtOH	WT	-0.738911	3.35813	0.0330525	0.0219454
YGL040C	HEM2	S288C	EtOH	WT	-0.595758	7.26453	0.0331006	0.0219826
YAR066W		S288C	EtOH	WT	-6.9101	2.47556	0.0331454	0.0220178
YOL157C	IMA2	S288C	EtOH	WT	0.736265	2.54667	0.0331454	0.0220229
YDL011C		S288C	EtOH	WT	4.89166	-1.61105	0.0331667	0.0220424
YLR030W		S288C	EtOH	WT	2.35459	-0.711884	0.0331683	0.0220487
YPL084W	BRO1	S288C	EtOH	WT	0.29806	7.07856	0.033262	0.0221163
YJR156C	THI11	S288C	EtOH	WT	1.14826	1.95505	0.0333675	0.0221918
YNL052W	COX5A	S288C	EtOH	WT	0.638363	6.69008	0.0335549	0.0223217
YBL090W	MRP21	S288C	EtOH	WT	0.379788	4.69149	0.0337284	0.0224426
YBL038W	MRPL16	S288C	EtOH	WT	0.419829	5.41861	0.0337501	0.0224624
YPL267W	ACM1	S288C	EtOH	WT	-0.813152	3.09014	0.0337684	0.0224799
YLR368W	MDM30	S288C	EtOH	WT	0.381884	5.09939	0.0337857	0.0224969
YMR114C		S288C	EtOH	WT	0.530347	4.24474	0.0338305	0.0225321
YJR082C	EAF6	S288C	EtOH	WT	-0.837192	4.25709	0.0338944	0.02258
YDR315C	IPK1	S288C	EtOH	WT	0.74301	3.52462	0.0339739	0.0226384
YGL054C	ERV14	S288C	EtOH	WT	-0.379694	6.70582	0.0340924	0.0227228
YBR162W-A	YSY6	S288C	EtOH	WT	-0.711392	4.24469	0.0340942	0.0227295
YPR072W	NOT5	S288C	EtOH	WT	-0.51444	7.18148	0.0341313	0.0227596
YEL031W	SPF1	S288C	EtOH	WT	-0.480454	10.237	0.0343381	0.022903
YDR333C	RQC1	S288C	EtOH	WT	-0.287477	6.32076	0.0344463	0.0229807
YMR194C-A		S288C	EtOH	WT	0.905245	0.962941	0.0344804	0.023009
YIL083C	CAB2	S288C	EtOH	WT	-0.343688	5.65832	0.0344889	0.0230201
YOR290C	SNF2	S288C	EtOH	WT	-0.301002	7.33641	0.0344974	0.0230313
YJL102W	MEF2	S288C	EtOH	WT	0.349561	5.73087	0.0345182	0.0230506
YER078C	ICP55	S288C	EtOH	WT	0.251128	5.88529	0.0345934	0.0231064
YOR306C	MCH5	S288C	EtOH	WT	-0.500908	5.34898	0.0346144	0.023126
YDR213W	UPC2	S288C	EtOH	WT	-0.352139	4.33669	0.0346237	0.0231377
YHR012W	VPS29	S288C	EtOH	WT	0.335373	6.17215	0.0346611	0.0231682
YPL103C	FMP30	S288C	EtOH	WT	0.32095	5.51032	0.0350271	0.0234185
YOL095C	HMI1	S288C	EtOH	WT	-0.463913	4.67554	0.0350755	0.0234564
YPR049C	ATG11	S288C	EtOH	WT	-0.409406	5.36279	0.0353662	0.0236564
YHR156C	LIN1	S288C	EtOH	WT	0.847445	2.90606	0.0354286	0.0237038
YGR271W	SLH1	S288C	EtOH	WT	-0.30436	6.4204	0.0356001	0.0238242
YNL082W	PMS1	S288C	EtOH	WT	-0.453935	4.97422	0.0356425	0.0238583
YGR182C		S288C	EtOH	WT	0.671707	5.67821	0.0356849	0.0238924
YKR065C	PAM17	S288C	EtOH	WT	0.50352	6.53092	0.0356863	0.0239042
YPL065W	VPS28	S288C	EtOH	WT	0.637154	4.35346	0.0356863	0.0239047
YNL323W	LEM3	S288C	EtOH	WT	-0.28653	5.7767	0.0357573	0.0239579
YCR012W	PGK1	S288C	EtOH	WT	1.31589	13.8269	0.03579	0.0239859
YPL257W-B		S288C	EtOH	WT	1.10775	4.32945	0.03579	0.0239913
YLR122C		S288C	EtOH	WT	1.42816	-0.228626	0.0359753	0.0241212
YPR024W	YME1	S288C	EtOH	WT	0.350963	8.39976	0.036041	0.024171
YJR055W	HIT1	S288C	EtOH	WT	-0.597512	2.10929	0.0361365	0.0242408
YCR013C		S288C	EtOH	WT	1.27813	3.72887	0.0363982	0.0244222
YOR322C	LDB19	S288C	EtOH	WT	-0.186066	6.8974	0.0364179	0.0244413
YLR116W	MSL5	S288C	EtOH	WT	0.258951	5.52273	0.0364836	0.0244912
YGR040W	KSS1	S288C	EtOH	WT	0.267146	5.14544	0.0365344	0.0245311
YLL009C	COX17	S288C	EtOH	WT	0.672586	4.17338	0.0365688	0.02456
YBR087W	RFC5	S288C	EtOH	WT	0.352005	5.63813	0.0366214	0.0246011
YML046W	PRP39	S288C	EtOH	WT	-0.441245	5.48786	0.0366632	0.0246351
YNL284C-B		S288C	EtOH	WT	0.752853	6.70463	0.0367496	0.024699
YKR006C	MRPL13	S288C	EtOH	WT	0.358634	6.08072	0.0367548	0.0247084
YML076C	WAR1	S288C	EtOH	WT	0.361114	5.69297	0.0368017	0.0247458
YBR190W		S288C	EtOH	WT	2.59997	-1.04102	0.0369714	0.024867
YFR032C	RRT5	S288C	EtOH	WT	1.21742	0.495133	0.0369714	0.0248716
YBR182C-A		S288C	EtOH	WT	2.99401	-1.28086	0.0371318	0.0249855
YJL129C	TRK1	S288C	EtOH	WT	-0.32319	6.99323	0.0372299	0.0250575
YOR063W	RPL3	S288C	EtOH	WT	-0.793437	11.8884	0.0375345	0.0252684
YJR119C	JHD2	S288C	EtOH	WT	0.558797	3.70758	0.0375806	0.0253055
YKL134C	OCT1	S288C	EtOH	WT	0.362271	5.15555	0.0376902	0.0253853
YFR031C	SMC2	S288C	EtOH	WT	-0.515679	5.81767	0.0377738	0.0254476
YDL138W	RGT2	S288C	EtOH	WT	0.273053	5.32904	0.0377912	0.0254654
YJR066W	TOR1	S288C	EtOH	WT	0.242779	6.71996	0.0380839	0.0256687
YLR392C	ART10	S288C	EtOH	WT	0.533992	5.25403	0.0382252	0.02577
YKL154W	SRP102	S288C	EtOH	WT	-0.406739	5.31561	0.0382543	0.0257957
YDR108W	TRS85	S288C	EtOH	WT	0.328213	5.29195	0.0386193	0.026048
YNL103W	MET4	S288C	EtOH	WT	0.380642	6.37967	0.0386892	0.0261013
YPL011C	TAF3	S288C	EtOH	WT	0.527148	5.31544	0.0387373	0.0261399
YGL123C-A		S288C	EtOH	WT	-1.80884	2.89695	0.0387875	0.02618
YDL087C	LUC7	S288C	EtOH	WT	0.357718	3.81067	0.0389792	0.0263156
YBR166C	TYR1	S288C	EtOH	WT	-0.271258	5.79497	0.0392922	0.0265332
YDR378C	LSM6	S288C	EtOH	WT	-0.777298	4.78604	0.0393557	0.0265823
YOL020W	TAT2	S288C	EtOH	WT	-0.634611	7.62615	0.0395684	0.0267323
YER076W-A		S288C	EtOH	WT	1.92197	-1.08777	0.039583	0.0267485
YLL047W		S288C	EtOH	WT	1.8259	-1.23592	0.0396355	0.0267903
YLR268W	SEC22	S288C	EtOH	WT	-0.246933	5.88677	0.0396424	0.026805
YBL102W	SFT2	S288C	EtOH	WT	-0.647482	6.02896	0.0396424	0.0268077
YNL097C	PHO23	S288C	EtOH	WT	0.337866	4.73487	0.0397695	0.0268999
YDL033C	SLM3	S288C	EtOH	WT	-0.459625	4.21025	0.0400068	0.0270668
YLR215C	CDC123	S288C	EtOH	WT	-0.404407	4.3125	0.0403669	0.0273169
YDR008C		S288C	EtOH	WT	1.69515	-1.06051	0.040432	0.0273674
YEL057C	SDD1	S288C	EtOH	WT	0.892743	2.25576	0.0405045	0.0274229
YGL075C	MPS2	S288C	EtOH	WT	0.39409	3.81759	0.0405765	0.0274781
YBR035C	PDX3	S288C	EtOH	WT	0.395368	7.01087	0.0406	0.0275024
YDR260C	SWM1	S288C	EtOH	WT	-0.44087	3.58605	0.0406	0.027507
YAL062W	GDH3	S288C	EtOH	WT	0.668055	3.1662	0.0406713	0.0275618
YKL126W	YPK1	S288C	EtOH	WT	0.260358	8.20612	0.0411154	0.0278695
YBR291C	CTP1	S288C	EtOH	WT	-0.689196	4.91272	0.0411154	0.0278758
YDR382W	RPP2B	S288C	EtOH	WT	-0.964618	10.2517	0.0414091	0.0280816
YDL047W	SIT4	S288C	EtOH	WT	-0.376961	6.3649	0.0414347	0.028106
YBR014C	GRX7	S288C	EtOH	WT	0.353926	5.1649	0.0414347	0.0281121
YBL005W-B		S288C	EtOH	WT	0.943866	7.52422	0.0414437	0.0281249
YGR027W-B		S288C	EtOH	WT	1.34003	5.67801	0.0418133	0.0283823
YHR056C	RSC30	S288C	EtOH	WT	-0.28952	6.73888	0.0419369	0.0284729
YDR461C-A		S288C	EtOH	WT	0.653807	2.33646	0.0420502	0.0285566
YDR272W	GLO2	S288C	EtOH	WT	0.276985	5.95532	0.0420874	0.0285886
YDR160W	SSY1	S288C	EtOH	WT	0.268433	5.41598	0.0421074	0.0286149
YIL106W	MOB1	S288C	EtOH	WT	-0.238279	5.23917	0.0421074	0.0286156
YDR306C		S288C	EtOH	WT	0.234663	5.53422	0.0425324	0.0289112
YKL183W	LOT5	S288C	EtOH	WT	-0.416789	4.85964	0.042567	0.0289415
YDR443C	SSN2	S288C	EtOH	WT	-0.363909	6.17844	0.0426622	0.029013
YNL146W		S288C	EtOH	WT	0.870224	2.54597	0.0428716	0.0291623
YDR225W	HTA1	S288C	EtOH	WT	-1.09742	7.1877	0.0428972	0.0291865
YLR305C	STT4	S288C	EtOH	WT	-0.371297	7.83344	0.0429694	0.0292425
YBR167C	POP7	S288C	EtOH	WT	-0.570552	3.32982	0.0429845	0.0292596
YER076C		S288C	EtOH	WT	0.589888	3.75735	0.0431385	0.0293713
YIL002W-A		S288C	EtOH	WT	-0.725388	3.76462	0.0431891	0.0294127
YML048W	GSF2	S288C	EtOH	WT	-0.38734	8.55888	0.0435079	0.0296367
YOL159C-A		S288C	EtOH	WT	0.704275	2.02138	0.0436813	0.029765
YER178W	PDA1	S288C	EtOH	WT	-0.79207	9.59725	0.0436813	0.0297688
YKL056C	TMA19	S288C	EtOH	WT	-0.95114	10.4077	0.0437093	0.0297949
YMR306C-A		S288C	EtOH	WT	1.43859	-0.857172	0.043721	0.0298098
YPL162C		S288C	EtOH	WT	0.543651	5.08399	0.0442383	0.0301695
YLR239C	LIP2	S288C	EtOH	WT	0.304989	4.77571	0.0445483	0.030388
YIL031W	ULP2	S288C	EtOH	WT	0.41648	5.51505	0.0446076	0.0304356
YAR002C-A	ERP1	S288C	EtOH	WT	-0.337996	7.79908	0.0446364	0.0304643
YOL079W		S288C	EtOH	WT	2.74544	-0.414083	0.0446364	0.0304695
YKR068C	BET3	S288C	EtOH	WT	0.291737	5.64259	0.0448292	0.0306082
YKL139W	CTK1	S288C	EtOH	WT	-0.593113	5.00383	0.0450004	0.0307323
YML019W	OST6	S288C	EtOH	WT	-0.393712	6.04433	0.0450853	0.0307975
YIL061C	SNP1	S288C	EtOH	WT	-0.311508	4.10457	0.0451298	0.0308408
YLR341W	SPO77	S288C	EtOH	WT	1.36283	-1.08574	0.0451298	0.0308423
YOR229W	WTM2	S288C	EtOH	WT	-0.419813	4.51987	0.0451378	0.030855
YJL058C	BIT61	S288C	EtOH	WT	0.40296	4.11293	0.0451533	0.0308727
YDR264C	AKR1	S288C	EtOH	WT	-0.374132	7.92671	0.0451722	0.0308929
YDR370C	DXO1	S288C	EtOH	WT	-0.403351	4.82084	0.0452089	0.0309252
YOR378W	AMF1	S288C	EtOH	WT	0.853712	2.80087	0.0454199	0.0310768
YGL001C	ERG26	S288C	EtOH	WT	-0.401876	7.17266	0.0455544	0.0311761
YDR481C	PHO8	S288C	EtOH	WT	-0.494022	7.63579	0.0457497	0.031317
YCL061C	MRC1	S288C	EtOH	WT	-0.615001	5.61899	0.0457798	0.0313449
YNL079C	TPM1	S288C	EtOH	WT	-0.469461	8.10132	0.0459135	0.0314438
YER142C	MAG1	S288C	EtOH	WT	0.677894	4.74953	0.0460385	0.0315367
YIL169C	CSS1	S288C	EtOH	WT	-0.86408	12.344	0.0461276	0.0316052
YLR090W	XDJ1	S288C	EtOH	WT	-0.358285	5.72628	0.0462909	0.0317244
YOL146W	PSF3	S288C	EtOH	WT	0.380293	3.55236	0.0463628	0.0317811
YGL187C	COX4	S288C	EtOH	WT	0.660364	6.97431	0.0464096	0.0318206
YPR023C	EAF3	S288C	EtOH	WT	-0.194846	6.78612	0.046474	0.0318721
YBL098W	BNA4	S288C	EtOH	WT	-0.502857	5.60129	0.0465106	0.0319046
YML035C	AMD1	S288C	EtOH	WT	-0.348453	7.51579	0.0465354	0.0319291
YDR094W		S288C	EtOH	WT	-1.10183	3.96701	0.0466224	0.0319962
YCR060W	TAH1	S288C	EtOH	WT	-0.673954	2.92272	0.0468529	0.0321654
YGR153W		S288C	EtOH	WT	0.675369	1.74701	0.0468529	0.0321693
YML116W	ATR1	S288C	EtOH	WT	0.3421	5.70029	0.0469912	0.0322718
YDR098C	GRX3	S288C	EtOH	WT	0.232425	6.92726	0.0470086	0.0322912
YJR142W		S288C	EtOH	WT	-0.259064	5.50416	0.0470296	0.0323132
YDR177W	UBC1	S288C	EtOH	WT	-0.307163	6.16185	0.0470752	0.032352
YKL027W	TCD2	S288C	EtOH	WT	0.307923	5.97996	0.0471031	0.0323787
YGR012W	MCY1	S288C	EtOH	WT	0.215252	5.84974	0.0471736	0.0324347
YDL015C	TSC13	S288C	EtOH	WT	-0.395805	8.49934	0.0472949	0.0325256
YHR167W	THP2	S288C	EtOH	WT	0.309966	3.6346	0.0476338	0.0327663
YER115C	SPR6	S288C	EtOH	WT	-0.387921	3.53665	0.0477203	0.0328334
YHR026W	VMA16	S288C	EtOH	WT	-0.827444	8.10521	0.047811	0.0329034
YBL010C		S288C	EtOH	WT	0.437107	3.92045	0.0478898	0.0329653
YMR092C	AIP1	S288C	EtOH	WT	0.277535	8.13936	0.0486927	0.0335258
YOL034W	SMC5	S288C	EtOH	WT	-0.365953	5.14892	0.0487341	0.033562
YGL011C	SCL1	S288C	EtOH	WT	-0.204988	7.76899	0.0488385	0.0336417
YPR162C	ORC4	S288C	EtOH	WT	0.313689	5.0188	0.0489258	0.0337097
YJR111C	PXP2	S288C	EtOH	WT	0.440632	4.93479	0.0490642	0.0338129
YGR029W	ERV1	S288C	EtOH	WT	-0.304479	4.78091	0.0491189	0.0338583
YLR329W	REC102	S288C	EtOH	WT	0.794369	0.471925	0.0493975	0.0340583
YDR318W	MCM21	S288C	EtOH	WT	0.401331	3.58508	0.0494331	0.0340907
YDR007W	TRP1	S288C	EtOH	WT	-0.511122	5.20828	0.0495571	0.0341841
YDR335W	MSN5	S288C	EtOH	WT	0.24083	8.07964	0.0497492	0.0343245
YBR237W	PRP5	S288C	EtOH	WT	-0.33976	5.14645	0.0497787	0.0343528
YKL033W-A		S288C	EtOH	WT	-0.321177	7.19518	0.0498346	0.0343994
YDR499W	LCD1	S288C	EtOH	WT	0.441358	4.3834	0.0501643	0.034635
YOR097C		S288C	EtOH	WT	0.443411	4.70382	0.0503456	0.0347682
YOL097W-A		S288C	EtOH	WT	-1.40962	-0.0938973	0.0504833	0.0348713
YGL206C	CHC1	S288C	EtOH	WT	0.256204	8.74722	0.0507878	0.0350898
YMR097C	MTG1	S288C	EtOH	WT	0.425908	4.77268	0.0509298	0.035196
YLL050C	COF1	S288C	EtOH	WT	-0.515888	8.36305	0.0509683	0.0352307
YIL153W	RRD1	S288C	EtOH	WT	0.601864	5.97053	0.0510513	0.0352962
YOL100W	PKH2	S288C	EtOH	WT	0.427026	6.42276	0.0510544	0.0353065
YGL184C	STR3	S288C	EtOH	WT	1.10753	6.19247	0.0516308	0.0357134
YPR179C	HDA3	S288C	EtOH	WT	0.486217	5.18433	0.0516502	0.035735
YNL260C	LTO1	S288C	EtOH	WT	-0.70191	5.05493	0.0516523	0.0357447
YOL054W	PSH1	S288C	EtOH	WT	-0.422045	4.50742	0.0516772	0.0357702
YMR011W	HXT2	S288C	EtOH	WT	-0.958755	9.8293	0.0518552	0.0359017
YOR012W		S288C	EtOH	WT	0.898437	1.49625	0.051961	0.0359832
YLL014W	EMC6	S288C	EtOH	WT	-0.357648	4.81771	0.0520684	0.0360659
YOR124C	UBP2	S288C	EtOH	WT	-0.403945	7.73173	0.052151	0.0361314
YFL048C	EMP47	S288C	EtOH	WT	-0.172777	6.97441	0.0521937	0.0361693
YGR137W		S288C	EtOH	WT	1.51257	4.89378	0.0524858	0.0363801
YOL155C	HPF1	S288C	EtOH	WT	-0.579218	11.2167	0.052536	0.0364233
YDR314C	RAD34	S288C	EtOH	WT	0.389999	3.94882	0.0528944	0.0366878
YPR045C	THP3	S288C	EtOH	WT	0.479635	5.73828	0.0528944	0.0366886
YOL135C	MED7	S288C	EtOH	WT	0.37393	4.23788	0.053122	0.036855
YBL107W-A		S288C	EtOH	WT	4.08375	-1.28478	0.0533877	0.0370478
YOR093C	CMR2	S288C	EtOH	WT	-0.282808	5.98826	0.0538762	0.0373954
YDL185W	VMA1	S288C	EtOH	WT	-0.755166	10.4323	0.0539911	0.0374838
YOR067C	ALG8	S288C	EtOH	WT	-0.453819	7.26215	0.0541096	0.0375747
YGR109W-B		S288C	EtOH	WT	0.654466	6.43833	0.054257	0.0376857
YIL121W	QDR2	S288C	EtOH	WT	0.524444	4.95378	0.054618	0.0379518
YPR029C	APL4	S288C	EtOH	WT	-0.288377	7.29337	0.054618	0.0379538
YMR126C	DLT1	S288C	EtOH	WT	0.28944	4.14283	0.0546299	0.0379709
YDR407C	TRS120	S288C	EtOH	WT	-0.343292	7.09954	0.0547887	0.03809
YPR203W		S288C	EtOH	WT	-1.60658	1.03121	0.05479	0.0380996
YKL222C		S288C	EtOH	WT	0.473692	4.58985	0.0547938	0.038111
YKL079W	SMY1	S288C	EtOH	WT	-0.431685	5.80942	0.0549032	0.0381958
YPR192W	AQY1	S288C	EtOH	WT	1.28182	4.01545	0.0551587	0.0383824
YBR064W		S288C	EtOH	WT	4.33712	-1.39084	0.0551872	0.038411
YNL044W	YIP3	S288C	EtOH	WT	0.66801	6.9867	0.0552822	0.0384859
YNL240C	NAR1	S288C	EtOH	WT	-0.796603	5.57777	0.0554461	0.0386089
YOR181W	LAS17	S288C	EtOH	WT	0.502737	6.61833	0.0556366	0.0387504
YER163C	GCG1	S288C	EtOH	WT	-0.346976	5.55162	0.0558539	0.0389107
YCR035C	RRP43	S288C	EtOH	WT	-0.282541	5.81772	0.0562436	0.0391911
YIR023W	DAL81	S288C	EtOH	WT	-0.316943	5.86414	0.0563648	0.0392846
YFR048W	RMD8	S288C	EtOH	WT	0.265159	5.28644	0.0563715	0.0392982
YDR201W	SPC19	S288C	EtOH	WT	-0.337766	3.75889	0.0564328	0.0393499
YLL025W	PAU17	S288C	EtOH	WT	0.971122	0.988742	0.0565987	0.0394747
YHR033W		S288C	EtOH	WT	-0.941667	4.99828	0.0569982	0.0397624
YPR063C		S288C	EtOH	WT	-0.352536	6.86843	0.0572238	0.0399289
YPL192C	PRM3	S288C	EtOH	WT	2.71678	-0.817359	0.0573595	0.0400327
YOR133W	EFT1	S288C	EtOH	WT	-1.29968	12.0765	0.0574551	0.0401086
YDR200C	VPS64	S288C	EtOH	WT	-0.525263	5.29852	0.0575005	0.0401495
YJR085C		S288C	EtOH	WT	0.545866	5.7578	0.0580169	0.0405193
YOR122C	PFY1	S288C	EtOH	WT	-0.579053	7.92968	0.0581653	0.0406322
YGL110C	CUE3	S288C	EtOH	WT	0.423249	5.58859	0.058195	0.0406623
YGR207C	CIR1	S288C	EtOH	WT	0.316919	5.79611	0.0583552	0.0407835
YGR072W	UPF3	S288C	EtOH	WT	-0.66605	4.56405	0.0584104	0.0408314
YPR199C	ARR1	S288C	EtOH	WT	0.265354	4.79904	0.0584263	0.0408518
YMR202W	ERG2	S288C	EtOH	WT	-0.625096	9.0459	0.0587784	0.0411074
YDR298C	ATP5	S288C	EtOH	WT	-0.299612	7.62883	0.0588202	0.041146
YML053C		S288C	EtOH	WT	0.742021	4.84305	0.059137	0.041377
YER044C	ERG28	S288C	EtOH	WT	0.516562	7.25428	0.059311	0.0415083
YKL003C	MRP17	S288C	EtOH	WT	0.36071	4.55914	0.0593795	0.0415656
YKL088W	CAB3	S288C	EtOH	WT	0.287338	5.40357	0.0594254	0.0416073
YDR252W	BTT1	S288C	EtOH	WT	0.543399	2.32776	0.0597845	0.0418682
YGR296W	YRF1-3	S288C	EtOH	WT	-0.692178	4.10312	0.0598796	0.0419444
YMR275C	BUL1	S288C	EtOH	WT	-0.238401	6.92645	0.0599453	0.042
YOL120C	RPL18A	S288C	EtOH	WT	-1.02581	10.4268	0.0599982	0.0420466
YFR030W	MET10	S288C	EtOH	WT	-0.432249	8.68096	0.0601254	0.0421473
YER136W	GDI1	S288C	EtOH	WT	-0.238281	8.2621	0.0601254	0.0421553
YPR193C	HPA2	S288C	EtOH	WT	0.766706	2.75269	0.0601254	0.0421645
YIL116W	HIS5	S288C	EtOH	WT	0.402093	7.55893	0.0601904	0.0422197
YOR203W		S288C	EtOH	WT	-1.10733	2.33439	0.0605145	0.0424567
YKL050C		S288C	EtOH	WT	-0.340112	3.2066	0.0607818	0.0426539
YPL283C	YRF1-7	S288C	EtOH	WT	-0.692178	4.10239	0.060963	0.0427908
YPL201C	YIG1	S288C	EtOH	WT	-1.00477	0.797549	0.0611523	0.0429367
YGR169C	PUS6	S288C	EtOH	WT	-0.310714	3.96106	0.0611523	0.0429431
YPL076W	GPI2	S288C	EtOH	WT	0.429384	4.73387	0.0613061	0.043064
YGR152C	RSR1	S288C	EtOH	WT	-0.351688	5.44102	0.0613061	0.0430707
YER029C	SMB1	S288C	EtOH	WT	-0.505027	4.59046	0.0617603	0.0433997
YGL124C	MON1	S288C	EtOH	WT	0.338079	5.19206	0.0619149	0.0435182
YOR194C	TOA1	S288C	EtOH	WT	-0.71132	5.94646	0.0620406	0.0436164
YFL055W	AGP3	S288C	EtOH	WT	0.691313	3.95806	0.0621026	0.0436699
YBR022W	POA1	S288C	EtOH	WT	0.449752	3.57682	0.0621989	0.0437476
YOL018C	TLG2	S288C	EtOH	WT	0.443992	5.31326	0.0624195	0.0439126
YDR073W	SNF11	S288C	EtOH	WT	0.313187	4.1548	0.0624362	0.0439343
YBL041W	PRE7	S288C	EtOH	WT	-0.214301	7.47853	0.0627431	0.0441603
YDR056C	EMC10	S288C	EtOH	WT	-0.229634	6.03549	0.0627593	0.0441818
YAR002W	NUP60	S288C	EtOH	WT	-0.294417	6.36484	0.0631233	0.0444481
YMR297W	PRC1	S288C	EtOH	WT	0.51744	9.98959	0.0632106	0.0445197
YLR031W		S288C	EtOH	WT	1.20048	-0.400522	0.0632852	0.0445823
YGL230C		S288C	EtOH	WT	1.08682	-0.0565392	0.0634246	0.0446906
YDL007C-A		S288C	EtOH	WT	3.78305	-1.83518	0.0634724	0.0447422
YHR183W	GND1	S288C	EtOH	WT	-0.653702	9.87632	0.0634724	0.0447445
YDL044C	MTF2	S288C	EtOH	WT	0.455526	4.26401	0.0637568	0.0449552
YER152W-A		S288C	EtOH	WT	1.62712	-1.4037	0.0638664	0.0450426
YPR075C	OPY2	S288C	EtOH	WT	0.235805	6.52609	0.0639319	0.045099
YKL152C	GPM1	S288C	EtOH	WT	0.573172	12.6646	0.0642787	0.0453539
YMR133W	REC114	S288C	EtOH	WT	1.75522	-0.616234	0.0645122	0.0455289
YJL067W		S288C	EtOH	WT	2.67743	-1.41832	0.0645197	0.0455446
YLR136C	TIS11	S288C	EtOH	WT	0.589455	6.35039	0.0646938	0.0456777
YMR002W	MIX17	S288C	EtOH	WT	-0.324022	7.58904	0.064709	0.0456988
YKL041W	VPS24	S288C	EtOH	WT	-0.537819	4.86197	0.064715	0.0457133
YEL020W-A	TIM9	S288C	EtOH	WT	-0.636647	5.63663	0.064722	0.0457286
YLL010C	PSR1	S288C	EtOH	WT	0.209345	5.8293	0.0651923	0.0460713
YHR030C	SLT2	S288C	EtOH	WT	-0.262328	7.05335	0.0653064	0.0461623
YBR013C		S288C	EtOH	WT	0.630457	3.45254	0.0659919	0.0466575
YPR158W-B		S288C	EtOH	WT	0.684723	4.31211	0.0662191	0.0468286
YHL045W		S288C	EtOH	WT	1.64784	-1.30889	0.0663307	0.0469181
YLR377C	FBP1	S288C	EtOH	WT	0.983138	-0.0102446	0.0664725	0.047029
YML007C-A		S288C	EtOH	WT	3.14052	-0.324063	0.0665177	0.0470716
YBR294W	SUL1	S288C	EtOH	WT	1.54365	4.03462	0.0671675	0.0475421
YHL015W	RPS20	S288C	EtOH	WT	-0.42931	10.4434	0.0672059	0.0475801
YEL068C		S288C	EtOH	WT	-0.402193	3.28351	0.0680573	0.0481937
YER158W-A		S288C	EtOH	WT	1.9153	-0.767993	0.0681746	0.0482876
YHR060W	VMA22	S288C	EtOH	WT	-0.637249	3.90103	0.0682022	0.048318
YPL140C	MKK2	S288C	EtOH	WT	0.293781	4.82301	0.0684382	0.0484962
YPL270W	MDL2	S288C	EtOH	WT	0.314148	7.22158	0.0686643	0.0486673
YOR064C	YNG1	S288C	EtOH	WT	0.427101	3.91042	0.0687499	0.048739
YDR532C	KRE28	S288C	EtOH	WT	0.674838	3.71564	0.0687515	0.0487511
YKL085W	MDH1	S288C	EtOH	WT	0.592058	8.25889	0.0692795	0.0491365
YLR209C	PNP1	S288C	EtOH	WT	0.421791	5.71455	0.0693416	0.0491916
YDR529C	QCR7	S288C	EtOH	WT	0.442915	6.95462	0.0693844	0.049233
YGL101W		S288C	EtOH	WT	-0.4186	5.21392	0.0694862	0.0493163
YDR088C	SLU7	S288C	EtOH	WT	0.611147	4.21929	0.0702137	0.0498443
YER188C-A		S288C	EtOH	WT	0.779419	-0.331363	0.0702137	0.0498551
YBL021C	HAP3	S288C	EtOH	WT	0.49772	2.81771	0.0702145	0.0498668
YNL094W	APP1	S288C	EtOH	WT	-0.334589	6.65908	0.0705145	0.0500911
YMR188C	MRPS17	S288C	EtOH	WT	0.576898	5.30744	0.0707286	0.0502545
YGR068C	ART5	S288C	EtOH	WT	-0.336756	4.60951	0.0709257	0.0504059
YNR051C	BRE5	S288C	EtOH	WT	-0.552192	7.80751	0.0709592	0.050441
YJL139C	YUR1	S288C	EtOH	WT	0.270884	5.49459	0.0710983	0.0505512
YFR011C	MIC19	S288C	EtOH	WT	-0.460374	4.93087	0.0711326	0.0505869
YGL086W	MAD1	S288C	EtOH	WT	-0.68912	5.56315	0.0715641	0.0509052
YMR119W-A		S288C	EtOH	WT	0.818597	3.91208	0.0717351	0.0510383
YHR188C	GPI16	S288C	EtOH	WT	-0.458975	7.75166	0.0721851	0.05137
YIR037W	HYR1	S288C	EtOH	WT	0.241786	7.371	0.0722804	0.0514593
YPR176C	BET2	S288C	EtOH	WT	0.464737	6.17736	0.0722804	0.0514609
YER018C	SPC25	S288C	EtOH	WT	0.857328	3.39727	0.0724575	0.0515985
YJL001W	PRE3	S288C	EtOH	WT	0.387367	7.66998	0.0724621	0.0516134
YIL156W-A		S288C	EtOH	WT	2.05629	-0.757423	0.0725	0.0516519
YLR146W-A		S288C	EtOH	WT	-0.815529	1.69199	0.0730208	0.0520346
YMR156C	TPP1	S288C	EtOH	WT	0.358606	3.30958	0.0731147	0.0521132
YNL295W	MRX6	S288C	EtOH	WT	0.362733	5.19171	0.0738219	0.052629
YDR430C	CYM1	S288C	EtOH	WT	-0.41899	7.27645	0.0738772	0.0526802
YHR133C	NSG1	S288C	EtOH	WT	-0.565417	6.81996	0.0740907	0.0528443
YNL261W	ORC5	S288C	EtOH	WT	-0.190934	5.45883	0.0741162	0.0528743
YLR210W	CLB4	S288C	EtOH	WT	0.325536	4.24432	0.0741357	0.0529
YJL203W	PRP21	S288C	EtOH	WT	-0.522955	3.72444	0.0742325	0.052981
YDR157W		S288C	EtOH	WT	-0.701391	3.15953	0.0746783	0.0533222
YEL074W		S288C	EtOH	WT	0.711681	0.666951	0.0746783	0.0533229
YBR215W	HPC2	S288C	EtOH	WT	-0.514733	5.18413	0.0751187	0.0536574
YBL013W	FMT1	S288C	EtOH	WT	0.721755	2.42943	0.0751187	0.0536614
YJL049W	CHM7	S288C	EtOH	WT	0.845894	4.3661	0.0753094	0.0538096
YBR277C		S288C	EtOH	WT	2.72099	-1.16846	0.0755059	0.0539621
YDL200C	MGT1	S288C	EtOH	WT	-0.579185	3.23689	0.0755529	0.0540077
YMR166C	MME1	S288C	EtOH	WT	0.250096	5.07723	0.0758689	0.0542534
YPL216W		S288C	EtOH	WT	-0.399723	4.15387	0.0758689	0.0542577
YHR214C-B		S288C	EtOH	WT	0.845096	7.31354	0.0759356	0.0543176
YPL045W	VPS16	S288C	EtOH	WT	-0.291456	5.66222	0.0764338	0.0546861
YDL217C	TIM22	S288C	EtOH	WT	-0.342049	4.68819	0.0765079	0.0547514
YDR329C	PEX3	S288C	EtOH	WT	0.201411	5.80061	0.0765695	0.0548077
YOL127W	RPL25	S288C	EtOH	WT	-0.708688	9.89356	0.0767282	0.0549335
YDR482C	CWC21	S288C	EtOH	WT	-0.631347	2.70176	0.0774807	0.0554846
YHR107C	CDC12	S288C	EtOH	WT	-0.203899	6.58101	0.0784026	0.0561573
YJR105W	ADO1	S288C	EtOH	WT	-0.943864	9.0303	0.0790875	0.0566604
YGR206W	MVB12	S288C	EtOH	WT	0.43333	3.25467	0.0791742	0.0567352
YER057C	HMF1	S288C	EtOH	WT	-0.311426	6.62517	0.0792023	0.0567679
YOR066W	MSA1	S288C	EtOH	WT	0.298359	5.28234	0.0792647	0.0568253
YOR313C	SPS4	S288C	EtOH	WT	-0.577391	2.27023	0.0793669	0.0569112
YNR066C		S288C	EtOH	WT	0.35625	3.06395	0.0797752	0.0572168
YLR438C-A	LSM3	S288C	EtOH	WT	-0.475075	3.59924	0.0798851	0.0573083
YDR534C	FIT1	S288C	EtOH	WT	0.950825	5.28701	0.0799832	0.0573981
YOL165C	AAD15	S288C	EtOH	WT	2.16339	0.0413562	0.0799832	0.0574042
YLR390W-A	CCW14	S288C	EtOH	WT	-0.778255	9.17857	0.0800191	0.0574547
YDR109C		S288C	EtOH	WT	0.246949	5.00147	0.0800191	0.0574555
YLR320W	MMS22	S288C	EtOH	WT	-0.178341	5.30445	0.0803118	0.0576785
YMR115W	MGR3	S288C	EtOH	WT	0.302167	5.76964	0.0804511	0.0577913
YNL297C	MON2	S288C	EtOH	WT	0.25603	7.27352	0.0811054	0.0582743
YKL040C	NFU1	S288C	EtOH	WT	-0.325332	5.8027	0.0821872	0.0590647
YJL068C		S288C	EtOH	WT	0.28897	6.21618	0.0823035	0.0591614
YDR199W		S288C	EtOH	WT	4.54254	-1.69824	0.0824541	0.0592828
YFR012W	DCV1	S288C	EtOH	WT	1.09469	-0.868678	0.0826685	0.0594501
YPL279C	FEX2	S288C	EtOH	WT	0.656638	4.29343	0.0829752	0.0596839
YOR146W		S288C	EtOH	WT	-2.60564	-0.000205033	0.0836635	0.0601923
YLR152C		S288C	EtOH	WT	0.448473	5.69856	0.0837901	0.0602968
YGR224W	AZR1	S288C	EtOH	WT	1.33524	1.91995	0.0839052	0.060393
YEL006W	YEA6	S288C	EtOH	WT	0.197521	5.56498	0.0842937	0.0606861
YKR013W	PRY2	S288C	EtOH	WT	-0.634996	7.85395	0.0850944	0.0612761
YPL002C	SNF8	S288C	EtOH	WT	-0.298181	4.09872	0.0852749	0.0614197
YDR114C		S288C	EtOH	WT	1.83214	-1.38978	0.085558	0.0616373
YFL021C-A		S288C	EtOH	WT	0.873383	0.953859	0.0857389	0.0617812
YPL174C	NIP100	S288C	EtOH	WT	-0.418504	4.65242	0.0862698	0.0621775
YJL096W	MRPL49	S288C	EtOH	WT	0.390343	5.4043	0.0865678	0.0624062
YJR006W	POL31	S288C	EtOH	WT	-0.314281	6.06179	0.0866285	0.0624637
YML062C	MFT1	S288C	EtOH	WT	0.460007	4.56798	0.0873552	0.0630016
YCR020W-B	HTL1	S288C	EtOH	WT	-0.819319	2.97358	0.0874205	0.0630626
YGL050W	TYW3	S288C	EtOH	WT	0.343272	4.88145	0.0875838	0.0631945
YGR222W	PET54	S288C	EtOH	WT	0.490429	4.85158	0.0879865	0.063499
YOR110W	TFC7	S288C	EtOH	WT	0.228875	5.68448	0.0884715	0.0638631
YJL004C	SYS1	S288C	EtOH	WT	-0.372042	5.20929	0.0886343	0.0639948
YLR082C	SRL2	S288C	EtOH	WT	0.444695	3.54386	0.0889731	0.0642536
YOR304C-A	BIL1	S288C	EtOH	WT	-0.620644	2.36485	0.0891407	0.0643888
YDR277C	MTH1	S288C	EtOH	WT	-0.524918	4.28656	0.0892531	0.0644843
YGL005C	COG7	S288C	EtOH	WT	0.284121	4.66814	0.0893318	0.0645554
YHR192W	LNP1	S288C	EtOH	WT	0.22985	5.24577	0.0896044	0.0647667
YFL005W	SEC4	S288C	EtOH	WT	-0.217798	6.91154	0.0897668	0.0648984
YER053C-A		S288C	EtOH	WT	2.62368	3.22679	0.0905971	0.0655131
YGL194C-A		S288C	EtOH	WT	0.726837	1.36737	0.0906937	0.0655974
YCR073W-A	SOL2	S288C	EtOH	WT	0.585228	6.12609	0.0906958	0.0656134
YNR023W	SNF12	S288C	EtOH	WT	0.352201	5.30951	0.0908541	0.0657424
YDR163W	CWC15	S288C	EtOH	WT	-0.519289	3.58591	0.0911443	0.0659669
YGR227W	DIE2	S288C	EtOH	WT	0.248107	6.51346	0.0920985	0.0666722
YJL020C	BBC1	S288C	EtOH	WT	0.29097	8.25656	0.0923795	0.0668904
YML064C	TEM1	S288C	EtOH	WT	-0.444002	4.29958	0.0924966	0.06699
YHR022C		S288C	EtOH	WT	0.55176	3.31337	0.0927125	0.0671611
YBR148W	YSW1	S288C	EtOH	WT	0.737046	2.61698	0.0928561	0.0672799
YDR181C	SAS4	S288C	EtOH	WT	-0.406502	4.35754	0.0929557	0.0673669
YLR407W		S288C	EtOH	WT	-0.307448	4.57988	0.0935283	0.0677968
YLR205C	HMX1	S288C	EtOH	WT	0.567201	6.65535	0.0936764	0.0679196
YNL306W	MRPS18	S288C	EtOH	WT	-0.327826	6.05055	0.0936764	0.0679341
YPR082C	DIB1	S288C	EtOH	WT	-0.319187	4.31176	0.093803	0.0680408
YDR289C	RTT103	S288C	EtOH	WT	0.448829	5.35664	0.093878	0.0681102
YGL077C	HNM1	S288C	EtOH	WT	0.598478	7.92197	0.0945603	0.0686203
YMR151W	YIM2	S288C	EtOH	WT	1.17633	-0.257999	0.0946399	0.0686932
YIR019C	FLO11	S288C	EtOH	WT	0.657822	4.80709	0.0947612	0.0687963
YDR141C	DOP1	S288C	EtOH	WT	-0.211561	7.1397	0.0948906	0.0689054
YOL149W	DCP1	S288C	EtOH	WT	-0.282506	4.38769	0.0949352	0.068953
YNL294C	RIM21	S288C	EtOH	WT	0.225418	5.92188	0.0954086	0.069312
YDR484W	VPS52	S288C	EtOH	WT	0.456702	5.33853	0.0954688	0.0693709
YJR018W		S288C	EtOH	WT	1.80251	-0.165325	0.0957827	0.0696143
YCR093W	CDC39	S288C	EtOH	WT	-0.226212	8.31272	0.0960057	0.0697917
YEL050C	RML2	S288C	EtOH	WT	0.232435	6.51867	0.0970044	0.0705332
YML016C	PPZ1	S288C	EtOH	WT	0.243348	7.19005	0.0971737	0.0706718
YOL131W		S288C	EtOH	WT	2.64026	0.00477919	0.0976957	0.071067
YKL135C	APL2	S288C	EtOH	WT	-0.248021	6.91841	0.0979768	0.0712871
YDR488C	PAC11	S288C	EtOH	WT	-0.618316	3.71323	0.0981223	0.0714086
YAL004W		S288C	EtOH	WT	1.80565	3.109	0.0984026	0.0716283
YML100W-A		S288C	EtOH	WT	2.20324	-1.57953	0.0985177	0.0717278
YPL134C	ODC1	S288C	EtOH	WT	-0.382674	4.29533	0.0988161	0.0719608
YOR107W	RGS2	S288C	EtOH	WT	0.566916	2.25899	0.0989452	0.0720706
YML047C	PRM6	S288C	EtOH	WT	1.98438	-1.14262	0.0992704	0.0723233
YER154W	OXA1	S288C	EtOH	WT	-0.521518	6.13161	0.099577	0.0725626
YPR197C		S288C	EtOH	WT	1.75703	-0.643956	0.0996461	0.0726288
YLR426W	TDA5	S288C	EtOH	WT	0.283229	4.87895	0.0999404	0.0728593
YJR040W	GEF1	S288C	EtOH	WT	0.337727	6.9268	0.0999492	0.0728882
YMR065W	KAR5	S288C	EtOH	WT	0.442106	3.03336	0.0999492	0.0728976
YOR187W	TUF1	S288C	EtOH	WT	0.301123	9.18831	0.100141	0.0730537
YJL062W	LAS21	S288C	EtOH	WT	-0.342729	7.00584	0.100156	0.0730807
YMR198W	CIK1	S288C	EtOH	WT	-0.373964	4.44352	0.100601	0.0734208
YER100W	UBC6	S288C	EtOH	WT	-0.305146	6.08374	0.100709	0.0735158
YDR143C	SAN1	S288C	EtOH	WT	0.255108	6.54339	0.100757	0.073567
YKL115C		S288C	EtOH	WT	0.683957	0.746144	0.100931	0.0737105
YLR126C		S288C	EtOH	WT	-0.317188	4.2164	0.101462	0.0741141
YLR373C	VID22	S288C	EtOH	WT	0.307249	6.23621	0.101527	0.0741806
YBL074C	AAR2	S288C	EtOH	WT	-0.358131	3.69254	0.101527	0.074194
YPL261C		S288C	EtOH	WT	2.08922	-1.03882	0.101773	0.0743898
YKR106W	GEX2	S288C	EtOH	WT	0.867285	0.566004	0.101791	0.0744195
YOR057W	SGT1	S288C	EtOH	WT	-0.258385	6.0061	0.101871	0.0744944
YOR231C-A		S288C	EtOH	WT	2.83091	-1.93759	0.101951	0.074569
YNL224C	SQS1	S288C	EtOH	WT	0.264063	5.26813	0.102128	0.0747148
YGL133W	ITC1	S288C	EtOH	WT	-0.299109	6.10953	0.102172	0.0747634
YOR106W	VAM3	S288C	EtOH	WT	-0.418248	4.21457	0.102677	0.075149
YDR137W	RGP1	S288C	EtOH	WT	-0.354239	5.65964	0.102984	0.0753902
YLR376C	PSY3	S288C	EtOH	WT	0.494135	2.57184	0.10363	0.0758796
YDL210W	UGA4	S288C	EtOH	WT	0.576146	1.07269	0.104129	0.0762617
YJR061W		S288C	EtOH	WT	0.289344	4.38346	0.104368	0.0764531
YER013W	PRP22	S288C	EtOH	WT	-0.203207	5.40766	0.104411	0.0765013
YLR148W	PEP3	S288C	EtOH	WT	0.349344	5.89167	0.104447	0.0765447
YDR303C	RSC3	S288C	EtOH	WT	0.279303	6.80125	0.104455	0.0765669
YDR210C-D		S288C	EtOH	WT	-0.52705	2.48591	0.104475	0.076598
YPR002W	PDH1	S288C	EtOH	WT	-0.426661	3.76754	0.104781	0.0768391
YNR065C		S288C	EtOH	WT	0.234424	5.44214	0.105145	0.0771334
YDR376W	ARH1	S288C	EtOH	WT	0.21351	5.87239	0.105145	0.0771398
YLR163C	MAS1	S288C	EtOH	WT	-0.162999	7.0568	0.105163	0.0771702
YHR134W	WSS1	S288C	EtOH	WT	0.270349	3.72001	0.105301	0.0772881
YMR098C	ATP25	S288C	EtOH	WT	0.305157	5.61132	0.105426	0.0773964
YAL034W-A	MTW1	S288C	EtOH	WT	0.44523	3.21689	0.106109	0.0779147
YKR012C		S288C	EtOH	WT	0.916408	1.39493	0.106124	0.0779427
YLR403W	SFP1	S288C	EtOH	WT	0.221878	7.52746	0.10618	0.0780009
YJR067C	YAE1	S288C	EtOH	WT	-0.531219	3.34255	0.106288	0.0780973
YLR143W	DPH6	S288C	EtOH	WT	-0.22724	5.57809	0.10642	0.0782273
YKR049C	FMP46	S288C	EtOH	WT	0.702133	4.41534	0.10642	0.078228
YBR031W	RPL4A	S288C	EtOH	WT	-0.677341	11.8148	0.106456	0.0782715
YCR015C	CTO1	S288C	EtOH	WT	-0.292606	3.54197	0.1065	0.0783211
YLR324W	PEX30	S288C	EtOH	WT	0.245776	6.64978	0.10665	0.0784484
YGR117C		S288C	EtOH	WT	0.224624	5.88593	0.106739	0.0785442
YDL245C	HXT15	S288C	EtOH	WT	1.09354	-1.55768	0.106739	0.078548
YPL130W	SPO19	S288C	EtOH	WT	1.36255	-0.295644	0.107812	0.0793542
YGL090W	LIF1	S288C	EtOH	WT	-0.300895	4.26163	0.107815	0.0793738
YEL075C		S288C	EtOH	WT	3.1891	-1.53723	0.107841	0.0794258
YCL005W-A	VMA9	S288C	EtOH	WT	-0.384952	4.88135	0.107841	0.079427
YLR385C	SWC7	S288C	EtOH	WT	-0.596544	1.10197	0.10792	0.0795024
YLR231C	BNA5	S288C	EtOH	WT	0.254217	5.55365	0.108035	0.0796047
YDR136C	VPS61	S288C	EtOH	WT	1.3347	-1.45923	0.108193	0.0797386
YEL018C-A		S288C	EtOH	WT	1.92725	-1.11657	0.108346	0.0798684
YDR448W	ADA2	S288C	EtOH	WT	-0.272186	4.31107	0.108419	0.0799397
YER099C	PRS2	S288C	EtOH	WT	-0.433253	5.54315	0.108546	0.0800504
YPR091C	NVJ2	S288C	EtOH	WT	0.236449	7.44961	0.108648	0.0801431
YGL069C		S288C	EtOH	WT	1.70033	-0.224539	0.108796	0.0802696
YIL141W		S288C	EtOH	WT	0.735412	0.956822	0.108885	0.0803523
YML058W	SML1	S288C	EtOH	WT	-0.64536	7.77408	0.108939	0.0804099
YPR076W		S288C	EtOH	WT	-1.38372	-1.18751	0.109064	0.0805196
YAL043C	PTA1	S288C	EtOH	WT	-0.278701	6.98869	0.109115	0.0805745
YMR135W-A		S288C	EtOH	WT	2.20361	-1.46177	0.109285	0.0807174
YMR213W	CEF1	S288C	EtOH	WT	-0.299455	4.40561	0.109361	0.0807908
YER128W	VFA1	S288C	EtOH	WT	-0.443961	3.01582	0.109556	0.0809523
YGL126W	SCS3	S288C	EtOH	WT	1.08407	5.69979	0.109761	0.0811213
YDR052C	DBF4	S288C	EtOH	WT	-0.41854	6.25697	0.109764	0.0811412
YOL066C	RIB2	S288C	EtOH	WT	-0.170596	5.43011	0.109776	0.0811675
YFL056C	AAD6	S288C	EtOH	WT	0.631778	7.82527	0.109823	0.0812201
YPR078C		S288C	EtOH	WT	2.04098	-0.289973	0.110445	0.0816976
YHR145C		S288C	EtOH	WT	3.9125	-1.33031	0.111	0.0821255
YKL146W	AVT3	S288C	EtOH	WT	0.455641	7.28155	0.111058	0.0821863
YCR026C	NPP1	S288C	EtOH	WT	0.265233	6.32126	0.111276	0.0823659
YOR014W	RTS1	S288C	EtOH	WT	0.184015	8.22432	0.111701	0.0826976
YBR192W	RIM2	S288C	EtOH	WT	-0.322189	5.5319	0.111783	0.0827763
YNL320W		S288C	EtOH	WT	0.496883	5.81191	0.111936	0.0829073
YBR085W	AAC3	S288C	EtOH	WT	0.417554	3.57982	0.112575	0.0833992
YOR226C	ISU2	S288C	EtOH	WT	-0.301728	6.06666	0.112865	0.0836318
YMR148W	OSW5	S288C	EtOH	WT	0.355105	4.8276	0.112985	0.0837385
YHR182C-A		S288C	EtOH	WT	2.30117	0.29967	0.113175	0.0838975
YML092C	PRE8	S288C	EtOH	WT	0.293167	7.94726	0.113228	0.0839547
YDL059C	RAD59	S288C	EtOH	WT	-0.401164	4.24172	0.113273	0.0840065
YEL050W-A		S288C	EtOH	WT	4.54718	-1.67855	0.113351	0.0840819
YPL142C		S288C	EtOH	WT	-2.64323	1.59315	0.113884	0.0844956
YBR238C		S288C	EtOH	WT	0.359124	6.69433	0.113948	0.0845615
YJR141W	IPA1	S288C	EtOH	WT	0.305415	4.06479	0.114281	0.0848268
YJR115W		S288C	EtOH	WT	0.551219	2.4838	0.115107	0.0854579
YHR051W	COX6	S288C	EtOH	WT	0.371667	7.01088	0.115525	0.0857871
YCL073C	GEX1	S288C	EtOH	WT	4.11083	1.98823	0.115576	0.0858435
YBL093C	ROX3	S288C	EtOH	WT	-0.19281	5.14801	0.116195	0.0863213
YBL017C	PEP1	S288C	EtOH	WT	0.197428	8.45148	0.116557	0.0866089
YDL081C	RPP1A	S288C	EtOH	WT	-0.703184	9.59413	0.116616	0.0866713
YLR340W	RPP0	S288C	EtOH	WT	-0.712629	11.8252	0.116775	0.0868084
YDR320C	SWA2	S288C	EtOH	WT	0.178304	6.2781	0.117038	0.0870223
YER130C	COM2	S288C	EtOH	WT	0.250317	5.32529	0.117212	0.0871706
YJL038C	LOH1	S288C	EtOH	WT	1.54694	-0.72633	0.117267	0.0872302
YKL128C	PMU1	S288C	EtOH	WT	-0.262101	6.29362	0.1173	0.0872733
YBR258C	SHG1	S288C	EtOH	WT	0.729972	2.60806	0.117328	0.0873126
YDR236C	FMN1	S288C	EtOH	WT	0.181009	5.69892	0.117982	0.0878186
YIL059C		S288C	EtOH	WT	0.388982	2.06609	0.118148	0.0879606
YAL024C	LTE1	S288C	EtOH	WT	-0.293063	5.55674	0.118487	0.088232
YNL181W	PBR1	S288C	EtOH	WT	-0.211517	5.95372	0.118503	0.088263
YLR361C-A		S288C	EtOH	WT	-0.460502	3.14415	0.118776	0.088485
YPR142C		S288C	EtOH	WT	-5.55303	-0.393018	0.118785	0.0885112
YOL148C	SPT20	S288C	EtOH	WT	-0.195448	5.52054	0.119263	0.0888861
YIL063C	YRB2	S288C	EtOH	WT	-0.427683	5.49681	0.119397	0.0890052
YPR070W	MED1	S288C	EtOH	WT	-0.306511	5.42715	0.119812	0.0893336
YFR043C	IRC6	S288C	EtOH	WT	0.308236	3.86318	0.120031	0.0895156
YMR195W	ICY1	S288C	EtOH	WT	0.4063	5.33028	0.12018	0.0896463
YCR107W	AAD3	S288C	EtOH	WT	-0.414182	5.09125	0.120218	0.089694
YPR158C-D		S288C	EtOH	WT	0.722221	5.49533	0.120532	0.089947
YHL043W	ECM34	S288C	EtOH	WT	1.85243	1.00974	0.120632	0.0900411
YNL213C	RRG9	S288C	EtOH	WT	-0.508724	4.64179	0.120964	0.0903085
YKL071W		S288C	EtOH	WT	0.801759	6.34275	0.121023	0.0903716
YAL047W-A		S288C	EtOH	WT	1.05461	-0.730036	0.121499	0.0907467
YBR156C	SLI15	S288C	EtOH	WT	-0.476834	4.18905	0.121858	0.0910342
YOL154W	ZPS1	S288C	EtOH	WT	0.550217	3.63796	0.122018	0.0911732
YKL167C	MRP49	S288C	EtOH	WT	0.427059	4.90257	0.122182	0.0913151
YNL267W	PIK1	S288C	EtOH	WT	0.252576	6.85518	0.122255	0.0913904
YDR462W	MRPL28	S288C	EtOH	WT	0.308398	4.39174	0.122255	0.0914084
YOR192C-C		S288C	EtOH	WT	0.944215	0.362889	0.122273	0.0914418
YDR414C	ERD1	S288C	EtOH	WT	0.271064	5.62407	0.122369	0.0915327
YOR307C	SLY41	S288C	EtOH	WT	-0.187786	6.30621	0.122549	0.0916867
YPL136W		S288C	EtOH	WT	1.5577	-0.491842	0.122674	0.0917997
YGR134W	CAF130	S288C	EtOH	WT	0.213676	6.09887	0.123186	0.0922028
YCR085W		S288C	EtOH	WT	2.20336	-1.6037	0.123277	0.0922905
YKR064W	OAF3	S288C	EtOH	WT	0.27239	5.44274	0.123332	0.0923516
YCR036W	RBK1	S288C	EtOH	WT	-0.253707	6.28471	0.123396	0.0924229
YOR104W	PIN2	S288C	EtOH	WT	-0.397657	3.99293	0.123396	0.0924385
YDR495C	VPS3	S288C	EtOH	WT	0.385541	5.30353	0.123642	0.0926429
YOR115C	TRS33	S288C	EtOH	WT	-0.331896	5.29326	0.123715	0.0927175
YDR337W	MRPS28	S288C	EtOH	WT	0.310917	5.45306	0.123956	0.0929178
YGL241W	KAP114	S288C	EtOH	WT	-0.240846	6.27003	0.124216	0.0931321
YDR420W	HKR1	S288C	EtOH	WT	-0.240883	6.60165	0.12438	0.0932751
YOR377W	ATF1	S288C	EtOH	WT	0.251222	5.4545	0.124464	0.0933577
YBR138C		S288C	EtOH	WT	0.546228	3.5289	0.124857	0.0936725
YCL016C	DCC1	S288C	EtOH	WT	0.252799	4.49999	0.12507	0.0938526
YPR159W	KRE6	S288C	EtOH	WT	0.359899	8.78783	0.125413	0.09413
YJL210W	PEX2	S288C	EtOH	WT	0.463298	5.72539	0.126082	0.0946518
YGL068W	MNP1	S288C	EtOH	WT	-0.497987	6.24395	0.126314	0.0948464
YCL041C		S288C	EtOH	WT	1.09885	1.08223	0.126387	0.0949212
YOR080W	DIA2	S288C	EtOH	WT	-0.346252	4.66485	0.126529	0.0950478
YPL169C	MEX67	S288C	EtOH	WT	-0.228098	7.22239	0.126623	0.0951391
YCL024W	KCC4	S288C	EtOH	WT	-0.381772	4.65709	0.128198	0.0963426
YOL055C	THI20	S288C	EtOH	WT	0.25605	4.63523	0.128549	0.0966269
YEL071W	DLD3	S288C	EtOH	WT	-0.313771	9.26554	0.129194	0.0971322
YJL134W	LCB3	S288C	EtOH	WT	0.625469	6.55554	0.129416	0.0973256
YPR021C	AGC1	S288C	EtOH	WT	-0.283404	5.60792	0.129416	0.0973405
YDL147W	RPN5	S288C	EtOH	WT	-0.405445	8.31103	0.129574	0.0974802
YGL218W		S288C	EtOH	WT	2.49285	-1.22341	0.129826	0.0976901
YJR139C	HOM6	S288C	EtOH	WT	-0.508132	9.60484	0.129859	0.0977363
YKL065W-A		S288C	EtOH	WT	1.27027	0.0881354	0.130278	0.0980725
YLR069C	MEF1	S288C	EtOH	WT	0.29857	6.95264	0.130467	0.0982356
YOR002W	ALG6	S288C	EtOH	WT	0.406438	7.64153	0.130547	0.0983162
YBL095W	MRX3	S288C	EtOH	WT	0.491329	4.29593	0.131197	0.0988264
YML012C-A		S288C	EtOH	WT	1.9804	-0.537754	0.13191	0.0993851
YLR301W	HRI1	S288C	EtOH	WT	0.36248	7.51681	0.132192	0.0996183
YDR419W	RAD30	S288C	EtOH	WT	-0.21433	4.83831	0.132302	0.0997224
YGL159W		S288C	EtOH	WT	0.259819	4.73416	0.132804	0.100122
YGL188C		S288C	EtOH	WT	0.478526	2.98472	0.133795	0.100891
YMR316C-A		S288C	EtOH	WT	1.48554	-0.192261	0.133931	0.101014
YHR193C-A		S288C	EtOH	WT	1.36352	0.544345	0.134027	0.101108
YNL234W		S288C	EtOH	WT	0.407662	4.77223	0.134752	0.101677
YOL160W		S288C	EtOH	WT	1.09762	-0.853722	0.134947	0.101846
YBL113W-A		S288C	EtOH	WT	2.63321	-1.35655	0.134965	0.101881
YHR200W	RPN10	S288C	EtOH	WT	-0.337427	6.97385	0.135257	0.102122
YDR510W	SMT3	S288C	EtOH	WT	-0.267433	7.22974	0.135558	0.102371
YMR204C	INP1	S288C	EtOH	WT	0.407702	3.46901	0.135761	0.102546
YIL014C-A		S288C	EtOH	WT	0.447772	1.1841	0.135996	0.102745
YCL034W	LSB5	S288C	EtOH	WT	0.349583	6.54781	0.136024	0.102788
YGL008C	PMA1	S288C	EtOH	WT	-0.742973	12.4775	0.13617	0.10292
YBR124W		S288C	EtOH	WT	2.43605	-1.59175	0.13678	0.103403
YDR473C	PRP3	S288C	EtOH	WT	-0.481461	4.34277	0.137123	0.103684
YNL115C		S288C	EtOH	WT	0.280699	6.87612	0.138038	0.104398
YHR153C	SPO16	S288C	EtOH	WT	-0.581536	1.23735	0.138132	0.104491
YPL148C	PPT2	S288C	EtOH	WT	0.587945	2.3277	0.138313	0.10465
YLR402W		S288C	EtOH	WT	0.82216	0.0238343	0.138841	0.105072
YDL126C	CDC48	S288C	EtOH	WT	-0.247663	10.3215	0.139247	0.105401
YNL198C		S288C	EtOH	WT	-1.06609	-0.813607	0.139748	0.105803
YNL180C	RHO5	S288C	EtOH	WT	-0.401152	5.74913	0.139769	0.105841
YGL188C-A		S288C	EtOH	WT	-1.51269	-1.34437	0.139908	0.105969
YJL168C	SET2	S288C	EtOH	WT	-0.31568	6.08004	0.140287	0.106282
YGL161C	YIP5	S288C	EtOH	WT	-0.196585	6.93362	0.140287	0.1063
YIR036C	IRC24	S288C	EtOH	WT	0.560101	5.59019	0.140492	0.106479
YDR468C	TLG1	S288C	EtOH	WT	-0.379763	4.9093	0.140868	0.106786
YNL230C	ELA1	S288C	EtOH	WT	0.400002	4.19283	0.141001	0.106909
YHR007C-A		S288C	EtOH	WT	0.789199	3.99519	0.141109	0.107013
YHR213W-B		S288C	EtOH	WT	2.97097	-1.30064	0.142632	0.108191
YPR101W	SNT309	S288C	EtOH	WT	0.529195	4.24491	0.142828	0.108363
YKL002W	DID4	S288C	EtOH	WT	0.231794	5.78693	0.143268	0.108719
YNL276C		S288C	EtOH	WT	0.947203	0.895728	0.143716	0.109082
YBR249C	ARO4	S288C	EtOH	WT	-0.452449	9.35683	0.144054	0.109362
YDR044W	HEM13	S288C	EtOH	WT	0.286606	6.25156	0.145018	0.110117
YHR091C	MSR1	S288C	EtOH	WT	0.287668	5.49021	0.145779	0.110718
YMR234W	RNH1	S288C	EtOH	WT	-0.273886	4.57536	0.146217	0.111111
YML023C	NSE5	S288C	EtOH	WT	-0.252368	5.73545	0.146217	0.111117
YFR018C		S288C	EtOH	WT	-0.642878	5.32032	0.146217	0.111121
YER138W-A		S288C	EtOH	WT	1.031	-0.73969	0.146478	0.111355
YHR032W-A		S288C	EtOH	WT	-0.926118	3.36769	0.146478	0.111365
YFR019W	FAB1	S288C	EtOH	WT	-0.238274	6.4206	0.146857	0.111677
YMR063W	RIM9	S288C	EtOH	WT	0.387849	2.84156	0.147681	0.112327
YKR041W		S288C	EtOH	WT	-0.599163	1.63994	0.147763	0.112413
YKL066W		S288C	EtOH	WT	0.713597	5.73652	0.148016	0.112629
YPL078C	ATP4	S288C	EtOH	WT	-0.369077	7.4936	0.148023	0.112658
YDR396W		S288C	EtOH	WT	-2.76329	-1.1793	0.14831	0.1129
YLR118C		S288C	EtOH	WT	0.221017	5.58276	0.148516	0.113081
YLR296W		S288C	EtOH	WT	2.43292	-1.46477	0.148589	0.11316
YKL053C-A	MDM35	S288C	EtOH	WT	0.506981	4.5506	0.148594	0.113188
YFR056C		S288C	EtOH	WT	3.78726	-1.89485	0.149085	0.113585
YER023C-A		S288C	EtOH	WT	2.08643	-1.35994	0.149957	0.114274
YDR342C	HXT7	S288C	EtOH	WT	0.880763	8.37399	0.15116	0.115215
YDL236W	PHO13	S288C	EtOH	WT	-0.370498	6.46284	0.151414	0.115432
YGR170W	PSD2	S288C	EtOH	WT	-0.23673	6.26047	0.151599	0.115597
YOR161C-C		S288C	EtOH	WT	-1.33819	-1.26515	0.151655	0.115664
YER146W	LSM5	S288C	EtOH	WT	-0.459035	4.4984	0.152149	0.116065
YNL140C		S288C	EtOH	WT	-0.504081	3.58013	0.152218	0.116142
YMR288W	HSH155	S288C	EtOH	WT	-0.214337	5.11039	0.152257	0.116196
YPR083W	MDM36	S288C	EtOH	WT	0.242558	4.11004	0.152509	0.116413
YDR366C		S288C	EtOH	WT	0.382524	2.21911	0.152601	0.116507
YLR262C	YPT6	S288C	EtOH	WT	-0.43294	5.10737	0.152627	0.116552
YNL004W	HRB1	S288C	EtOH	WT	-0.235001	6.6025	0.152659	0.1166
YDR493W	MZM1	S288C	EtOH	WT	0.355038	3.73952	0.152669	0.116633
YDL132W	CDC53	S288C	EtOH	WT	-0.318673	7.956	0.152674	0.11666
YDR193W		S288C	EtOH	WT	3.78206	-1.79577	0.153702	0.11747
YJR138W	IML1	S288C	EtOH	WT	-0.218524	5.89016	0.15387	0.117624
YBR039W	ATP3	S288C	EtOH	WT	-0.209961	7.77042	0.155911	0.119208
YGR196C	FYV8	S288C	EtOH	WT	0.331893	5.47466	0.156046	0.119337
YKR021W	ALY1	S288C	EtOH	WT	0.201885	6.10716	0.156213	0.119489
YMR325W	PAU19	S288C	EtOH	WT	3.91401	-2.21535	0.15691	0.120047
YJL020W-A		S288C	EtOH	WT	1.82963	-0.996633	0.156954	0.120106
YER041W	YEN1	S288C	EtOH	WT	0.269757	4.73694	0.157874	0.120835
YGL035C	MIG1	S288C	EtOH	WT	-0.440446	5.50449	0.159056	0.121765
YDR055W	PST1	S288C	EtOH	WT	-0.331031	7.42642	0.159779	0.122344
YMR216C	SKY1	S288C	EtOH	WT	-0.16558	6.71046	0.160668	0.123051
YLL005C	SPO75	S288C	EtOH	WT	1.21877	0.10543	0.160882	0.12324
YHR069C-A		S288C	EtOH	WT	0.612575	1.00843	0.161029	0.123378
YDR012W	RPL4B	S288C	EtOH	WT	-0.924484	11.0625	0.161529	0.123787
YDR034C	LYS14	S288C	EtOH	WT	-0.256001	6.03857	0.161846	0.124056
YOR079C	ATX2	S288C	EtOH	WT	0.310431	5.49204	0.162085	0.124265
YNL263C	YIF1	S288C	EtOH	WT	0.326058	7.52522	0.162206	0.124384
YBL026W	LSM2	S288C	EtOH	WT	-0.36869	5.21778	0.162373	0.124538
YHR015W	MIP6	S288C	EtOH	WT	0.488203	1.57117	0.162635	0.124765
YKL030W		S288C	EtOH	WT	1.75757	-0.790553	0.163425	0.125397
YOR177C	MPC54	S288C	EtOH	WT	0.621826	0.139621	0.164096	0.125938
YDR174W	HMO1	S288C	EtOH	WT	-0.265011	7.77005	0.164933	0.126606
YDL108W	KIN28	S288C	EtOH	WT	0.239169	4.88968	0.165444	0.127025
YGL175C	SAE2	S288C	EtOH	WT	0.338962	3.10203	0.166281	0.127694
YOL129W	VPS68	S288C	EtOH	WT	0.548573	7.35822	0.166304	0.127739
YNL120C		S288C	EtOH	WT	3.40264	-1.22238	0.166338	0.127791
YNL204C	SPS18	S288C	EtOH	WT	-0.397704	2.6908	0.166713	0.128105
YLR444C		S288C	EtOH	WT	-3.57936	-1.74654	0.167757	0.128935
YER083C	GET2	S288C	EtOH	WT	-0.43728	6.61274	0.168522	0.129549
YBR178W		S288C	EtOH	WT	2.09533	-1.06481	0.168873	0.129858
YCR090C		S288C	EtOH	WT	-0.316058	4.99051	0.168873	0.129874
YDR076W	RAD55	S288C	EtOH	WT	-0.389904	2.76238	0.168916	0.129934
YNL118C	DCP2	S288C	EtOH	WT	-0.216562	7.4442	0.1691	0.130102
YEL066W	HPA3	S288C	EtOH	WT	-0.358065	4.06082	0.169415	0.130371
YLR369W	SSQ1	S288C	EtOH	WT	0.248914	6.11299	0.170607	0.131315
YIL011W	TIR3	S288C	EtOH	WT	0.516273	7.00373	0.17069	0.131407
YLR277C	YSH1	S288C	EtOH	WT	-0.169817	5.96577	0.170898	0.131594
YHR147C	MRPL6	S288C	EtOH	WT	0.290261	5.73509	0.171262	0.131902
YBR194W	AIM4	S288C	EtOH	WT	0.43954	3.08043	0.171521	0.132129
YGR183C	QCR9	S288C	EtOH	WT	0.561499	5.08249	0.171807	0.132376
YKL131W		S288C	EtOH	WT	1.59608	-1.58827	0.171812	0.132408
YJR051W	OSM1	S288C	EtOH	WT	-0.164118	6.25778	0.171986	0.132591
YNR020C	ATP23	S288C	EtOH	WT	0.347299	3.85025	0.171986	0.132596
YHR213W-A		S288C	EtOH	WT	1.47271	0.132939	0.172397	0.132941
YER183C	FAU1	S288C	EtOH	WT	-0.294642	4.41248	0.172542	0.13308
YDR240C	SNU56	S288C	EtOH	WT	-0.244276	4.28768	0.172691	0.133223
YER051W	JHD1	S288C	EtOH	WT	0.235127	4.51007	0.172894	0.133407
YML005W	TRM12	S288C	EtOH	WT	-0.230468	4.54777	0.172924	0.133458
YFL017W-A	SMX2	S288C	EtOH	WT	-0.355613	3.26455	0.175307	0.135325
YBR222C	PCS60	S288C	EtOH	WT	-0.265877	7.72443	0.175542	0.135534
YOR028C	CIN5	S288C	EtOH	WT	0.530716	6.22362	0.175545	0.135564
YFL025C	BST1	S288C	EtOH	WT	0.236194	6.16066	0.175578	0.135618
YEL047C	FRD1	S288C	EtOH	WT	0.480417	7.52041	0.175776	0.135799
YLR079W	SIC1	S288C	EtOH	WT	-0.326979	5.16085	0.17623	0.136177
YDR367W	KEI1	S288C	EtOH	WT	-0.395543	5.8312	0.176703	0.136585
YMR231W	PEP5	S288C	EtOH	WT	-0.206468	6.1334	0.176703	0.1366
YKL090W	CUE2	S288C	EtOH	WT	0.252516	4.0867	0.177348	0.137127
YCL064C	CHA1	S288C	EtOH	WT	-0.500498	8.06981	0.177348	0.137155
YJL206C		S288C	EtOH	WT	0.241801	4.43561	0.177438	0.137269
YKR074W	AIM29	S288C	EtOH	WT	0.217234	5.44209	0.177438	0.137281
YPR036W	VMA13	S288C	EtOH	WT	-0.361786	8.53745	0.177719	0.137527
YLL001W	DNM1	S288C	EtOH	WT	0.271071	7.0319	0.178152	0.13789
YLR220W	CCC1	S288C	EtOH	WT	0.355301	6.65104	0.178276	0.138014
YDL128W	VCX1	S288C	EtOH	WT	0.383208	6.95697	0.178405	0.138143
YDR203W		S288C	EtOH	WT	3.00515	-0.799114	0.178597	0.13832
YDR228C	PCF11	S288C	EtOH	WT	0.378897	5.8611	0.179017	0.138674
YDR166C	SEC5	S288C	EtOH	WT	-0.284241	6.46964	0.17919	0.138836
YPR085C	ASA1	S288C	EtOH	WT	-0.246567	4.65643	0.180841	0.140144
YEL025C		S288C	EtOH	WT	0.171767	6.162	0.181389	0.140599
YMR214W	SCJ1	S288C	EtOH	WT	-0.172826	6.47532	0.181389	0.140627
YHR155W	LAM1	S288C	EtOH	WT	0.263087	6.44944	0.181745	0.140932
YBL071C		S288C	EtOH	WT	1.69099	-1.72766	0.182899	0.141856
YGL102C		S288C	EtOH	WT	-1.84881	2.66827	0.183546	0.142387
YPR170W-A		S288C	EtOH	WT	1.26114	-0.602398	0.184193	0.142918
YER077C	MRX1	S288C	EtOH	WT	-0.298515	4.97909	0.184654	0.143311
YMR118C	SHH3	S288C	EtOH	WT	1.19491	0.0114863	0.184654	0.143335
YDR491C		S288C	EtOH	WT	1.8303	-1.576	0.185313	0.143877
YGL063W	PUS2	S288C	EtOH	WT	0.496123	3.58203	0.185828	0.144306
YIL044C	AGE2	S288C	EtOH	WT	-0.14346	5.93159	0.18668	0.144997
YHR061C	GIC1	S288C	EtOH	WT	-0.314337	3.98697	0.187226	0.145451
YGL114W		S288C	EtOH	WT	-0.363924	8.25614	0.188017	0.146095
YCL007C		S288C	EtOH	WT	1.20138	-1.14239	0.188309	0.146352
YOR274W	MOD5	S288C	EtOH	WT	0.295418	4.16297	0.188446	0.146489
YHL029C	OCA5	S288C	EtOH	WT	-0.168938	6.31282	0.189593	0.147411
YOR040W	GLO4	S288C	EtOH	WT	0.271714	3.75536	0.190049	0.147796
YNL109W		S288C	EtOH	WT	1.08912	0.319316	0.190131	0.14789
YKL161C	KDX1	S288C	EtOH	WT	-0.280584	4.4246	0.19043	0.148153
YIL109C	SEC24	S288C	EtOH	WT	0.289507	9.30167	0.190464	0.148209
YDR538W	PAD1	S288C	EtOH	WT	0.234866	4.47559	0.190501	0.148269
YNR056C	BIO5	S288C	EtOH	WT	1.00411	1.41488	0.190929	0.148633
YLR265C	NEJ1	S288C	EtOH	WT	-0.615302	2.11895	0.191939	0.149449
YPR182W	SMX3	S288C	EtOH	WT	0.636113	3.88669	0.193596	0.150794
YLR234W	TOP3	S288C	EtOH	WT	-0.445456	3.54512	0.193596	0.150801
YEL027W	VMA3	S288C	EtOH	WT	-0.606819	9.29232	0.194287	0.15137
YBL007C	SLA1	S288C	EtOH	WT	-0.21924	8.74218	0.194721	0.15174
YKL025C	PAN3	S288C	EtOH	WT	-0.250408	6.7189	0.194983	0.151975
YDR515W	SLF1	S288C	EtOH	WT	-0.53816	5.17159	0.19557	0.152464
YBR234C	ARC40	S288C	EtOH	WT	0.265507	8.4935	0.195882	0.152738
YLR135W	SLX4	S288C	EtOH	WT	0.320125	3.92391	0.195968	0.152836
YLR044C	PDC1	S288C	EtOH	WT	-0.670927	14.0581	0.196337	0.153156
YDR118W-A		S288C	EtOH	WT	0.690934	-0.038427	0.196444	0.15327
YLR202C		S288C	EtOH	WT	0.610873	1.03847	0.196812	0.153589
YBR224W		S288C	EtOH	WT	1.29757	-1.16274	0.197153	0.153886
YPR002C-A		S288C	EtOH	WT	0.970375	-1.21991	0.197526	0.154209
YGL149W		S288C	EtOH	WT	-1.69895	-1.23185	0.197832	0.154479
YGL212W	VAM7	S288C	EtOH	WT	0.271075	3.53927	0.198718	0.155203
YER019W	ISC1	S288C	EtOH	WT	0.645242	6.01532	0.198864	0.155348
YLR038C	COX12	S288C	EtOH	WT	0.296983	5.81166	0.200054	0.15631
YOR179C	SYC1	S288C	EtOH	WT	0.288678	3.22153	0.200246	0.156492
YLR162W-A	RRT15	S288C	EtOH	WT	1.37332	-1.17191	0.201586	0.157572
YCR048W	ARE1	S288C	EtOH	WT	-0.572425	6.61809	0.2032	0.158865
YDR285W	ZIP1	S288C	EtOH	WT	0.531293	3.46033	0.203207	0.158904
YFL039C	ACT1	S288C	EtOH	WT	0.446456	12.1449	0.203207	0.158936
YER119C-A		S288C	EtOH	WT	3.58823	-0.000980043	0.204483	0.159967
YJL055W		S288C	EtOH	WT	-0.128599	6.71252	0.205964	0.161158
YFL051C		S288C	EtOH	WT	1.01036	4.11217	0.206949	0.161961
YDL235C	YPD1	S288C	EtOH	WT	-0.360935	6.06284	0.207029	0.162057
YGL122C	NAB2	S288C	EtOH	WT	0.224483	6.94865	0.2073	0.162302
YGR113W	DAM1	S288C	EtOH	WT	-0.263325	4.79188	0.207803	0.162729
YLR412W	BER1	S288C	EtOH	WT	-0.248047	5.25938	0.208439	0.163261
YBR135W	CKS1	S288C	EtOH	WT	-0.253203	5.08358	0.20853	0.163365
YPR006C	ICL2	S288C	EtOH	WT	0.228032	3.82052	0.208919	0.163703
YEL003W	GIM4	S288C	EtOH	WT	-0.656909	4.61034	0.208982	0.163786
YGR063C	SPT4	S288C	EtOH	WT	-0.232881	4.75096	0.209478	0.164208
YBR184W		S288C	EtOH	WT	-0.398297	1.69578	0.20969	0.164408
YDR433W		S288C	EtOH	WT	-0.884205	4.44463	0.210003	0.164686
YAL064W-B		S288C	EtOH	WT	0.485637	-0.235603	0.210679	0.165251
YDR159W	SAC3	S288C	EtOH	WT	-0.247828	6.25891	0.211277	0.165753
YAL032C	PRP45	S288C	EtOH	WT	0.204347	4.45868	0.211727	0.16614
YLR245C	CDD1	S288C	EtOH	WT	0.551583	2.67478	0.213165	0.167302
YOR388C	FDH1	S288C	EtOH	WT	1.27853	-0.61664	0.21359	0.16767
YPR103W	PRE2	S288C	EtOH	WT	0.160591	8.19701	0.214481	0.168403
YLR450W	HMG2	S288C	EtOH	WT	0.213471	7.60655	0.216	0.169631
YFR036W	CDC26	S288C	EtOH	WT	0.332555	3.22513	0.216588	0.170127
YER152C		S288C	EtOH	WT	-0.606376	6.05945	0.216837	0.170357
YDL228C		S288C	EtOH	WT	-2.09824	2.34439	0.216912	0.170451
YAL068C	PAU8	S288C	EtOH	WT	4.12937	0.705818	0.217462	0.170918
YPL188W	POS5	S288C	EtOH	WT	0.274797	5.96755	0.218155	0.171497
YAL042C-A		S288C	EtOH	WT	1.41474	0.0975046	0.218184	0.171555
YOR085W	OST3	S288C	EtOH	WT	0.214524	7.79185	0.218485	0.171826
YGL134W	PCL10	S288C	EtOH	WT	0.209969	4.85211	0.219661	0.172786
YCR028C	FEN2	S288C	EtOH	WT	-0.322088	6.09939	0.22104	0.173906
YNL176C	TDA7	S288C	EtOH	WT	0.217674	7.22079	0.221162	0.174037
YDR326C	YSP2	S288C	EtOH	WT	-0.235675	7.54538	0.221551	0.174414
YJL090C	DPB11	S288C	EtOH	WT	0.348386	5.11333	0.221551	0.174431
YNL268W	LYP1	S288C	EtOH	WT	-0.430205	7.87776	0.221551	0.174449
YJR144W	MGM101	S288C	EtOH	WT	-0.281785	5.48364	0.222195	0.174992
YNL080C	EOS1	S288C	EtOH	WT	0.20503	6.65769	0.222734	0.175452
YAL009W	SPO7	S288C	EtOH	WT	-0.138794	4.7698	0.223859	0.176374
YLR431C	ATG23	S288C	EtOH	WT	0.342658	3.97116	0.224441	0.176868
YLL052C	AQY2	S288C	EtOH	WT	0.769709	6.10417	0.225101	0.177424
YMR223W	UBP8	S288C	EtOH	WT	-0.199384	5.1475	0.225477	0.177756
YML133C		S288C	EtOH	WT	-0.457277	5.68567	0.225704	0.177992
YNL042W-B		S288C	EtOH	WT	2.1802	-1.80207	0.225704	0.178007
YDL242W		S288C	EtOH	WT	1.33234	-0.870348	0.226119	0.178371
YDR030C	RAD28	S288C	EtOH	WT	0.336881	3.43299	0.226135	0.178419
YNL086W	SNN1	S288C	EtOH	WT	0.369646	2.16487	0.226417	0.178678
YNL114C		S288C	EtOH	WT	-2.57579	1.27858	0.226601	0.17886
YKL130C	SHE2	S288C	EtOH	WT	0.253695	4.76034	0.226829	0.179075
YML127W	RSC9	S288C	EtOH	WT	0.280772	6.96151	0.227613	0.179731
YOL164W	BDS1	S288C	EtOH	WT	0.351903	3.79576	0.227904	0.179997
YAL064W		S288C	EtOH	WT	0.918761	-0.986995	0.228119	0.180203
YDR487C	RIB3	S288C	EtOH	WT	0.16865	7.89763	0.228265	0.180355
YOR387C		S288C	EtOH	WT	0.983794	-0.521308	0.228366	0.180471
YPR202W		S288C	EtOH	WT	-0.532444	3.56383	0.228998	0.181007
YDL093W	PMT5	S288C	EtOH	WT	-0.304442	6.15871	0.229003	0.181047
YCL066W	HMLALPHA1	S288C	EtOH	WT	0.70164	-0.904218	0.229325	0.181375
YCR040W	MATALPHA1	S288C	EtOH	WT	0.70164	-0.904218	0.229325	0.181375
YKL219W	COS9	S288C	EtOH	WT	0.351994	5.20695	0.230015	0.181958
YKR008W	RSC4	S288C	EtOH	WT	0.272191	6.32189	0.230156	0.182106
YDR057W	YOS9	S288C	EtOH	WT	0.245521	5.42515	0.23049	0.182407
YHR199C	AIM46	S288C	EtOH	WT	0.443241	7.31971	0.230531	0.182476
YHR218W		S288C	EtOH	WT	-3.47809	0.463783	0.230679	0.18263
YLL006W	MMM1	S288C	EtOH	WT	0.152262	5.3843	0.230915	0.182885
YNR022C	MRPL50	S288C	EtOH	WT	-0.353089	4.53785	0.230915	0.182891
YER067C-A		S288C	EtOH	WT	3.70679	1.02731	0.231231	0.183178
YKL108W	SLD2	S288C	EtOH	WT	0.308603	4.17942	0.231669	0.183562
YMR007W		S288C	EtOH	WT	1.12296	-0.848934	0.231792	0.183696
YJR114W		S288C	EtOH	WT	1.27541	-1.15453	0.232597	0.184378
YCR075C	ERS1	S288C	EtOH	WT	0.467734	4.54996	0.232597	0.184408
YBR274W	CHK1	S288C	EtOH	WT	-0.200545	5.67222	0.232608	0.184477
YNL217W		S288C	EtOH	WT	0.232879	5.81607	0.232608	0.184491
YDL016C		S288C	EtOH	WT	-0.631988	4.01489	0.232868	0.184734
YAL069W		S288C	EtOH	WT	2.28434	-1.5585	0.234823	0.186323
YMR108W	ILV2	S288C	EtOH	WT	0.332364	9.09254	0.235607	0.18701
YNR025C		S288C	EtOH	WT	0.694146	0.916915	0.235607	0.18702
YER112W	LSM4	S288C	EtOH	WT	-0.509737	5.83886	0.235638	0.187082
YDL137W	ARF2	S288C	EtOH	WT	-0.351291	7.8471	0.235729	0.187192
YLR120W-A		S288C	EtOH	WT	0.993537	-1.43392	0.23587	0.187342
YBL059C-A	CMC2	S288C	EtOH	WT	0.351978	3.97583	0.235875	0.187383
YDL004W	ATP16	S288C	EtOH	WT	-0.278534	7.12412	0.23601	0.187528
YDR048C		S288C	EtOH	WT	2.19426	-1.3346	0.2368	0.188193
YGL224C	SDT1	S288C	EtOH	WT	0.165483	5.67858	0.237311	0.188637
YBR025C	OLA1	S288C	EtOH	WT	-0.272962	9.54584	0.237406	0.188751
YJL029C	VPS53	S288C	EtOH	WT	-0.190966	6.32534	0.237531	0.188888
YJL143W	TIM17	S288C	EtOH	WT	-0.461672	6.75924	0.237549	0.18894
YBR089W		S288C	EtOH	WT	2.14346	-0.624141	0.238089	0.189408
YJR030C	RBH2	S288C	EtOH	WT	0.195717	5.24772	0.238706	0.189937
YPL208W	RKM1	S288C	EtOH	WT	-0.231661	5.96353	0.238934	0.190156
YFR050C	PRE4	S288C	EtOH	WT	0.168424	8.11431	0.239658	0.19077
YER167W	BCK2	S288C	EtOH	WT	-0.172226	6.33356	0.239752	0.190884
YKL013C	ARC19	S288C	EtOH	WT	0.132545	7.09028	0.239953	0.191082
YCR068W	ATG15	S288C	EtOH	WT	0.277004	5.95308	0.24123	0.192137
YDL046W	NPC2	S288C	EtOH	WT	-0.353038	7.92627	0.241602	0.192472
YGL176C		S288C	EtOH	WT	0.196158	4.83255	0.242216	0.193
YJL175W		S288C	EtOH	WT	2.82873	-1.28034	0.242373	0.193164
YPR044C	OPI11	S288C	EtOH	WT	-1.92931	0.841062	0.242492	0.193297
YDR524W-C		S288C	EtOH	WT	-1.56827	-0.546717	0.242647	0.19346
YGR292W	MAL12	S288C	EtOH	WT	1.05294	1.51216	0.243319	0.194067
YGR107W		S288C	EtOH	WT	0.985952	-0.71273	0.243319	0.194073
YOR017W	PET127	S288C	EtOH	WT	0.198195	5.57708	0.243813	0.194506
YHR008C	SOD2	S288C	EtOH	WT	-0.368582	9.12062	0.24412	0.19479
YDR478W	SNM1	S288C	EtOH	WT	-0.297502	3.08616	0.244484	0.195119
YAL033W	POP5	S288C	EtOH	WT	-0.321837	3.98879	0.245317	0.195823
YGL186C	TPN1	S288C	EtOH	WT	-0.276034	7.03739	0.245502	0.19601
YER087C-B	SBH1	S288C	EtOH	WT	-0.197594	6.36934	0.245613	0.196138
YAL067C	SEO1	S288C	EtOH	WT	0.555189	0.519019	0.245843	0.19636
YNR074C	AIF1	S288C	EtOH	WT	-0.220352	6.67489	0.246266	0.196799
YLR389C	STE23	S288C	EtOH	WT	0.117992	7.98515	0.246266	0.196806
YGL061C	DUO1	S288C	EtOH	WT	-0.3829	3.54559	0.246266	0.196816
YPR178W	PRP4	S288C	EtOH	WT	0.153835	4.88053	0.2464	0.196963
YCR105W	ADH7	S288C	EtOH	WT	-0.456955	2.06746	0.246672	0.197219
YLR360W	VPS38	S288C	EtOH	WT	0.209836	5.00057	0.24681	0.197369
YCR096C	HMRA2	S288C	EtOH	WT	1.06811	2.66802	0.247499	0.197959
YOR321W	PMT3	S288C	EtOH	WT	0.294667	6.98209	0.249124	0.199299
YLR226W	BUR2	S288C	EtOH	WT	-0.2242	4.76104	0.249578	0.199702
YOR174W	MED4	S288C	EtOH	WT	-0.176619	4.81482	0.253562	0.20293
YDR458C	HEH2	S288C	EtOH	WT	-0.247471	6.01975	0.253871	0.203218
YDR381W	YRA1	S288C	EtOH	WT	0.165665	8.15047	0.253895	0.203318
YNL136W	EAF7	S288C	EtOH	WT	-0.497653	4.86842	0.253895	0.203319
YLR028C	ADE16	S288C	EtOH	WT	-0.148067	8.439	0.254117	0.203537
YNR004W	SWM2	S288C	EtOH	WT	-0.270112	2.66139	0.255313	0.204536
YHR003C	TCD1	S288C	EtOH	WT	-0.134399	5.91478	0.255861	0.205015
YLR228C	ECM22	S288C	EtOH	WT	0.153774	5.71806	0.256283	0.205394
YLL032C		S288C	EtOH	WT	-0.25368	5.30825	0.256291	0.205441
YER021W	RPN3	S288C	EtOH	WT	-0.156448	8.51845	0.2571	0.206131
YNL056W	OCA2	S288C	EtOH	WT	-0.243098	4.53037	0.257384	0.206428
YMR096W	SNZ1	S288C	EtOH	WT	-0.281192	4.09888	0.257384	0.206441
YLR049C		S288C	EtOH	WT	-0.171208	4.92209	0.25739	0.206487
YDR104C	SPO71	S288C	EtOH	WT	0.199654	5.01343	0.257786	0.206845
YIL046W	MET30	S288C	EtOH	WT	-0.28	6.05008	0.258105	0.207143
YCR002C	CDC10	S288C	EtOH	WT	-0.126667	7.31514	0.258492	0.207494
YHL002C-A		S288C	EtOH	WT	1.28076	-0.24909	0.258605	0.207627
YIL065C	FIS1	S288C	EtOH	WT	0.376423	4.77579	0.258827	0.207846
YGR180C	RNR4	S288C	EtOH	WT	-0.224296	8.78725	0.258947	0.207983
YML122C		S288C	EtOH	WT	-1.02884	0.0785015	0.259879	0.208774
YLL053C		S288C	EtOH	WT	0.917125	6.63755	0.260134	0.20902
YOL133W	HRT1	S288C	EtOH	WT	-0.182099	5.04667	0.260328	0.209217
YMR070W	MOT3	S288C	EtOH	WT	0.33969	5.92243	0.260438	0.209369
YBR253W	SRB6	S288C	EtOH	WT	-0.227438	3.87593	0.260438	0.209388
YPL029W	SUV3	S288C	EtOH	WT	0.202114	5.07715	0.260462	0.20945
YLR217W		S288C	EtOH	WT	1.83678	-0.280154	0.26057	0.209578
YLR455W	PDP3	S288C	EtOH	WT	0.31656	5.40338	0.261729	0.210552
YOR358W	HAP5	S288C	EtOH	WT	0.312679	3.97224	0.261748	0.210609
YHL009C	YAP3	S288C	EtOH	WT	-0.254003	4.45085	0.262436	0.211204
YIR033W	MGA2	S288C	EtOH	WT	-0.267626	7.21567	0.263264	0.211913
YLR154W-C	TAR1	S288C	EtOH	WT	1.64278	6.12644	0.26349	0.212137
YDL089W	NUR1	S288C	EtOH	WT	0.184379	5.78683	0.263841	0.212462
YLR154W-B		S288C	EtOH	WT	1.92463	2.47615	0.264072	0.21269
YHR079C	IRE1	S288C	EtOH	WT	-0.116644	6.03416	0.264078	0.212749
YGL018C	JAC1	S288C	EtOH	WT	-0.233365	3.58166	0.264078	0.212778
YGR282C	BGL2	S288C	EtOH	WT	-0.521636	10.135	0.26414	0.212871
YFR010W	UBP6	S288C	EtOH	WT	-0.185956	7.90539	0.264273	0.213058
YHR014W	SPO13	S288C	EtOH	WT	1.07293	-0.00329904	0.264273	0.213062
YNL024C-A	KSH1	S288C	EtOH	WT	-0.491292	4.25681	0.265279	0.213915
YBR160W	CDC28	S288C	EtOH	WT	0.146759	5.74974	0.265282	0.213986
YEL030C-A		S288C	EtOH	WT	1.89009	-1.67151	0.265282	0.214003
YMR048W	CSM3	S288C	EtOH	WT	-0.253303	3.79338	0.265523	0.214239
YOR354C	MSC6	S288C	EtOH	WT	-0.22531	6.83982	0.265758	0.214472
YMR263W	SAP30	S288C	EtOH	WT	-0.324994	3.56147	0.266042	0.214743
YAR030C		S288C	EtOH	WT	0.652252	-0.494202	0.266556	0.215221
YPL251W		S288C	EtOH	WT	-2.26712	-1.63821	0.266556	0.215243
YDR244W	PEX5	S288C	EtOH	WT	0.174914	5.49412	0.266835	0.215511
YPR020W	ATP20	S288C	EtOH	WT	0.257346	6.07003	0.267077	0.215749
YCR046C	IMG1	S288C	EtOH	WT	-0.347977	4.62425	0.267196	0.215928
YKR003W	OSH6	S288C	EtOH	WT	0.198235	6.58609	0.267196	0.21593
YML045W		S288C	EtOH	WT	-4.85723	-1.4182	0.267852	0.216503
YLR166C	SEC10	S288C	EtOH	WT	-0.175456	6.07377	0.267957	0.216631
YPL225W		S288C	EtOH	WT	-0.289515	7.08086	0.268137	0.216819
YJR020W		S288C	EtOH	WT	0.467341	0.151753	0.26916	0.217689
YBL107C	MIX23	S288C	EtOH	WT	0.387007	4.85379	0.270074	0.218472
YLR281C		S288C	EtOH	WT	0.770327	0.832712	0.271036	0.219293
YOL056W	GPM3	S288C	EtOH	WT	0.181896	4.60902	0.271389	0.219622
YNR060W	FRE4	S288C	EtOH	WT	0.476625	5.42571	0.271411	0.219683
YJL093C	TOK1	S288C	EtOH	WT	0.297968	6.58245	0.271862	0.220091
YJR112W-A		S288C	EtOH	WT	0.263566	3.65967	0.272617	0.220759
YMR067C	UBX4	S288C	EtOH	WT	0.234104	6.23677	0.272617	0.220789
YCL055W	KAR4	S288C	EtOH	WT	0.222416	4.65701	0.272881	0.221047
YDL151C	BUD30	S288C	EtOH	WT	-2.28718	-1.01221	0.273047	0.221225
YHL050W-A		S288C	EtOH	WT	4.32194	-0.774837	0.273592	0.22171
YOR068C	VAM10	S288C	EtOH	WT	-1.77999	-0.913484	0.273665	0.221813
YDL165W	CDC36	S288C	EtOH	WT	0.191637	5.53773	0.274015	0.22214
YLR154C-G		S288C	EtOH	WT	1.30273	8.02333	0.274274	0.222394
YLL013C	PUF3	S288C	EtOH	WT	0.172073	6.45847	0.274433	0.222566
YHR214W		S288C	EtOH	WT	0.665048	5.4767	0.275212	0.223242
YLL044W		S288C	EtOH	WT	-2.45146	2.85661	0.275838	0.223794
YLR042C		S288C	EtOH	WT	-0.495719	2.46535	0.2771	0.224862
YKL039W	PTM1	S288C	EtOH	WT	-0.150318	8.20704	0.278236	0.225828
YOL064C	MET22	S288C	EtOH	WT	0.245043	7.65049	0.278324	0.22598
YLR438W	CAR2	S288C	EtOH	WT	0.569211	7.69893	0.278324	0.225989
YMR233W	TRI1	S288C	EtOH	WT	-0.270995	3.65588	0.2786	0.226257
YNL043C		S288C	EtOH	WT	0.445488	0.207766	0.279709	0.227202
YIL060W		S288C	EtOH	WT	1.23666	-1.13349	0.280632	0.227997
YMR236W	TAF9	S288C	EtOH	WT	-0.258762	5.03918	0.280656	0.228061
YIL163C		S288C	EtOH	WT	0.923085	-1.32352	0.281115	0.228479
YKL096W-A	CWP2	S288C	EtOH	WT	-0.429576	9.13103	0.281954	0.229205
YAL030W	SNC1	S288C	EtOH	WT	0.168773	5.34529	0.282558	0.229741
YIR017W-A		S288C	EtOH	WT	2.30549	-0.595838	0.282612	0.229831
YCR066W	RAD18	S288C	EtOH	WT	0.262162	4.10842	0.283172	0.230331
YOL067C	RTG1	S288C	EtOH	WT	-0.251401	3.84012	0.283812	0.23093
YMR176W	ECM5	S288C	EtOH	WT	-0.156142	5.85349	0.283812	0.230942
YGR198W	YPP1	S288C	EtOH	WT	0.166171	6.90147	0.283942	0.231093
YNL174W		S288C	EtOH	WT	-1.2272	-0.257294	0.284089	0.2313
YMR186W	HSC82	S288C	EtOH	WT	-0.179309	11.7873	0.284089	0.231304
YBR133C	HSL7	S288C	EtOH	WT	-0.201325	6.76837	0.284376	0.231609
YAR031W	PRM9	S288C	EtOH	WT	-0.257032	3.15125	0.284376	0.231628
YLR269C		S288C	EtOH	WT	3.78305	-1.17043	0.28474	0.23197
YOR171C	LCB4	S288C	EtOH	WT	-0.140336	6.70958	0.285292	0.232465
YCL001W	RER1	S288C	EtOH	WT	-0.127587	6.57306	0.28555	0.232721
YDR297W	SUR2	S288C	EtOH	WT	-0.423152	6.46419	0.286292	0.233371
YPR027C		S288C	EtOH	WT	0.804202	-0.274828	0.286462	0.233556
YDL156W	CMR1	S288C	EtOH	WT	-0.167257	4.01583	0.287076	0.234102
YGL164C	YRB30	S288C	EtOH	WT	0.300083	4.67605	0.287236	0.234278
YPR054W	SMK1	S288C	EtOH	WT	0.449987	1.45913	0.287853	0.234827
YKL110C	KTI12	S288C	EtOH	WT	-0.259571	5.29086	0.288579	0.235466
YHR028W-A		S288C	EtOH	WT	0.896489	-0.545829	0.288774	0.235671
YJL072C	PSF2	S288C	EtOH	WT	0.19439	4.49624	0.288912	0.23583
YKL084W	HOT13	S288C	EtOH	WT	0.202269	4.25534	0.289949	0.236722
YLR035C-A		S288C	EtOH	WT	0.388972	7.30945	0.290475	0.237198
YOR364W		S288C	EtOH	WT	0.755642	-0.355187	0.29146	0.238054
YIL040W	APQ12	S288C	EtOH	WT	0.205177	4.85941	0.29146	0.238095
YDL160C-A	MHF2	S288C	EtOH	WT	0.370787	1.17286	0.291849	0.23846
YDR182W	CDC1	S288C	EtOH	WT	-0.0940493	6.64152	0.292119	0.238728
YJL170C	ASG7	S288C	EtOH	WT	0.876581	-0.701252	0.292119	0.238802
YIL144W	NDC80	S288C	EtOH	WT	-0.364532	5.13144	0.292119	0.23882
YDL078C	MDH3	S288C	EtOH	WT	-0.164988	7.39022	0.293035	0.239616
YOL002C	IZH2	S288C	EtOH	WT	-0.278417	6.11812	0.293821	0.240306
YDR089W	VTC5	S288C	EtOH	WT	0.194298	6.23446	0.294942	0.241269
YEL076C		S288C	EtOH	WT	-0.707807	0.161121	0.295356	0.241655
YGL261C	PAU11	S288C	EtOH	WT	-3.49261	-1.29746	0.295417	0.241752
YKL096W	CWP1	S288C	EtOH	WT	-0.453274	9.58096	0.295962	0.242245
YOR176W	HEM15	S288C	EtOH	WT	0.282866	6.43836	0.296176	0.242467
YLR362W	STE11	S288C	EtOH	WT	0.162749	5.58186	0.296497	0.242778
YHR182W		S288C	EtOH	WT	-0.187909	4.65291	0.296596	0.242906
YNL138W-A	YSF3	S288C	EtOH	WT	-0.260822	2.61016	0.296663	0.243008
YOL101C	IZH4	S288C	EtOH	WT	-0.469782	2.99262	0.29683	0.243215
YDR352W	YPQ2	S288C	EtOH	WT	0.275922	5.61645	0.29683	0.24324
YGR240C	PFK1	S288C	EtOH	WT	0.290576	10.8863	0.297096	0.243525
YER092W	IES5	S288C	EtOH	WT	-0.33168	4.37912	0.297096	0.243553
YOR279C	RFM1	S288C	EtOH	WT	0.344893	3.34783	0.297431	0.243875
YPR166C	MRP2	S288C	EtOH	WT	0.272661	4.40112	0.297673	0.24412
YDR304C	CPR5	S288C	EtOH	WT	-0.173055	7.77997	0.297837	0.244303
YKR002W	PAP1	S288C	EtOH	WT	-0.136323	6.4435	0.297941	0.244481
YML011C	RAD33	S288C	EtOH	WT	0.222107	3.30705	0.297941	0.244483
YHR048W	YHK8	S288C	EtOH	WT	-0.513328	7.38723	0.297986	0.2446
YDR051C	DET1	S288C	EtOH	WT	-0.196263	5.5741	0.297986	0.244615
YER139C	RTR1	S288C	EtOH	WT	0.236148	4.11946	0.298784	0.245317
YPL197C		S288C	EtOH	WT	-2.07969	0.656096	0.299166	0.245679
YHR071C-A		S288C	EtOH	WT	-0.996909	-0.616353	0.299662	0.246155
YML034W	SRC1	S288C	EtOH	WT	-0.189444	6.27112	0.299662	0.246182
YOR218C		S288C	EtOH	WT	-3.87251	-1.18071	0.300512	0.246951
YDR497C	ITR1	S288C	EtOH	WT	0.322554	8.53385	0.300512	0.246976
YAL048C	GEM1	S288C	EtOH	WT	0.160622	4.91628	0.301946	0.248203
YMR013C-A		S288C	EtOH	WT	1.12907	0.648876	0.30439	0.25026
YGL255W	ZRT1	S288C	EtOH	WT	-0.276583	5.50828	0.305436	0.251169
YGL252C	RTG2	S288C	EtOH	WT	-0.103029	7.43061	0.305441	0.251221
YJL027C		S288C	EtOH	WT	0.8057	-1.31691	0.305681	0.251467
YPR087W	VPS69	S288C	EtOH	WT	-1.50065	-0.263279	0.306065	0.251846
YLR087C	CSF1	S288C	EtOH	WT	-0.139236	6.30367	0.306065	0.251881
YMR101C	SRT1	S288C	EtOH	WT	0.833889	0.0187313	0.30637	0.252181
YBR228W	SLX1	S288C	EtOH	WT	0.224246	3.59111	0.306614	0.252431
YGL251C	HFM1	S288C	EtOH	WT	-0.200775	3.65087	0.306699	0.25255
YKL059C	MPE1	S288C	EtOH	WT	0.150282	5.45746	0.306971	0.252822
YJR057W	CDC8	S288C	EtOH	WT	-0.216843	4.95891	0.307215	0.253073
YGR115C		S288C	EtOH	WT	-1.98125	0.0469198	0.307422	0.253292
YER005W	YND1	S288C	EtOH	WT	-0.119811	6.10907	0.307952	0.253778
YOR357C	SNX3	S288C	EtOH	WT	0.195144	5.04517	0.308198	0.25403
YJL063C	MRPL8	S288C	EtOH	WT	-0.263094	5.32438	0.308368	0.254219
YFR025C	HIS2	S288C	EtOH	WT	0.14633	5.77547	0.308566	0.254435
YMR201C	RAD14	S288C	EtOH	WT	-0.220901	4.2151	0.308566	0.254522
YLR240W	VPS34	S288C	EtOH	WT	0.124571	6.21522	0.308566	0.25453
YBR259W		S288C	EtOH	WT	-0.210218	4.21063	0.308754	0.254735
YMR172C-A		S288C	EtOH	WT	1.84777	-1.7515	0.311269	0.256859
YOR298W	MUM3	S288C	EtOH	WT	-0.424484	1.30797	0.31194	0.257462
YML102W	CAC2	S288C	EtOH	WT	-0.284165	5.41115	0.312496	0.257971
YKL048C	ELM1	S288C	EtOH	WT	-0.177153	4.36584	0.312497	0.258022
YGR209C	TRX2	S288C	EtOH	WT	0.353391	8.89707	0.312517	0.258088
YMR088C	VBA1	S288C	EtOH	WT	0.343999	6.84125	0.313931	0.259306
YDR509W		S288C	EtOH	WT	-2.69268	0.186415	0.314714	0.260003
YDL090C	RAM1	S288C	EtOH	WT	0.137245	5.02036	0.314729	0.260066
YIL093C	RSM25	S288C	EtOH	WT	0.222833	5.27646	0.315064	0.260393
YLR119W	SRN2	S288C	EtOH	WT	0.432317	3.63379	0.316	0.261216
YLR370C	ARC18	S288C	EtOH	WT	-0.157159	6.80436	0.316757	0.261893
YGL044C	RNA15	S288C	EtOH	WT	-0.231219	5.07362	0.316945	0.262099
YLR357W	RSC2	S288C	EtOH	WT	-0.130541	6.19745	0.316948	0.262152
YGR203W	YCH1	S288C	EtOH	WT	0.448324	3.29874	0.317311	0.262503
YGR132C	PHB1	S288C	EtOH	WT	0.286095	7.04715	0.317852	0.263001
YJR126C	VPS70	S288C	EtOH	WT	-0.0875438	6.99256	0.31819	0.263332
YNL277W	MET2	S288C	EtOH	WT	-0.418536	6.12518	0.319368	0.264357
YER123W	YCK3	S288C	EtOH	WT	0.210773	6.29613	0.320493	0.26534
YDR519W	FPR2	S288C	EtOH	WT	0.213674	5.72148	0.320766	0.265617
YEL053W-A		S288C	EtOH	WT	-1.85566	2.06888	0.320877	0.26576
YDR456W	NHX1	S288C	EtOH	WT	0.241501	7.96748	0.321495	0.266323
YKL022C	CDC16	S288C	EtOH	WT	0.14233	5.32802	0.321584	0.266448
YPL013C	MRPS16	S288C	EtOH	WT	-0.266594	4.65504	0.321698	0.266594
YKL083W		S288C	EtOH	WT	-1.49155	0.690737	0.322662	0.267444
YAL023C	PMT2	S288C	EtOH	WT	-0.328471	9.66514	0.324035	0.268636
YGR042W	MTE1	S288C	EtOH	WT	-0.210593	4.23819	0.324035	0.268691
YML038C	YMD8	S288C	EtOH	WT	0.249636	6.71251	0.324035	0.268737
YNL054W-B		S288C	EtOH	WT	0.330392	5.55711	0.324272	0.268985
YGR104C	SRB5	S288C	EtOH	WT	0.15818	4.57389	0.324494	0.269222
YDR039C	ENA2	S288C	EtOH	WT	-1.01909	6.31353	0.325092	0.26977
YEL058W	PCM1	S288C	EtOH	WT	-0.38476	7.27872	0.325099	0.269841
YIL114C	POR2	S288C	EtOH	WT	0.295918	5.51571	0.325099	0.269879
YFR024C-A	LSB3	S288C	EtOH	WT	-0.24553	7.84306	0.325393	0.270175
YKL011C	CCE1	S288C	EtOH	WT	0.204217	3.54612	0.326351	0.271022
YDL023C		S288C	EtOH	WT	2.33025	1.36653	0.326999	0.271612
YOL161C	PAU20	S288C	EtOH	WT	3.62145	-0.834303	0.327947	0.272452
YEL020C-B		S288C	EtOH	WT	2.67199	-0.234928	0.328357	0.272845
YKL097C		S288C	EtOH	WT	0.965478	-1.60644	0.32837	0.272909
YLR286C	CTS1	S288C	EtOH	WT	-0.246909	9.67357	0.329514	0.273959
YKR098C	UBP11	S288C	EtOH	WT	0.282778	5.6154	0.329514	0.273965
YOR190W	SPR1	S288C	EtOH	WT	0.371144	1.50536	0.329861	0.274306
YPR077C		S288C	EtOH	WT	1.37319	-1.26955	0.330296	0.27472
YLR154W-A		S288C	EtOH	WT	1.47304	1.86412	0.330718	0.275124
YDR038C	ENA5	S288C	EtOH	WT	-0.470514	6.28105	0.331204	0.275581
YDR354W	TRP4	S288C	EtOH	WT	0.172673	6.9351	0.331434	0.275825
YGR294W	PAU12	S288C	EtOH	WT	0.87183	-0.473641	0.331855	0.276228
YBR179C	FZO1	S288C	EtOH	WT	-0.169497	6.21789	0.331918	0.276334
YDL114W-A		S288C	EtOH	WT	-1.4547	-1.17803	0.33205	0.276496
YHR185C	PFS1	S288C	EtOH	WT	1.16545	-1.61973	0.332668	0.277064
YLR364W	GRX8	S288C	EtOH	WT	-0.297974	2.71649	0.333186	0.277549
YMR134W	ERG29	S288C	EtOH	WT	-0.193188	5.33129	0.333629	0.277971
YNL019C		S288C	EtOH	WT	-0.962433	0.456629	0.334879	0.279095
YNR040W		S288C	EtOH	WT	0.184823	3.75443	0.334879	0.279119
YJR135C	MCM22	S288C	EtOH	WT	0.28881	2.79996	0.336158	0.280239
YLR462W		S288C	EtOH	WT	-0.760511	-1.07021	0.336839	0.280896
YJL222W	VTH2	S288C	EtOH	WT	0.237729	5.83924	0.336839	0.280957
YDR050C	TPI1	S288C	EtOH	WT	0.517658	12.1487	0.336839	0.280968
YIL021C-A		S288C	EtOH	WT	-2.04924	-1.74396	0.337795	0.281819
YKL047W	ANR2	S288C	EtOH	WT	0.150317	5.43333	0.338141	0.282162
YLR358C		S288C	EtOH	WT	2.44318	-1.22164	0.339828	0.283623
YPL129W	TAF14	S288C	EtOH	WT	-0.191869	6.77925	0.340729	0.28443
YNR041C	COQ2	S288C	EtOH	WT	0.391517	5.57674	0.341329	0.284985
YDR090C		S288C	EtOH	WT	0.168237	5.38789	0.341382	0.285084
YIR001C	SGN1	S288C	EtOH	WT	-0.216409	4.98599	0.341739	0.285437
YMR117C	SPC24	S288C	EtOH	WT	0.205481	3.40964	0.341832	0.285593
YDL176W		S288C	EtOH	WT	0.155323	4.43784	0.341832	0.285623
YLR076C		S288C	EtOH	WT	-1.77532	2.51195	0.342948	0.286611
YJR049C	UTR1	S288C	EtOH	WT	0.133503	5.99585	0.342964	0.286695
YOR160W	MTR10	S288C	EtOH	WT	-0.101497	6.71947	0.342964	0.286733
YBR026C	ETR1	S288C	EtOH	WT	0.121087	6.03522	0.343396	0.287149
YGR193C	PDX1	S288C	EtOH	WT	-0.124305	6.76188	0.343532	0.287318
YDL076C	RXT3	S288C	EtOH	WT	0.151324	5.55376	0.343735	0.287542
YBL012C		S288C	EtOH	WT	-1.54818	-1.03044	0.343851	0.287695
YIL122W	POG1	S288C	EtOH	WT	0.282958	3.61157	0.344527	0.288315
YCR067C	SED4	S288C	EtOH	WT	0.183206	8.37713	0.344793	0.288592
YDR363W-A	SEM1	S288C	EtOH	WT	-0.49721	5.37452	0.344865	0.288707
YER177W	BMH1	S288C	EtOH	WT	0.126159	10.4285	0.345221	0.289061
YLR062C	BUD28	S288C	EtOH	WT	-2.58209	2.02334	0.345649	0.289474
YPL189C-A	COA2	S288C	EtOH	WT	0.284805	3.16563	0.347216	0.290842
YBL025W	RRN10	S288C	EtOH	WT	0.302053	3.10645	0.347265	0.290938
YER066C-A		S288C	EtOH	WT	2.02024	1.75526	0.34729	0.291015
YKL076C	PSY1	S288C	EtOH	WT	0.275431	2.66653	0.347403	0.291165
YGL198W	YIP4	S288C	EtOH	WT	0.611096	6.2766	0.347897	0.291634
YNL116W	DMA2	S288C	EtOH	WT	-0.19739	5.08276	0.350136	0.293567
YJL205C	NCE101	S288C	EtOH	WT	0.389307	2.00544	0.350859	0.294229
YOR221C	MCT1	S288C	EtOH	WT	0.149046	6.31701	0.350963	0.294372
YDR071C	PAA1	S288C	EtOH	WT	-0.188464	6.84944	0.351463	0.294848
YOR375C	GDH1	S288C	EtOH	WT	0.349514	9.32291	0.352401	0.295691
YKR045C		S288C	EtOH	WT	-0.230105	2.72329	0.352761	0.296049
YHR130C		S288C	EtOH	WT	0.332058	1.91585	0.352891	0.296215
YKL063C		S288C	EtOH	WT	-0.208977	5.09699	0.354199	0.297369
YLR282C		S288C	EtOH	WT	2.88617	-1.61706	0.355701	0.298686
YDL184C	RPL41A	S288C	EtOH	WT	-0.516573	4.98208	0.357588	0.300328
YOR291W	YPK9	S288C	EtOH	WT	-0.165439	7.41997	0.358773	0.301381
YGR100W	MDR1	S288C	EtOH	WT	0.127053	6.75209	0.361232	0.303504
YDR147W	EKI1	S288C	EtOH	WT	-0.18275	4.91991	0.36292	0.30498
YKL055C	OAR1	S288C	EtOH	WT	0.271769	1.6746	0.363108	0.305196
YPL120W	VPS30	S288C	EtOH	WT	-0.182	4.89425	0.363189	0.305322
YER147C	SCC4	S288C	EtOH	WT	-0.284661	4.60953	0.363798	0.305892
YAR073W	IMD1	S288C	EtOH	WT	1.13009	1.24445	0.364476	0.30652
YLR101C		S288C	EtOH	WT	0.955619	1.26409	0.364526	0.30662
YOR371C	GPB1	S288C	EtOH	WT	-0.108172	5.81692	0.364945	0.307031
YGL093W	SPC105	S288C	EtOH	WT	0.146732	5.67062	0.365143	0.307266
YKR104W		S288C	EtOH	WT	-0.389582	3.42408	0.365143	0.307314
YDR501W	PLM2	S288C	EtOH	WT	-0.341843	4.6953	0.366924	0.308872
YJR027W		S288C	EtOH	WT	0.413854	4.2436	0.367378	0.309313
YLR378C	SEC61	S288C	EtOH	WT	0.320912	9.40723	0.367824	0.309746
YDL094C		S288C	EtOH	WT	1.02876	-1.45718	0.367869	0.309843
YOR363C	PIP2	S288C	EtOH	WT	-0.178146	5.81121	0.369369	0.311165
YMR167W	MLH1	S288C	EtOH	WT	-0.142454	4.98965	0.369732	0.31153
YFL041W	FET5	S288C	EtOH	WT	0.234605	7.52711	0.369766	0.311618
YOR381W-A		S288C	EtOH	WT	0.890267	-0.737665	0.369873	0.311767
YNL286W	CUS2	S288C	EtOH	WT	0.181291	4.04462	0.370268	0.312234
YNL266W		S288C	EtOH	WT	1.26369	-0.170032	0.370268	0.312329
YOR301W	RAX1	S288C	EtOH	WT	-0.246132	5.05852	0.370268	0.312332
YOR045W	TOM6	S288C	EtOH	WT	-0.223464	5.38963	0.370268	0.312336
YJR023C		S288C	EtOH	WT	-1.13174	-0.741084	0.370631	0.312753
YOR189W	IES4	S288C	EtOH	WT	-0.331502	3.6443	0.370631	0.31276
YER148W-A		S288C	EtOH	WT	-2.04155	-1.51157	0.370649	0.312835
YDL077C	VAM6	S288C	EtOH	WT	-0.127208	5.94679	0.371507	0.313618
YCR087W		S288C	EtOH	WT	-1.04505	-0.392904	0.372362	0.3144
YPR010C-A		S288C	EtOH	WT	-0.353847	4.98648	0.373396	0.315332
YPR094W	RDS3	S288C	EtOH	WT	0.223916	3.2183	0.37353	0.315505
YHR146W	CRP1	S288C	EtOH	WT	-0.223541	6.69569	0.374022	0.31598
YMR162C	DNF3	S288C	EtOH	WT	-0.123083	6.69302	0.374266	0.316246
YDR267C	CIA1	S288C	EtOH	WT	-0.138456	5.37434	0.374859	0.316807
YFL066C		S288C	EtOH	WT	0.668281	4.15326	0.375216	0.317169
YIL118W	RHO3	S288C	EtOH	WT	-0.115221	5.55841	0.375479	0.31745
YFR009W-A		S288C	EtOH	WT	-1.01627	2.35521	0.376086	0.318024
YDL247W	MPH2	S288C	EtOH	WT	1.37216	1.14892	0.377648	0.319404
YLR141W	RRN5	S288C	EtOH	WT	0.395145	3.85169	0.377837	0.319625
YOR157C	PUP1	S288C	EtOH	WT	-0.202139	7.49544	0.377992	0.319816
YMR158W-B		S288C	EtOH	WT	2.88291	-1.89828	0.378505	0.320311
YER180C-A	SLO1	S288C	EtOH	WT	-0.34472	1.6946	0.380196	0.321802
YNL312W	RFA2	S288C	EtOH	WT	-0.160182	6.44151	0.380277	0.321932
YMR141C		S288C	EtOH	WT	-1.03397	-1.47915	0.380637	0.322297
YDL099W	BUG1	S288C	EtOH	WT	-0.305165	5.98207	0.381739	0.323291
YMR042W	ARG80	S288C	EtOH	WT	-0.228301	3.81999	0.38464	0.325809
YOR319W	HSH49	S288C	EtOH	WT	0.2277	4.09489	0.385859	0.326903
YOR238W		S288C	EtOH	WT	0.196407	4.37388	0.386396	0.32742
YIR009W	MSL1	S288C	EtOH	WT	0.236532	2.44187	0.387572	0.328478
YGL162W	SUT1	S288C	EtOH	WT	0.214713	3.44657	0.3887	0.329496
YPR133W-A	TOM5	S288C	EtOH	WT	-0.439465	3.95354	0.388929	0.329752
YPL023C	MET12	S288C	EtOH	WT	-0.136871	6.93443	0.389572	0.330359
YLR256W	HAP1	S288C	EtOH	WT	-0.134913	7.54031	0.389823	0.330634
YKL156C-A		S288C	EtOH	WT	-3.87847	-0.972849	0.390776	0.331505
YCR097W	HMRA1	S288C	EtOH	WT	0.359033	3.59191	0.390994	0.331753
YDR113C	PDS1	S288C	EtOH	WT	0.20764	4.68088	0.393007	0.333523
YGR240C-A		S288C	EtOH	WT	0.640314	-0.762794	0.39314	0.333699
YAL001C	TFC3	S288C	EtOH	WT	0.165393	6.16421	0.394868	0.335274
YBL094C		S288C	EtOH	WT	0.797206	-1.05976	0.394868	0.335291
YJL112W	MDV1	S288C	EtOH	WT	-0.159695	5.44587	0.394942	0.335417
YIL161W		S288C	EtOH	WT	0.292111	3.75618	0.395439	0.335903
YLR024C	UBR2	S288C	EtOH	WT	-0.204923	5.96587	0.395624	0.336184
YDR446W	ECM11	S288C	EtOH	WT	1.0211	-1.49093	0.395624	0.336185
YGL094C	PAN2	S288C	EtOH	WT	-0.142064	7.06187	0.395767	0.33637
YBR122C	MRPL36	S288C	EtOH	WT	0.160968	5.97831	0.395983	0.336617
YDR439W	LRS4	S288C	EtOH	WT	0.22025	4.24595	0.396607	0.33721
YDR033W	MRH1	S288C	EtOH	WT	-0.373622	8.65357	0.396758	0.337403
YML028W	TSA1	S288C	EtOH	WT	0.281659	11.4945	0.398094	0.338602
YNL170W		S288C	EtOH	WT	-0.24668	1.91436	0.398667	0.339153
YFL061W	DDI2	S288C	EtOH	WT	1.24044	0.436192	0.398925	0.339436
YHR058C	MED6	S288C	EtOH	WT	0.149928	4.27897	0.398953	0.339541
YDR422C	SIP1	S288C	EtOH	WT	0.0897656	6.42437	0.398953	0.339587
YMR100W	MUB1	S288C	EtOH	WT	0.213693	5.55946	0.399643	0.340239
YER179W	DMC1	S288C	EtOH	WT	0.344944	0.840878	0.400307	0.340867
YPL021W	ECM23	S288C	EtOH	WT	2.06603	-1.91894	0.400361	0.340977
YOR383C	FIT3	S288C	EtOH	WT	0.475661	8.43128	0.400536	0.34119
YHL035C	VMR1	S288C	EtOH	WT	-0.175982	7.81064	0.400551	0.341267
YOL077W-A	ATP19	S288C	EtOH	WT	-0.31168	4.6885	0.40098	0.341696
YOL052C	SPE2	S288C	EtOH	WT	-0.182176	6.64777	0.402116	0.342728
YNL089C		S288C	EtOH	WT	1.00669	-0.855754	0.403311	0.343811
YNL005C	MRP7	S288C	EtOH	WT	0.135035	6.67339	0.404036	0.344494
YPR052C	NHP6A	S288C	EtOH	WT	-0.21825	6.77109	0.404676	0.345104
YKL207W	EMC3	S288C	EtOH	WT	-0.236021	7.14406	0.406138	0.346415
YBR109W-A		S288C	EtOH	WT	-0.82223	-0.76017	0.406224	0.346554
YDR187C		S288C	EtOH	WT	-1.15845	-1.24776	0.406388	0.346758
YHR092C	HXT4	S288C	EtOH	WT	0.375651	5.42965	0.407412	0.347718
YBR113W		S288C	EtOH	WT	1.27526	-0.381835	0.407412	0.347762
YCR045W-A		S288C	EtOH	WT	0.331932	2.43439	0.40865	0.348884
YDR413C		S288C	EtOH	WT	-2.06075	-0.230475	0.409063	0.349302
YLR466W	YRF1-4	S288C	EtOH	WT	0.373716	6.51916	0.409435	0.349685
YLR095C	IOC2	S288C	EtOH	WT	-0.113453	6.19872	0.409475	0.349785
YPR055W	SEC8	S288C	EtOH	WT	0.177696	6.2174	0.411005	0.351157
YDL039C	PRM7	S288C	EtOH	WT	0.316632	6.55642	0.411202	0.35139
YGR156W	PTI1	S288C	EtOH	WT	-0.196761	5.2953	0.411863	0.352021
YOR007C	SGT2	S288C	EtOH	WT	0.116508	8.58864	0.412107	0.352296
YOL102C	TPT1	S288C	EtOH	WT	-0.13271	4.45703	0.413004	0.353129
YNL330C	RPD3	S288C	EtOH	WT	-0.103509	6.47757	0.41389	0.353951
YPL133C	RDS2	S288C	EtOH	WT	-0.132205	4.16717	0.414777	0.354777
YNL315C	ATP11	S288C	EtOH	WT	0.168408	5.65312	0.414777	0.354851
YKR050W	TRK2	S288C	EtOH	WT	-0.213747	5.81655	0.414777	0.354958
YLR395C	COX8	S288C	EtOH	WT	0.3095	5.71176	0.414777	0.354975
YPL254W	HFI1	S288C	EtOH	WT	-0.142195	5.3768	0.414848	0.355142
YDR149C		S288C	EtOH	WT	-2.69481	-1.98279	0.414848	0.355169
YGL262W		S288C	EtOH	WT	0.714955	0.596227	0.415449	0.355768
YLR261C	VPS63	S288C	EtOH	WT	-0.747014	1.51706	0.415449	0.355815
YDR524C-B		S288C	EtOH	WT	-0.484606	8.83269	0.415787	0.356171
YBL083C		S288C	EtOH	WT	-0.627503	3.74252	0.417745	0.357915
YLR313C	SPH1	S288C	EtOH	WT	0.178777	3.9503	0.418053	0.358246
YPR131C	NAT3	S288C	EtOH	WT	0.114259	4.83987	0.418796	0.358949
YPR180W	AOS1	S288C	EtOH	WT	0.13663	5.00278	0.419384	0.35952
YAL047C	SPC72	S288C	EtOH	WT	-0.225987	4.18905	0.419398	0.359625
YIL030W-A		S288C	EtOH	WT	0.220134	2.18739	0.419398	0.359666
YCR075W-A	EGO2	S288C	EtOH	WT	0.39781	2.1913	0.41948	0.359803
YMR264W	CUE1	S288C	EtOH	WT	-0.152967	5.90661	0.419961	0.360283
YOL026C	MIM1	S288C	EtOH	WT	-0.458918	3.65811	0.420606	0.360903
YDR099W	BMH2	S288C	EtOH	WT	-0.0897159	9.03694	0.420915	0.361235
YPR120C	CLB5	S288C	EtOH	WT	-0.136197	4.48704	0.421283	0.361618
YKR031C	SPO14	S288C	EtOH	WT	0.171731	6.47015	0.421716	0.362057
YPR126C		S288C	EtOH	WT	1.53741	-0.762257	0.421993	0.362378
YCL069W	VBA3	S288C	EtOH	WT	1.56457	3.64962	0.421993	0.36243
YKL119C	VPH2	S288C	EtOH	WT	0.155579	4.77863	0.422258	0.362724
YDL056W	MBP1	S288C	EtOH	WT	0.233895	5.74332	0.42325	0.363644
YMR147W		S288C	EtOH	WT	-0.182708	3.53115	0.424248	0.364569
YOL062C	APM4	S288C	EtOH	WT	-0.177567	6.63483	0.424908	0.365204
YCL058C	FYV5	S288C	EtOH	WT	-0.355351	3.43154	0.425786	0.366027
YLR110C	CCW12	S288C	EtOH	WT	0.478686	12.228	0.425877	0.366173
YOL024W		S288C	EtOH	WT	0.448785	1.29204	0.426313	0.366636
YDR379W	RGA2	S288C	EtOH	WT	-0.184256	5.76336	0.426313	0.366693
YDR072C	IPT1	S288C	EtOH	WT	-0.219066	7.12221	0.426313	0.366785
YLL038C	ENT4	S288C	EtOH	WT	0.127019	3.96915	0.426313	0.366819
YIR021W	MRS1	S288C	EtOH	WT	0.189101	4.66685	0.426404	0.366966
YGL002W	ERP6	S288C	EtOH	WT	0.202327	5.0649	0.426756	0.367387
YLL027W	ISA1	S288C	EtOH	WT	0.196788	5.21097	0.426756	0.367405
YLR066W	SPC3	S288C	EtOH	WT	-0.128149	5.94829	0.427879	0.36844
YBL005W	PDR3	S288C	EtOH	WT	-0.120023	5.8321	0.428053	0.368658
YHR174W	ENO2	S288C	EtOH	WT	0.546383	14.7678	0.429218	0.36973
YBR027C		S288C	EtOH	WT	-0.37544	0.00257616	0.429617	0.370142
YEL072W	RMD6	S288C	EtOH	WT	0.272806	3.55482	0.429752	0.370327
YML055W	SPC2	S288C	EtOH	WT	-0.162857	5.50973	0.430865	0.371354
YJL108C	PRM10	S288C	EtOH	WT	-0.344384	5.24343	0.431821	0.372247
YER190C-A		S288C	EtOH	WT	0.57466	-1.39076	0.43197	0.37272
YGR296C-A		S288C	EtOH	WT	0.57466	-1.39076	0.43197	0.37272
YML133W-A		S288C	EtOH	WT	0.57466	-1.39076	0.43197	0.37272
YNL339W-A		S288C	EtOH	WT	0.57466	-1.39076	0.43197	0.37272
YPL283W-A		S288C	EtOH	WT	0.57466	-1.39076	0.43197	0.37272
YFL028C	CAF16	S288C	EtOH	WT	-0.124633	5.4642	0.431989	0.372806
YNL158W	PGA1	S288C	EtOH	WT	-0.126877	4.35841	0.431999	0.372884
YDL085C-A		S288C	EtOH	WT	-0.293651	3.74439	0.432199	0.373125
YJL172W	CPS1	S288C	EtOH	WT	0.194209	7.76021	0.432862	0.373766
YGL130W	CEG1	S288C	EtOH	WT	0.0889626	5.95802	0.435292	0.375934
YPL221W	FLC1	S288C	EtOH	WT	0.225523	7.27732	0.4375	0.377911
YIL068C	SEC6	S288C	EtOH	WT	0.127564	6.11106	0.437856	0.37832
YLR288C	MEC3	S288C	EtOH	WT	0.142153	3.83173	0.437856	0.378358
YNL129W	NRK1	S288C	EtOH	WT	-0.180754	3.76134	0.438093	0.378633
YDR494W	RSM28	S288C	EtOH	WT	0.149255	5.97697	0.438691	0.379219
YOL086W-A	MHF1	S288C	EtOH	WT	-0.217065	3.43677	0.43918	0.379712
YDR486C	VPS60	S288C	EtOH	WT	-0.26232	5.52881	0.440452	0.380882
YBR151W	APD1	S288C	EtOH	WT	-0.114859	7.32868	0.441773	0.382095
YBR091C	TIM12	S288C	EtOH	WT	-0.262509	3.32656	0.44206	0.382413
YDR356W	SPC110	S288C	EtOH	WT	-0.274507	5.62068	0.444449	0.384566
YDL155W	CLB3	S288C	EtOH	WT	-0.128807	5.43611	0.444449	0.384622
YHR137C-A		S288C	EtOH	WT	2.18662	0.661627	0.445181	0.385326
YOL119C	MCH4	S288C	EtOH	WT	-0.166202	7.07311	0.447235	0.387176
YMR137C	PSO2	S288C	EtOH	WT	0.220874	3.93435	0.447401	0.387391
YJR104C	SOD1	S288C	EtOH	WT	-0.190651	10.0429	0.447411	0.387471
YGL152C		S288C	EtOH	WT	-0.752857	-0.0570471	0.447799	0.387941
YNR036C	MRPS12	S288C	EtOH	WT	0.366003	6.16147	0.447799	0.387949
YJL075C	APQ13	S288C	EtOH	WT	-2.6887	-1.9772	0.449784	0.389741
YKR103W	NFT1	S288C	EtOH	WT	-0.267429	5.16756	0.449848	0.389868
YER034W		S288C	EtOH	WT	0.17134	3.25194	0.450496	0.390502
YGR279C	SCW4	S288C	EtOH	WT	0.280807	8.97335	0.450797	0.390835
YGL089C	MF(ALPHA)2	S288C	EtOH	WT	1.50618	-1.53994	0.450852	0.390954
YHR173C		S288C	EtOH	WT	1.12983	-1.6492	0.450895	0.391063
YKL042W	SPC42	S288C	EtOH	WT	0.217189	4.72792	0.451216	0.391414
YDR373W	FRQ1	S288C	EtOH	WT	-0.1449	5.59706	0.451892	0.392073
YIL084C	SDS3	S288C	EtOH	WT	0.131491	4.1186	0.452328	0.392523
YKL147C		S288C	EtOH	WT	1.00372	-0.201948	0.452999	0.393177
YGR082W	TOM20	S288C	EtOH	WT	-0.161268	6.87579	0.453169	0.393397
YKL136W		S288C	EtOH	WT	0.845108	0.529299	0.453195	0.393492
YER159C	BUR6	S288C	EtOH	WT	0.25622	4.86105	0.453847	0.39413
YAL041W	CDC24	S288C	EtOH	WT	0.112368	6.87716	0.454738	0.394976
YPL228W	CET1	S288C	EtOH	WT	-0.151755	5.99996	0.455366	0.395594
YDL105W	NSE4	S288C	EtOH	WT	-0.21587	3.71337	0.456602	0.396742
YBR235W	VHC1	S288C	EtOH	WT	0.138532	6.7012	0.460056	0.39986
YNL155W	CUZ1	S288C	EtOH	WT	-0.19332	5.76977	0.460056	0.399889
YNL333W	SNZ2	S288C	EtOH	WT	0.523006	0.626931	0.460091	0.399993
YIL177W-A		S288C	EtOH	WT	-2.8292	-1.83821	0.461001	0.400932
YJL225W-A		S288C	EtOH	WT	-2.8292	-1.83821	0.461001	0.400932
YBR210W	ERV15	S288C	EtOH	WT	0.129835	4.5779	0.461924	0.401807
YER147C-A		S288C	EtOH	WT	-1.12198	-0.0915505	0.46251	0.402391
YKL072W	STB6	S288C	EtOH	WT	-0.154518	4.58458	0.462889	0.402795
YGL210W	YPT32	S288C	EtOH	WT	-0.157319	4.78062	0.46307	0.403026
YER180C	ISC10	S288C	EtOH	WT	-0.148062	4.0042	0.463074	0.403103
YIL047C	SYG1	S288C	EtOH	WT	0.258878	7.37303	0.463253	0.403333
YCR019W	MAK32	S288C	EtOH	WT	-0.116609	5.01803	0.464119	0.404161
YDL188C	PPH22	S288C	EtOH	WT	0.113445	7.01109	0.46415	0.404327
YAL021C	CCR4	S288C	EtOH	WT	-0.116381	7.27342	0.46415	0.404336
YGR038C-B		S288C	EtOH	WT	-0.281989	3.25349	0.464407	0.404634
YBL062W		S288C	EtOH	WT	-1.80328	-1.3726	0.465239	0.405433
YKL179C	COY1	S288C	EtOH	WT	0.151733	6.13057	0.465554	0.405782
YLR374C		S288C	EtOH	WT	0.645041	-0.303014	0.46587	0.406132
YPR147C		S288C	EtOH	WT	0.117939	5.58871	0.466503	0.406788
YBR188C	NTC20	S288C	EtOH	WT	-0.27381	3.43749	0.466503	0.406832
YNR062C		S288C	EtOH	WT	0.392356	0.163954	0.468127	0.408323
YER044C-A	MEI4	S288C	EtOH	WT	0.286426	0.510695	0.468572	0.408853
YCR023C		S288C	EtOH	WT	0.155156	6.36232	0.468572	0.40886
YDL196W		S288C	EtOH	WT	0.7242	-0.787502	0.46967	0.409894
YLR386W	VAC14	S288C	EtOH	WT	-0.0998918	6.0551	0.470321	0.410537
YKL058W	TOA2	S288C	EtOH	WT	0.096134	5.64067	0.470925	0.411139
YER003C	PMI40	S288C	EtOH	WT	0.230851	8.54313	0.472471	0.412575
YKR078W		S288C	EtOH	WT	-0.185717	4.12999	0.472471	0.41264
YDR162C	NBP2	S288C	EtOH	WT	0.184867	4.85051	0.472657	0.412878
YLR022C	SDO1	S288C	EtOH	WT	-0.149979	5.17985	0.472866	0.413136
YML001W	YPT7	S288C	EtOH	WT	-0.183385	6.39718	0.473873	0.414091
YLR181C	VTA1	S288C	EtOH	WT	-0.198538	5.17384	0.474264	0.414508
YOL088C	MPD2	S288C	EtOH	WT	0.112045	5.46852	0.474694	0.41496
YPL049C	DIG1	S288C	EtOH	WT	0.16249	5.76768	0.475704	0.415934
YDL005C	MED2	S288C	EtOH	WT	-0.207088	5.73295	0.475704	0.415995
YOR369C	RPS12	S288C	EtOH	WT	-0.401654	10.4495	0.475854	0.416202
YGL019W	CKB1	S288C	EtOH	WT	-0.0951658	6.54073	0.476537	0.416875
YIL156W-B		S288C	EtOH	WT	0.28406	3.75114	0.477568	0.417853
YFL013W-A		S288C	EtOH	WT	-1.43239	-0.328863	0.477839	0.418166
YJL196C	ELO1	S288C	EtOH	WT	-0.32164	7.80336	0.478154	0.418518
YBL053W		S288C	EtOH	WT	-0.939197	-1.12084	0.478178	0.418652
YER088W-B		S288C	EtOH	WT	-1.43901	-1.35228	0.478178	0.418691
YPL249C	GYP5	S288C	EtOH	WT	0.142764	6.22286	0.47821	0.418805
YOL069W	NUF2	S288C	EtOH	WT	-0.138626	4.25586	0.47821	0.418872
YPL153C	RAD53	S288C	EtOH	WT	0.125975	5.06993	0.479042	0.419701
YKL111C		S288C	EtOH	WT	2.18517	-1.07559	0.479042	0.419754
YMR163C	INP2	S288C	EtOH	WT	0.146915	4.57953	0.479098	0.419879
YAR007C	RFA1	S288C	EtOH	WT	0.0860085	7.29767	0.479705	0.420488
YLR128W	DCN1	S288C	EtOH	WT	0.182899	3.31804	0.480142	0.420947
YDR417C		S288C	EtOH	WT	-1.41002	2.43449	0.480965	0.421746
YGR089W	NNF2	S288C	EtOH	WT	-0.130116	7.13946	0.48132	0.422134
YDR371W	CTS2	S288C	EtOH	WT	0.17412	5.24518	0.481376	0.42226
YPL022W	RAD1	S288C	EtOH	WT	-0.118509	6.32118	0.48198	0.422866
YJL119C		S288C	EtOH	WT	0.291703	1.64872	0.484221	0.42491
YNR032C-A	HUB1	S288C	EtOH	WT	-0.202242	3.15932	0.484522	0.425251
YPR183W	DPM1	S288C	EtOH	WT	0.381931	8.27669	0.48469	0.425476
YKL036C		S288C	EtOH	WT	1.83882	0.915954	0.484696	0.425558
YDR463W	STP1	S288C	EtOH	WT	-0.114909	6.1991	0.484918	0.425866
YBR146W	MRPS9	S288C	EtOH	WT	-0.153412	6.68399	0.484918	0.425931
YFL031C-A		S288C	EtOH	WT	2.8839	-1.33678	0.484918	0.425985
YOL099C		S288C	EtOH	WT	-1.81935	-1.17596	0.485013	0.426146
YLR411W	CTR3	S288C	EtOH	WT	0.435369	7.93873	0.485976	0.42707
YDR016C	DAD1	S288C	EtOH	WT	0.226198	3.40352	0.48788	0.428821
YBR264C	YPT10	S288C	EtOH	WT	0.170952	3.88594	0.488699	0.429619
YFL010C	WWM1	S288C	EtOH	WT	-0.17618	6.18902	0.490432	0.43122
YHR041C	SRB2	S288C	EtOH	WT	0.382537	4.86681	0.490846	0.431663
YPR125W	YLH47	S288C	EtOH	WT	0.0980394	5.94085	0.490903	0.431791
YPL038W-A		S288C	EtOH	WT	0.487429	-0.750422	0.491001	0.43198
YLR115W	CFT2	S288C	EtOH	WT	0.114392	6.04568	0.491001	0.43211
YKL061W	BLI1	S288C	EtOH	WT	0.347845	3.01775	0.491001	0.432138
YJR077C	MIR1	S288C	EtOH	WT	-0.40912	8.69968	0.491001	0.432221
YPR170C		S288C	EtOH	WT	-0.882358	-1.37098	0.491001	0.432337
YGL233W	SEC15	S288C	EtOH	WT	-0.106592	6.47537	0.491001	0.432347
YLR348C	DIC1	S288C	EtOH	WT	-0.287461	5.65898	0.494506	0.435559
YPL269W	KAR9	S288C	EtOH	WT	0.128759	4.25205	0.494506	0.435591
YPL055C	LGE1	S288C	EtOH	WT	-0.129993	4.6864	0.495811	0.436819
YNL168C	FMP41	S288C	EtOH	WT	-0.114753	5.77983	0.496451	0.437463
YDR274C		S288C	EtOH	WT	1.50618	-1.9776	0.497389	0.438369
YGL151W	NUT1	S288C	EtOH	WT	0.160305	6.9528	0.500646	0.441319
YCL056C	PEX34	S288C	EtOH	WT	-0.18052	3.28879	0.502245	0.442853
YNL090W	RHO2	S288C	EtOH	WT	-0.124955	5.25263	0.502245	0.442889
YFL009W	CDC4	S288C	EtOH	WT	-0.0715441	6.9845	0.504029	0.444543
YOR099W	KTR1	S288C	EtOH	WT	0.16087	8.31497	0.50442	0.444968
YBL046W	PSY4	S288C	EtOH	WT	0.115562	4.73918	0.505601	0.44609
YEL017C-A	PMP2	S288C	EtOH	WT	-0.327459	5.59386	0.505724	0.446279
YBR012W-B		S288C	EtOH	WT	0.315223	5.15606	0.50593	0.446542
YFL059W	SNZ3	S288C	EtOH	WT	0.54868	0.730247	0.506	0.446684
YKL116C	PRR1	S288C	EtOH	WT	0.0950749	5.32331	0.506025	0.44685
YKL092C	BUD2	S288C	EtOH	WT	-0.147911	5.74244	0.506025	0.446868
YOR148C	SPP2	S288C	EtOH	WT	-0.15914	3.52016	0.50775	0.448472
YIL142C-A		S288C	EtOH	WT	-1.44656	-0.56148	0.509265	0.449921
YPL187W	MF(ALPHA)1	S288C	EtOH	WT	0.61997	-1.02632	0.509265	0.449972
YHR036W	BRL1	S288C	EtOH	WT	-0.126792	4.50087	0.509727	0.450462
YPR108W-A		S288C	EtOH	WT	1.50744	-1.97726	0.510015	0.450798
YJL026C-A		S288C	EtOH	WT	1.88295	-1.07468	0.510244	0.451081
YMR314W	PRE5	S288C	EtOH	WT	-0.123926	7.59783	0.510933	0.451773
YGR026W		S288C	EtOH	WT	-0.0662187	7.79117	0.511704	0.452536
YNL205C		S288C	EtOH	WT	-0.409134	0.0508591	0.512032	0.452908
YDR522C	SPS2	S288C	EtOH	WT	1.10043	-1.58789	0.513113	0.453945
YML077W	BET5	S288C	EtOH	WT	-0.100033	4.24674	0.513681	0.45453
YPL070W	MUK1	S288C	EtOH	WT	0.184951	5.89971	0.514829	0.455628
YJR121W	ATP2	S288C	EtOH	WT	0.210515	10.9128	0.515548	0.456347
YHR059W	FYV4	S288C	EtOH	WT	0.23849	4.36521	0.515958	0.456792
YOR286W	RDL2	S288C	EtOH	WT	-0.11666	5.92788	0.51703	0.457823
YGR084C	MRP13	S288C	EtOH	WT	0.141743	5.55727	0.517816	0.458602
YJR099W	YUH1	S288C	EtOH	WT	0.142551	4.75907	0.519234	0.459941
YPL038W	MET31	S288C	EtOH	WT	-0.136704	3.28787	0.519818	0.46054
YOL086C	ADH1	S288C	EtOH	WT	0.468843	13.4985	0.520389	0.461129
YMR124W	EPO1	S288C	EtOH	WT	-0.114047	6.79885	0.520493	0.461304
YMR158W	MRPS8	S288C	EtOH	WT	0.193142	4.51317	0.5207	0.461571
YOR105W		S288C	EtOH	WT	0.352224	1.5539	0.52267	0.4634
YBR123C	TFC1	S288C	EtOH	WT	-0.0768561	5.20147	0.522741	0.463547
YDR389W	SAC7	S288C	EtOH	WT	-0.128875	6.30545	0.523603	0.464395
YOR169C		S288C	EtOH	WT	-1.50922	-1.58095	0.523834	0.464683
YMR044W	IOC4	S288C	EtOH	WT	0.109518	5.55069	0.52414	0.465038
YFR036W-A		S288C	EtOH	WT	-1.26789	0.408516	0.524259	0.465228
YBR268W	MRPL37	S288C	EtOH	WT	0.134618	4.50263	0.524894	0.465882
YMR066W	SOV1	S288C	EtOH	WT	0.174192	4.84123	0.524894	0.465959
YHL030W-A		S288C	EtOH	WT	1.34568	-0.890135	0.525675	0.466735
YAL016W	TPD3	S288C	EtOH	WT	-0.113708	8.31405	0.525724	0.466863
YGL165C		S288C	EtOH	WT	-0.564373	0.0256713	0.526267	0.467429
YAL038W	CDC19	S288C	EtOH	WT	0.20302	13.7489	0.52662	0.467827
YPL163C	SVS1	S288C	EtOH	WT	-0.180992	7.21381	0.526914	0.468172
YBL082C	ALG3	S288C	EtOH	WT	-0.338232	6.09176	0.527027	0.468356
YPR185W	ATG13	S288C	EtOH	WT	0.165527	5.94062	0.527636	0.468982
YHR213W		S288C	EtOH	WT	-1.83517	1.23565	0.527655	0.469083
YMR086W	SEG1	S288C	EtOH	WT	0.100471	7.53182	0.528046	0.469515
YLR292C	SEC72	S288C	EtOH	WT	0.141993	6.00338	0.528588	0.470102
YAR047C		S288C	EtOH	WT	0.430162	-1.48168	0.528588	0.470165
YIL058W		S288C	EtOH	WT	0.879234	-1.277	0.529542	0.471098
YML047W-A		S288C	EtOH	WT	-0.476966	-0.647324	0.529592	0.471254
YJR010C-A	SPC1	S288C	EtOH	WT	0.264468	3.35665	0.529592	0.471312
YML058W-A	HUG1	S288C	EtOH	WT	0.30844	1.13368	0.531342	0.472954
YBL113C		S288C	EtOH	WT	0.265109	5.03287	0.532998	0.474513
YPL032C	SVL3	S288C	EtOH	WT	-0.0930708	7.59594	0.533808	0.475402
YMR150C	IMP1	S288C	EtOH	WT	-0.134089	4.32749	0.533808	0.475404
YER186C		S288C	EtOH	WT	0.107236	5.00771	0.534305	0.475932
YGL153W	PEX14	S288C	EtOH	WT	0.110815	4.65186	0.53479	0.47645
YNL283C	WSC2	S288C	EtOH	WT	0.233127	7.72341	0.536125	0.477838
YKL018C-A		S288C	EtOH	WT	-0.151536	3.49765	0.536125	0.477888
YDL036C	PUS9	S288C	EtOH	WT	0.128342	4.85156	0.536125	0.477896
YMR027W		S288C	EtOH	WT	0.0830376	7.76441	0.53622	0.478065
YHR050W-A		S288C	EtOH	WT	-0.98402	-0.848676	0.537093	0.47893
YER190W	YRF1-2	S288C	EtOH	WT	-0.455184	2.09093	0.537629	0.479493
YDR308C	SRB7	S288C	EtOH	WT	0.162459	4.05434	0.538189	0.480078
YDR230W		S288C	EtOH	WT	1.88785	-0.925007	0.539418	0.481261
YLR280C		S288C	EtOH	WT	0.719869	-0.623742	0.541378	0.483095
YPL250W-A		S288C	EtOH	WT	-1.01112	3.14385	0.541711	0.483479
YMR290W-A		S288C	EtOH	WT	-1.22676	-1.3783	0.543441	0.48511
YNR035C	ARC35	S288C	EtOH	WT	0.0849213	7.80435	0.544149	0.485828
YBR008C	FLR1	S288C	EtOH	WT	0.183871	7.22436	0.544521	0.486248
YMR295C		S288C	EtOH	WT	0.101076	6.68506	0.545437	0.487153
YPR160C-A		S288C	EtOH	WT	0.384147	-0.119206	0.546077	0.487811
YGR277C	CAB4	S288C	EtOH	WT	-0.0953756	5.32143	0.546129	0.487945
YLR036C		S288C	EtOH	WT	-0.2286	3.3857	0.546871	0.488695
YGR253C	PUP2	S288C	EtOH	WT	0.10658	7.19065	0.547438	0.489351
YPR172W		S288C	EtOH	WT	0.126594	6.03178	0.547438	0.489377
YGR219W		S288C	EtOH	WT	2.06603	-1.54989	0.547766	0.489757
YKL060C	FBA1	S288C	EtOH	WT	0.243757	13.8886	0.547845	0.489915
YBL063W	KIP1	S288C	EtOH	WT	-0.177757	5.10733	0.547879	0.490033
YER140W	EMP65	S288C	EtOH	WT	-0.0855099	5.05657	0.548062	0.490284
YOL147C	PEX11	S288C	EtOH	WT	-0.232446	5.40774	0.548426	0.490697
YER074W-A	YOS1	S288C	EtOH	WT	0.173049	4.83754	0.549317	0.491582
YLR204W	QRI5	S288C	EtOH	WT	0.125178	4.67383	0.55006	0.492341
YNL104C	LEU4	S288C	EtOH	WT	-0.181308	9.47775	0.55006	0.492422
YML110C	COQ5	S288C	EtOH	WT	-0.0987396	7.37123	0.550574	0.49297
YDR442W		S288C	EtOH	WT	-0.987239	-0.557506	0.551142	0.493566
YGR114C		S288C	EtOH	WT	2.24284	-1.90013	0.551938	0.494367
YEL018W	EAF5	S288C	EtOH	WT	0.173162	3.94974	0.552285	0.494766
YLR295C	ATP14	S288C	EtOH	WT	0.104737	6.35242	0.553135	0.495616
YJR130C	STR2	S288C	EtOH	WT	0.122313	5.86823	0.555241	0.497592
YHR063W-A		S288C	EtOH	WT	-1.315	-0.0982482	0.556595	0.498954
YDR365W-B		S288C	EtOH	WT	-0.299835	7.11651	0.556595	0.498983
YER012W	PRE1	S288C	EtOH	WT	-0.105272	7.84846	0.557818	0.500168
YHL004W	MRP4	S288C	EtOH	WT	0.0931717	6.66821	0.557926	0.500354
YBR136W	MEC1	S288C	EtOH	WT	-0.107274	5.48985	0.558759	0.501241
YDR287W	INM2	S288C	EtOH	WT	0.0917631	4.92241	0.558759	0.501328
YPL234C	VMA11	S288C	EtOH	WT	-0.401271	7.49921	0.558759	0.501507
YFR040W	SAP155	S288C	EtOH	WT	0.12612	7.68756	0.558759	0.501515
YLR127C	APC2	S288C	EtOH	WT	0.0933512	4.93874	0.558759	0.501546
YJL188C	BUD19	S288C	EtOH	WT	-0.781428	2.11747	0.560281	0.503002
YGR151C		S288C	EtOH	WT	-0.525964	1.59227	0.560365	0.503167
YMR303C	ADH2	S288C	EtOH	WT	0.663692	9.72607	0.560479	0.503359
YNL076W	MKS1	S288C	EtOH	WT	-0.124779	5.85697	0.561662	0.50451
YPR130C		S288C	EtOH	WT	-0.751032	1.18073	0.56169	0.504625
YGL155W	CDC43	S288C	EtOH	WT	-0.0602148	5.68464	0.563431	0.506279
YNL039W	BDP1	S288C	EtOH	WT	0.153062	5.69388	0.564252	0.507107
YBL077W		S288C	EtOH	WT	-1.30375	-0.476321	0.565099	0.508071
YBL112C		S288C	EtOH	WT	0.537982	1.39137	0.565099	0.508139
YHR218W-A		S288C	EtOH	WT	0.537982	1.39137	0.565099	0.508139
YHR098C	SFB3	S288C	EtOH	WT	-0.0738074	8.38053	0.565415	0.508513
YFL060C	SNO3	S288C	EtOH	WT	0.537268	0.711188	0.565787	0.508957
YLR433C	CNA1	S288C	EtOH	WT	-0.0939657	5.75623	0.565787	0.509028
YGR252W	GCN5	S288C	EtOH	WT	0.0667211	5.25512	0.566347	0.509622
YDL177C		S288C	EtOH	WT	-0.219069	2.83783	0.566485	0.509836
YGL185C		S288C	EtOH	WT	-0.120656	4.13973	0.568138	0.511415
YLL046C	RNP1	S288C	EtOH	WT	-0.635459	-1.05928	0.568499	0.511831
YPR113W	PIS1	S288C	EtOH	WT	-0.265977	7.16371	0.56888	0.512264
YCR020C	PET18	S288C	EtOH	WT	0.151517	3.31923	0.569802	0.513247
YDR424C	DYN2	S288C	EtOH	WT	0.100502	4.54006	0.569802	0.513276
YIL177C		S288C	EtOH	WT	-0.662443	2.38397	0.570187	0.513713
YER165C-A		S288C	EtOH	WT	2.06603	-1.91345	0.570703	0.51427
YBR289W	SNF5	S288C	EtOH	WT	-0.0902042	5.40322	0.571079	0.5147
YDR460W	TFB3	S288C	EtOH	WT	0.121906	4.73509	0.57216	0.515765
YBR058C-A	TSC3	S288C	EtOH	WT	-0.185107	4.95029	0.572787	0.516422
YLR318W	EST2	S288C	EtOH	WT	-0.139873	3.96469	0.57441	0.518014
YOR083W	WHI5	S288C	EtOH	WT	-0.191409	3.3119	0.57441	0.518069
YER153C	PET122	S288C	EtOH	WT	-0.357235	3.25362	0.574885	0.518588
YGR191W	HIP1	S288C	EtOH	WT	-0.184406	8.31845	0.575817	0.519521
YMR112C	MED11	S288C	EtOH	WT	0.181083	3.52499	0.575854	0.519646
YBR232C		S288C	EtOH	WT	0.86317	-1.27785	0.578297	0.521943
YDR182W-A		S288C	EtOH	WT	-0.716934	-0.0961306	0.578365	0.522096
YNL024C	EFM6	S288C	EtOH	WT	0.169987	2.29424	0.579095	0.522931
YAL016C-A		S288C	EtOH	WT	1.53008	0.602824	0.579095	0.52294
YER048W-A	ISD11	S288C	EtOH	WT	-0.186462	6.12506	0.579647	0.523531
YPR095C	SYT1	S288C	EtOH	WT	-0.0574734	6.10549	0.580039	0.523977
YDR209C		S288C	EtOH	WT	1.19829	0.370448	0.581323	0.52523
YGL157W	ARI1	S288C	EtOH	WT	-0.0808451	7.05962	0.583542	0.527329
YMR122W-A		S288C	EtOH	WT	-0.297868	7.49515	0.584916	0.528663
YFL044C	OTU1	S288C	EtOH	WT	-0.165856	5.42545	0.585123	0.528944
YGR228W		S288C	EtOH	WT	-2.89675	0.956008	0.585215	0.52912
YBR278W	DPB3	S288C	EtOH	WT	0.157511	3.48895	0.585297	0.529288
YNL212W	VID27	S288C	EtOH	WT	-0.0796781	7.07585	0.585886	0.529914
YGR121W-A		S288C	EtOH	WT	0.420004	-1.258	0.58713	0.531173
YIL124W	AYR1	S288C	EtOH	WT	0.155221	6.58912	0.58713	0.531226
YDR183W	PLP1	S288C	EtOH	WT	0.130989	3.8896	0.587198	0.531381
YGR168C		S288C	EtOH	WT	0.131313	4.29792	0.592257	0.536054
YKL202W		S288C	EtOH	WT	0.501338	2.53742	0.593533	0.537303
YAL059C-A		S288C	EtOH	WT	-1.03584	-1.0219	0.593535	0.5374
YMR111C		S288C	EtOH	WT	0.141223	3.97367	0.593927	0.53785
YNL203C		S288C	EtOH	WT	-0.218785	1.64108	0.593931	0.537948
YKL192C	ACP1	S288C	EtOH	WT	-0.203522	7.59255	0.594058	0.538158
YNL150W		S288C	EtOH	WT	-0.925013	0.0474775	0.595746	0.539782
YOL089C	HAL9	S288C	EtOH	WT	0.0918677	5.33624	0.595871	0.539991
YKR047W		S288C	EtOH	WT	-0.230893	0.622421	0.596107	0.540354
YEL034C-A		S288C	EtOH	WT	-1.0618	4.52973	0.596107	0.540394
YDR545C-A		S288C	EtOH	WT	0.80075	-1.07128	0.596159	0.540536
YDL211C		S288C	EtOH	WT	0.161922	3.38348	0.59778	0.542101
YOL013W-A		S288C	EtOH	WT	-0.600395	-0.709355	0.600331	0.54451
YLR067C	PET309	S288C	EtOH	WT	0.151237	5.16908	0.600569	0.544823
YDR386W	MUS81	S288C	EtOH	WT	-0.142172	3.97188	0.601186	0.545478
YLR121C	YPS3	S288C	EtOH	WT	0.214428	3.61037	0.601407	0.545774
YLR211C	ATG38	S288C	EtOH	WT	0.205572	3.14714	0.602309	0.546689
YDL202W	MRPL11	S288C	EtOH	WT	0.105401	5.26926	0.604448	0.548727
YKR040C		S288C	EtOH	WT	0.343254	3.13805	0.60642	0.550614
YCL063W	VAC17	S288C	EtOH	WT	-0.0913816	5.26118	0.606746	0.551007
YMR203W	TOM40	S288C	EtOH	WT	-0.20999	8.85747	0.607077	0.551404
YIL156W	UBP7	S288C	EtOH	WT	-0.07113	6.06111	0.607717	0.552152
YDL065C	PEX19	S288C	EtOH	WT	0.182417	5.45723	0.607717	0.552179
YNL083W	SAL1	S288C	EtOH	WT	0.143437	4.83421	0.607984	0.552519
YGL067W	NPY1	S288C	EtOH	WT	-0.0801789	6.09182	0.608573	0.553151
YER011W	TIR1	S288C	EtOH	WT	-0.287372	3.86813	0.608734	0.553395
YDR480W	DIG2	S288C	EtOH	WT	-0.118812	4.04553	0.609173	0.553891
YKL049C	CSE4	S288C	EtOH	WT	0.177428	3.76603	0.609735	0.554499
YML037C		S288C	EtOH	WT	-0.117322	2.59087	0.610283	0.555095
YLR025W	SNF7	S288C	EtOH	WT	-0.124775	6.13607	0.611351	0.556163
YBL109W		S288C	EtOH	WT	0.469903	-1.14556	0.611865	0.556729
YDR207C	UME6	S288C	EtOH	WT	-0.113477	5.72954	0.612581	0.557478
YCR033W	SNT1	S288C	EtOH	WT	0.0832252	6.81575	0.613565	0.558551
YKL001C	MET14	S288C	EtOH	WT	0.153998	6.35091	0.613565	0.558569
YIR036W-A		S288C	EtOH	WT	1.09343	-1.15075	0.613656	0.55875
YNL328C	MDJ2	S288C	EtOH	WT	-0.143033	1.33551	0.613796	0.558975
YLR459W	GAB1	S288C	EtOH	WT	-0.108452	6.47616	0.614335	0.559564
YBR175W	SWD3	S288C	EtOH	WT	0.139327	4.99012	0.614788	0.560075
YDL001W	RMD1	S288C	EtOH	WT	0.0822328	4.49301	0.617538	0.562678
YOL109W	ZEO1	S288C	EtOH	WT	0.240569	8.18658	0.618022	0.563218
YML081C-A	ATP18	S288C	EtOH	WT	0.241324	4.95566	0.618324	0.563592
YDL018C	ERP3	S288C	EtOH	WT	0.0801014	5.35354	0.619981	0.565201
YIR008C	PRI1	S288C	EtOH	WT	0.0576038	5.43333	0.619992	0.565399
YML051W	GAL80	S288C	EtOH	WT	0.0744921	6.76317	0.619992	0.565409
YGR259C		S288C	EtOH	WT	0.791685	-0.349196	0.620448	0.565924
YDR322C-A	TIM11	S288C	EtOH	WT	0.141213	5.81081	0.620835	0.566376
YDR427W	RPN9	S288C	EtOH	WT	0.094249	8.02852	0.621028	0.566651
YCL046W		S288C	EtOH	WT	0.758384	-1.28278	0.621758	0.567416
YHL009W-B		S288C	EtOH	WT	0.305915	3.04094	0.623129	0.568767
YJL169W		S288C	EtOH	WT	1.0982	-1.69057	0.626213	0.571682
YER133W	GLC7	S288C	EtOH	WT	-0.0807152	7.8808	0.62672	0.572245
YLR273C	PIG1	S288C	EtOH	WT	-0.192021	3.93479	0.628111	0.573614
YNL026W	SAM50	S288C	EtOH	WT	-0.0853496	6.31462	0.629018	0.574543
YIL115W-A		S288C	EtOH	WT	-1.90101	-1.58321	0.629322	0.574921
YLR337C	VRP1	S288C	EtOH	WT	-0.147937	7.28761	0.63198	0.577451
YNL241C	ZWF1	S288C	EtOH	WT	0.164839	9.75368	0.632624	0.578139
YGR192C	TDH3	S288C	EtOH	WT	0.275978	15.2301	0.633643	0.579172
YDL127W	PCL2	S288C	EtOH	WT	-0.135448	5.07719	0.635615	0.581076
YNL033W		S288C	EtOH	WT	0.443099	-0.391675	0.636833	0.582291
YDR079C-A	TFB5	S288C	EtOH	WT	-0.227926	1.72165	0.637246	0.58277
YGL071W	AFT1	S288C	EtOH	WT	-0.0872413	6.59039	0.638774	0.584269
YKR042W	UTH1	S288C	EtOH	WT	-0.240972	9.09698	0.638955	0.584537
YNL147W	LSM7	S288C	EtOH	WT	-0.119178	5.1058	0.639617	0.585245
YDL161W	ENT1	S288C	EtOH	WT	-0.122334	6.47359	0.640381	0.58609
YLR154C-H		S288C	EtOH	WT	-0.367051	-0.517935	0.640381	0.586455
YLR156C-A		S288C	EtOH	WT	-0.367051	-0.517935	0.640381	0.586455
YLR157C-C		S288C	EtOH	WT	-0.367051	-0.517935	0.640381	0.586455
YLR159C-A		S288C	EtOH	WT	-0.367051	-0.517935	0.640381	0.586455
YKR085C	MRPL20	S288C	EtOH	WT	0.0878018	4.94769	0.640535	0.586697
YDR154C		S288C	EtOH	WT	-0.167308	10.1273	0.641021	0.587244
YJR135W-A	TIM8	S288C	EtOH	WT	-0.133827	4.43254	0.641213	0.587523
YBR231C	SWC5	S288C	EtOH	WT	-0.106199	4.20838	0.641784	0.588149
YLL054C		S288C	EtOH	WT	-0.0848929	4.46962	0.643931	0.590219
YGL170C	SPO74	S288C	EtOH	WT	0.421864	0.809181	0.644278	0.59064
YHR024C	MAS2	S288C	EtOH	WT	0.088782	6.85787	0.644434	0.590885
YLR380W	CSR1	S288C	EtOH	WT	0.069474	6.64342	0.644542	0.591087
YBR162C	TOS1	S288C	EtOH	WT	-0.200779	9.3546	0.644828	0.591452
YDL069C	CBS1	S288C	EtOH	WT	-0.107619	3.27446	0.645662	0.59232
YKR019C	IRS4	S288C	EtOH	WT	0.0721691	4.11389	0.646475	0.593169
YLR253W	MCP2	S288C	EtOH	WT	0.0618872	5.93515	0.646705	0.593483
YPR093C	ASR1	S288C	EtOH	WT	0.137405	3.77558	0.646777	0.593653
YLR033W	RSC58	S288C	EtOH	WT	-0.142737	6.08191	0.646961	0.593924
YPR050C		S288C	EtOH	WT	0.5109	-0.179155	0.650845	0.597594
YER116C	SLX8	S288C	EtOH	WT	-0.0786573	4.04742	0.651093	0.597925
YLR437C-A		S288C	EtOH	WT	0.6221	-0.53981	0.652754	0.599555
YER004W	FMP52	S288C	EtOH	WT	0.147158	7.12698	0.653272	0.600135
YGR290W		S288C	EtOH	WT	0.989963	-0.984836	0.654494	0.601398
YPR200C	ARR2	S288C	EtOH	WT	0.258105	0.309922	0.654494	0.601466
YGL108C		S288C	EtOH	WT	0.187818	3.73069	0.656845	0.603731
YDR155C	CPR1	S288C	EtOH	WT	-0.239596	10.5296	0.6587	0.605547
YMR294W-A		S288C	EtOH	WT	-0.731135	-0.621779	0.6587	0.605647
YOL103W-B		S288C	EtOH	WT	0.210693	5.29162	0.65967	0.606644
YJL157C	FAR1	S288C	EtOH	WT	0.270415	1.09742	0.660897	0.607877
YER107W-A		S288C	EtOH	WT	0.894824	-1.52187	0.661722	0.608742
YJL110C	GZF3	S288C	EtOH	WT	0.0890031	5.27888	0.66215	0.609241
YAR060C		S288C	EtOH	WT	-0.235445	-0.54485	0.662662	0.609923
YHR212C		S288C	EtOH	WT	-0.235445	-0.54485	0.662662	0.609923
YPR139C	LOA1	S288C	EtOH	WT	-0.0925497	5.76221	0.663268	0.610587
YDR082W	STN1	S288C	EtOH	WT	0.0847058	3.86548	0.66509	0.612371
YDL086W		S288C	EtOH	WT	-0.148167	6.94653	0.669655	0.61668
YEL038W	UTR4	S288C	EtOH	WT	-0.191043	5.86485	0.669757	0.616882
YPL044C		S288C	EtOH	WT	0.474916	-0.107471	0.67044	0.617617
YDL002C	NHP10	S288C	EtOH	WT	0.0893219	4.98315	0.671082	0.618316
YHR076W	PTC7	S288C	EtOH	WT	-0.0512758	5.40965	0.672151	0.619408
YDR347W	MRP1	S288C	EtOH	WT	-0.0815806	6.53709	0.672371	0.619718
YGR017W		S288C	EtOH	WT	-0.110962	6.61619	0.672753	0.620178
YHL047C	ARN2	S288C	EtOH	WT	-0.168836	7.72097	0.67593	0.623214
YDL185C-A		S288C	EtOH	WT	-1.43991	-0.196344	0.676626	0.623963
YDR019C	GCV1	S288C	EtOH	WT	0.0896172	5.94794	0.677113	0.624521
YFL046W	FMP32	S288C	EtOH	WT	0.116722	4.04046	0.678717	0.626108
YDL008W	APC11	S288C	EtOH	WT	0.0744069	3.92989	0.680056	0.627452
YER161C	SPT2	S288C	EtOH	WT	-0.115036	5.42446	0.680428	0.627903
YGR013W	SNU71	S288C	EtOH	WT	-0.0609357	5.51633	0.68048	0.62806
YIL162W	SUC2	S288C	EtOH	WT	-0.0790778	6.206	0.680705	0.628377
YJL071W	ARG2	S288C	EtOH	WT	0.0918762	5.03343	0.682478	0.630157
YBR300C		S288C	EtOH	WT	0.394526	-1.69037	0.682478	0.630231
YJL174W	KRE9	S288C	EtOH	WT	0.0888712	7.5287	0.684131	0.631866
YFL013C	IES1	S288C	EtOH	WT	-0.0806472	5.75346	0.684261	0.632096
YOR050C		S288C	EtOH	WT	-0.401636	-0.992409	0.684263	0.632207
YKR023W		S288C	EtOH	WT	0.119462	4.91903	0.684384	0.632428
YPL096C-A	ERI1	S288C	EtOH	WT	0.275839	2.34576	0.684424	0.632574
YDR024W	FYV1	S288C	EtOH	WT	-0.693355	-1.69713	0.685746	0.633905
YJL204C	RCY1	S288C	EtOH	WT	-0.0910313	4.9976	0.686581	0.634787
YPR141C	KAR3	S288C	EtOH	WT	-0.15014	4.48076	0.687031	0.635312
YGL107C	RMD9	S288C	EtOH	WT	0.0860386	6.18537	0.687179	0.635559
YLL004W	ORC3	S288C	EtOH	WT	0.0892656	4.42422	0.687879	0.636315
YJR054W	KCH1	S288C	EtOH	WT	-0.0776686	4.85	0.688126	0.636653
YGR199W	PMT6	S288C	EtOH	WT	0.0723288	7.00605	0.689051	0.637619
YKR020W	VPS51	S288C	EtOH	WT	0.116512	4.02246	0.689597	0.638235
YLL066C		S288C	EtOH	WT	0.0880939	6.05822	0.691808	0.640391
YDR276C	PMP3	S288C	EtOH	WT	0.28826	6.62052	0.692095	0.640768
YKL155C	RSM22	S288C	EtOH	WT	-0.127045	5.55711	0.692295	0.641165
YDL030W	PRP9	S288C	EtOH	WT	-0.0795924	4.61704	0.692295	0.641174
YFR035C		S288C	EtOH	WT	-0.69327	-1.71167	0.693201	0.642123
YCR049C		S288C	EtOH	WT	-0.566695	-1.51531	0.694189	0.643149
YOL035C		S288C	EtOH	WT	0.572261	-1.52147	0.696586	0.645485
YDR130C	FIN1	S288C	EtOH	WT	0.105247	4.04852	0.696586	0.645592
YPL238C		S288C	EtOH	WT	-0.728972	1.02243	0.697737	0.64677
YER022W	SRB4	S288C	EtOH	WT	0.0885983	5.59651	0.697964	0.647091
YKL137W	CMC1	S288C	EtOH	WT	0.104208	4.15273	0.698049	0.647282
YMR004W	MVP1	S288C	EtOH	WT	0.0962004	6.2643	0.699269	0.648524
YPL244C	HUT1	S288C	EtOH	WT	-0.0496887	6.24106	0.699511	0.648861
YPL051W	ARL3	S288C	EtOH	WT	0.11914	3.95447	0.701835	0.651128
YBL111C		S288C	EtOH	WT	-0.314839	2.2847	0.70199	0.651384
YIL027C	EMC5	S288C	EtOH	WT	-0.0838244	4.8352	0.702786	0.652235
YMR294W	JNM1	S288C	EtOH	WT	-0.131776	3.42259	0.704964	0.654369
YNL031C	HHT2	S288C	EtOH	WT	-0.124187	8.41984	0.705072	0.654581
YML052W	SUR7	S288C	EtOH	WT	-0.132365	7.39188	0.705096	0.654716
YIR035C		S288C	EtOH	WT	0.129271	5.42723	0.706133	0.655792
YOL030W	GAS5	S288C	EtOH	WT	-0.112051	8.81285	0.706393	0.656219
YPR135W	CTF4	S288C	EtOH	WT	0.0525021	5.86875	0.706393	0.65635
YGL007W	BRP1	S288C	EtOH	WT	0.416594	-1.35573	0.706393	0.656371
YDR259C	YAP6	S288C	EtOH	WT	0.18794	5.11228	0.707177	0.657213
YOR142W	LSC1	S288C	EtOH	WT	-0.0830269	8.43402	0.708335	0.658402
YGR150C	CCM1	S288C	EtOH	WT	0.104021	5.65875	0.70921	0.659328
YML009C-A		S288C	EtOH	WT	-0.633961	-0.893476	0.709431	0.659646
YBR041W	FAT1	S288C	EtOH	WT	0.0457879	7.5905	0.709501	0.659824
YBL100C		S288C	EtOH	WT	1.09245	-0.918665	0.709823	0.660237
YPL052W	OAZ1	S288C	EtOH	WT	0.0951515	4.14094	0.710137	0.660643
YMR158C-A		S288C	EtOH	WT	0.29277	-0.375586	0.712013	0.662585
YNL329C	PEX6	S288C	EtOH	WT	-0.0605545	5.9458	0.712013	0.662615
YPL007C	TFC8	S288C	EtOH	WT	0.067881	4.93455	0.712186	0.66289
YLR379W		S288C	EtOH	WT	0.657518	-0.756316	0.716309	0.666841
YBL050W	SEC17	S288C	EtOH	WT	0.0548257	6.71561	0.716353	0.666997
YPL155C	KIP2	S288C	EtOH	WT	0.0588948	5.13942	0.716383	0.667139
YLR182W	SWI6	S288C	EtOH	WT	-0.0852503	6.06866	0.717075	0.667898
YDR138W	HPR1	S288C	EtOH	WT	-0.0718604	5.95319	0.717431	0.668344
YGL263W	COS12	S288C	EtOH	WT	-0.103965	4.22183	0.717979	0.668969
YFL064C		S288C	EtOH	WT	-1.17382	0.138771	0.718444	0.669516
YHL049C		S288C	EtOH	WT	0.155692	2.48925	0.718926	0.67008
YNL235C		S288C	EtOH	WT	-0.975556	-0.96597	0.719761	0.670974
YPL062W		S288C	EtOH	WT	0.362978	-1.36052	0.721662	0.672861
YJL074C	SMC3	S288C	EtOH	WT	-0.0835152	5.73965	0.722017	0.673307
YKL203C	TOR2	S288C	EtOH	WT	-0.0649928	6.98239	0.723562	0.674863
YHR175W-A		S288C	EtOH	WT	-0.118226	3.42416	0.723935	0.675326
YLL051C	FRE6	S288C	EtOH	WT	0.0654403	7.33036	0.725738	0.677124
YDR233C	RTN1	S288C	EtOH	WT	-0.0601165	9.96999	0.7259	0.677391
YJL009W		S288C	EtOH	WT	-0.696451	-1.49287	0.725958	0.677561
YGR011W		S288C	EtOH	WT	0.17657	2.93644	0.726059	0.677771
YNR052C	POP2	S288C	EtOH	WT	-0.0689981	6.60695	0.726972	0.678739
YOR161W-B		S288C	EtOH	WT	-0.288002	-0.781942	0.726997	0.678879
YBR255W	MTC4	S288C	EtOH	WT	0.0671457	5.25858	0.729171	0.681025
YJL099W	CHS6	S288C	EtOH	WT	-0.0753494	4.97705	0.730965	0.682817
YDR253C	MET32	S288C	EtOH	WT	-0.197151	3.48448	0.731888	0.683795
YPL184C	MRN1	S288C	EtOH	WT	-0.0539958	6.97001	0.73198	0.683999
YPL194W	DDC1	S288C	EtOH	WT	0.0926724	4.04368	0.732678	0.684789
YLR227W-B		S288C	EtOH	WT	0.176717	6.53918	0.732678	0.684885
YPL067C		S288C	EtOH	WT	-0.151903	3.46969	0.732994	0.685297
YKR053C	YSR3	S288C	EtOH	WT	0.101443	3.55355	0.733638	0.686016
YGL041C-B		S288C	EtOH	WT	0.503355	-1.32639	0.735981	0.688369
YLR170C	APS1	S288C	EtOH	WT	0.0935301	4.08979	0.735981	0.688441
YGL254W	FZF1	S288C	EtOH	WT	0.0767246	3.56599	0.73642	0.68897
YGR120C	COG2	S288C	EtOH	WT	0.0699752	4.50936	0.737061	0.689687
YDR363W	ESC2	S288C	EtOH	WT	-0.0768943	4.48351	0.737457	0.690175
YKL057C	NUP120	S288C	EtOH	WT	-0.0419284	7.67013	0.738865	0.69161
YAL049C	AIM2	S288C	EtOH	WT	0.0768204	6.85149	0.739054	0.691905
YBR217W	ATG12	S288C	EtOH	WT	-0.10109	2.81662	0.739087	0.692054
YOR121C		S288C	EtOH	WT	-0.459937	0.253333	0.739102	0.692228
YDL133C-A	RPL41B	S288C	EtOH	WT	0.159166	4.04095	0.739102	0.692304
YPL167C	REV3	S288C	EtOH	WT	-0.072006	4.57259	0.739174	0.69249
YBL068W-A		S288C	EtOH	WT	-0.257727	1.54653	0.739556	0.692965
YKR014C	YPT52	S288C	EtOH	WT	-0.0663932	7.06202	0.739674	0.693194
YBL047C	EDE1	S288C	EtOH	WT	-0.0568998	9.42162	0.7397	0.693336
YDR254W	CHL4	S288C	EtOH	WT	0.0790819	4.39212	0.73979	0.693539
YDL178W	DLD2	S288C	EtOH	WT	0.0447617	6.66913	0.740492	0.694315
YJL097W	PHS1	S288C	EtOH	WT	0.0802944	6.78941	0.740755	0.694679
YHR191C	CTF8	S288C	EtOH	WT	-0.0765622	3.26065	0.741358	0.695363
YPR073C	LTP1	S288C	EtOH	WT	-0.0652136	5.63683	0.74145	0.695568
YKR035C	OPI8	S288C	EtOH	WT	0.444459	1.07711	0.743515	0.697623
YNL148C	ALF1	S288C	EtOH	WT	0.0792507	3.73245	0.744659	0.698815
YJR029W		S288C	EtOH	WT	-0.272729	6.41721	0.745866	0.700067
YDR368W	YPR1	S288C	EtOH	WT	0.0598225	7.6117	0.745883	0.700202
YOR248W		S288C	EtOH	WT	0.328018	3.31174	0.746274	0.700688
YOR360C	PDE2	S288C	EtOH	WT	-0.0370093	6.76139	0.746383	0.700909
YHR166C	CDC23	S288C	EtOH	WT	0.0522605	4.56316	0.746677	0.701347
YPR004C	AIM45	S288C	EtOH	WT	0.0717896	6.84733	0.746677	0.701424
YNL239W	LAP3	S288C	EtOH	WT	0.0699773	8.13683	0.746728	0.701591
YDR526C		S288C	EtOH	WT	-0.72007	-0.781958	0.747324	0.70227
YBR111C	YSA1	S288C	EtOH	WT	0.0647575	6.60038	0.749137	0.704094
YAL045C		S288C	EtOH	WT	0.981544	-1.55289	0.749278	0.704345
YOR084W	LPX1	S288C	EtOH	WT	-0.187171	4.49302	0.751179	0.706252
YHR209W	CRG1	S288C	EtOH	WT	0.0949687	4.75533	0.751876	0.707126
YDL225W	SHS1	S288C	EtOH	WT	-0.0664347	6.29812	0.751876	0.707148
YGR006W	PRP18	S288C	EtOH	WT	0.0700322	3.25174	0.752044	0.707425
YJR095W	SFC1	S288C	EtOH	WT	0.402398	0.496498	0.752236	0.707726
YGL064C	MRH4	S288C	EtOH	WT	-0.0712929	4.43856	0.752536	0.708128
YOR128C	ADE2	S288C	EtOH	WT	0.056497	7.4918	0.753786	0.709512
YBR131W	CCZ1	S288C	EtOH	WT	0.0728497	4.30258	0.753786	0.709545
YDR269C		S288C	EtOH	WT	0.983811	-1.24193	0.75432	0.710168
YHL026C		S288C	EtOH	WT	-0.0925215	4.07917	0.756822	0.712644
YLR354C	TAL1	S288C	EtOH	WT	0.0654684	9.58733	0.757212	0.713131
YNR042W		S288C	EtOH	WT	-0.470221	-0.735947	0.75722	0.71326
YGL258W	VEL1	S288C	EtOH	WT	-0.164173	-0.412728	0.758347	0.714443
YNR044W	AGA1	S288C	EtOH	WT	-0.0711128	6.45732	0.759623	0.715766
YJL218W		S288C	EtOH	WT	0.119017	2.01774	0.760258	0.716486
YAL053W	FLC2	S288C	EtOH	WT	0.0693861	8.01766	0.760902	0.717329
YJL158C	CIS3	S288C	EtOH	WT	-0.169299	9.25591	0.760902	0.717343
YPL218W	SAR1	S288C	EtOH	WT	0.108173	8.73212	0.760902	0.717457
YNL179C		S288C	EtOH	WT	-0.13123	1.14286	0.76159	0.718227
YML089C		S288C	EtOH	WT	0.591305	-0.576665	0.763687	0.720326
YBR168W	PEX32	S288C	EtOH	WT	-0.06545	4.46708	0.76378	0.720536
YMR075W	RCO1	S288C	EtOH	WT	0.0927283	5.29635	0.764529	0.721364
YDL231C	BRE4	S288C	EtOH	WT	-0.0419337	7.65714	0.765392	0.722301
YBL099W	ATP1	S288C	EtOH	WT	0.127632	10.3605	0.765418	0.722465
YCL030C	HIS4	S288C	EtOH	WT	0.0931037	8.84905	0.765418	0.722669
YKL053W		S288C	EtOH	WT	0.311419	-0.164736	0.765418	0.722691
YOR390W	FEX1	S288C	EtOH	WT	0.110267	5.44945	0.767077	0.72438
YDR360W	OPI7	S288C	EtOH	WT	-0.463288	-1.10487	0.767439	0.724845
YJR090C	GRR1	S288C	EtOH	WT	-0.0557554	6.70696	0.768425	0.725898
YMR072W	ABF2	S288C	EtOH	WT	0.0564476	7.02651	0.768705	0.726285
YPL066W	RGL1	S288C	EtOH	WT	-0.0829563	5.68997	0.76888	0.726633
YPR017C	DSS4	S288C	EtOH	WT	-0.101151	3.38016	0.76888	0.726695
YOR077W	RTS2	S288C	EtOH	WT	-0.0916652	2.06817	0.76936	0.727272
YOR030W	DFG16	S288C	EtOH	WT	0.0701378	5.69772	0.769577	0.7276
YAR009C		S288C	EtOH	WT	0.160498	6.50829	0.769852	0.727983
YIL071W-A		S288C	EtOH	WT	0.382348	-0.150603	0.770213	0.728448
YEL067C		S288C	EtOH	WT	0.149593	2.24428	0.770995	0.729309
YDR320W-B		S288C	EtOH	WT	-0.210102	-1.24805	0.771131	0.729591
YPL071C		S288C	EtOH	WT	-0.112079	3.58036	0.771131	0.729734
YBR170C	NPL4	S288C	EtOH	WT	0.0538944	6.564	0.771131	0.729807
YNL253W	TEX1	S288C	EtOH	WT	0.0592037	5.05963	0.771374	0.73016
YGR258C	RAD2	S288C	EtOH	WT	0.0594198	5.72931	0.772162	0.731029
YLR285C-A		S288C	EtOH	WT	-0.14071	0.663592	0.772364	0.731344
YLR339C		S288C	EtOH	WT	-0.514714	2.79912	0.772379	0.731481
YNL233W	BNI4	S288C	EtOH	WT	0.0703259	6.0869	0.7725	0.731719
YJL140W	RPB4	S288C	EtOH	WT	-0.0755398	6.40103	0.772771	0.732099
YBL034C	STU1	S288C	EtOH	WT	0.0740582	5.94609	0.772783	0.732234
YDR222W		S288C	EtOH	WT	0.132503	5.09693	0.773471	0.733008
YDL053C	PBP4	S288C	EtOH	WT	-0.0476467	5.30737	0.775305	0.73487
YOR247W	SRL1	S288C	EtOH	WT	-0.0859764	9.16482	0.775904	0.735562
YER125W	RSP5	S288C	EtOH	WT	0.0436445	8.49208	0.776298	0.736238
YGR099W	TEL2	S288C	EtOH	WT	-0.0484307	4.96893	0.776298	0.736284
YMR218C	TRS130	S288C	EtOH	WT	0.0601038	6.13131	0.776298	0.736421
YIR003W	AIM21	S288C	EtOH	WT	0.0399125	6.59492	0.776298	0.73643
YFR044C	DUG1	S288C	EtOH	WT	-0.113277	9.52908	0.777248	0.737456
YMR299C	DYN3	S288C	EtOH	WT	-0.0870411	3.83664	0.779295	0.739522
YPR071W		S288C	EtOH	WT	0.0506053	4.1726	0.77968	0.740012
YJL116C	NCA3	S288C	EtOH	WT	-0.169582	4.11895	0.781848	0.742195
YPR170W-B		S288C	EtOH	WT	-0.150566	5.89063	0.783851	0.744221
YGL115W	SNF4	S288C	EtOH	WT	-0.0584256	7.095	0.785802	0.746199
YDR416W	SYF1	S288C	EtOH	WT	-0.0449441	5.28933	0.785968	0.746482
YPL039W		S288C	EtOH	WT	0.0632066	3.65101	0.78617	0.746799
YKL095W	YJU2	S288C	EtOH	WT	0.0827462	3.63427	0.787008	0.74772
YKL164C	PIR1	S288C	EtOH	WT	-0.0860414	9.01118	0.787321	0.748143
YGR260W	TNA1	S288C	EtOH	WT	-0.0974595	8.09851	0.7895	0.75034
YHR090C	YNG2	S288C	EtOH	WT	0.0691864	4.08553	0.789997	0.750938
YJL120W		S288C	EtOH	WT	0.422844	-1.47258	0.790619	0.751655
YKL005C	BYE1	S288C	EtOH	WT	0.0479125	5.4684	0.790816	0.751969
YFR034W-A		S288C	EtOH	WT	-0.138236	0.139604	0.791138	0.752401
YCR018C-A		S288C	EtOH	WT	-0.196292	-0.886357	0.793794	0.755054
YHL006C	SHU1	S288C	EtOH	WT	0.18026	1.0459	0.794725	0.756066
YGR239C	PEX21	S288C	EtOH	WT	-0.0673386	3.65492	0.795383	0.756819
YAR035W	YAT1	S288C	EtOH	WT	0.194067	2.6589	0.79615	0.757754
YDR220C		S288C	EtOH	WT	-0.614302	-1.91765	0.79615	0.757914
YLR418C	CDC73	S288C	EtOH	WT	-0.043624	5.82256	0.79615	0.75793
YKL018W	SWD2	S288C	EtOH	WT	0.0396091	5.66715	0.796246	0.758148
YGR188C	BUB1	S288C	EtOH	WT	0.0760334	3.96593	0.796506	0.758607
YMR319C	FET4	S288C	EtOH	WT	-0.0659912	4.99835	0.796506	0.758649
YMR273C	ZDS1	S288C	EtOH	WT	0.0567523	5.84064	0.796741	0.759105
YKL138C	MRPL31	S288C	EtOH	WT	0.0877744	5.20816	0.796741	0.759128
YOR072W		S288C	EtOH	WT	-0.19891	-0.889936	0.799001	0.761409
YFR052W	RPN12	S288C	EtOH	WT	-0.0338722	7.33523	0.799004	0.761538
YOR090C	PTC5	S288C	EtOH	WT	-0.0429093	6.65312	0.799021	0.761682
YNL038W	GPI15	S288C	EtOH	WT	-0.070089	4.69843	0.801988	0.764639
YBR243C	ALG7	S288C	EtOH	WT	0.0757779	7.09423	0.803568	0.766273
YBR046C	ZTA1	S288C	EtOH	WT	0.0434552	6.4582	0.804178	0.766984
YHR095W		S288C	EtOH	WT	0.464481	-0.666325	0.80466	0.767571
YNL184C		S288C	EtOH	WT	0.170657	0.782252	0.806742	0.769686
YGL042C		S288C	EtOH	WT	0.502114	-1.1046	0.81175	0.774593
YMR211W	DML1	S288C	EtOH	WT	0.0512602	4.59651	0.812233	0.775184
YGR204C-A		S288C	EtOH	WT	-0.621303	-1.64795	0.812469	0.775621
YOR331C		S288C	EtOH	WT	-0.568647	2.3004	0.812469	0.775668
YDR485C	VPS72	S288C	EtOH	WT	0.0613558	5.59848	0.812886	0.776196
YKL031W		S288C	EtOH	WT	0.211083	0.0794073	0.813221	0.776645
YOR277C		S288C	EtOH	WT	-0.420504	0.220869	0.813999	0.777518
YDR472W	TRS31	S288C	EtOH	WT	-0.0530755	5.62608	0.814253	0.777921
YLR294C		S288C	EtOH	WT	0.11985	6.22766	0.814253	0.77802
YNL310C	ZIM17	S288C	EtOH	WT	-0.0414441	4.64626	0.814528	0.778413
YGL190C	CDC55	S288C	EtOH	WT	-0.0520409	6.94285	0.814949	0.778946
YBR096W		S288C	EtOH	WT	-0.033878	6.79931	0.815526	0.779627
YGL214W		S288C	EtOH	WT	0.216995	-1.0768	0.817805	0.781936
YOR158W	PET123	S288C	EtOH	WT	-0.0824784	6.11699	0.818685	0.782908
YNL222W	SSU72	S288C	EtOH	WT	-0.0609533	4.13007	0.819251	0.783581
YBL108C-A	PAU9	S288C	EtOH	WT	0.538124	-0.81365	0.822157	0.786491
YPR188C	MLC2	S288C	EtOH	WT	-0.0350216	4.51584	0.82258	0.787026
YDR408C	ADE8	S288C	EtOH	WT	-0.0966357	5.61299	0.822918	0.787481
YER145C-A		S288C	EtOH	WT	0.509099	-0.819916	0.823554	0.788335
YKL008C	LAC1	S288C	EtOH	WT	-0.069072	6.74109	0.823554	0.788352
YDR168W	CDC37	S288C	EtOH	WT	-0.0650952	7.40647	0.823736	0.788658
YPR191W	QCR2	S288C	EtOH	WT	0.0484323	8.10285	0.82419	0.789224
YHR132C	ECM14	S288C	EtOH	WT	-0.0416564	7.42834	0.824201	0.789366
YDL173W	PAR32	S288C	EtOH	WT	0.0509739	5.75752	0.824646	0.789924
YLR091W	GEP5	S288C	EtOH	WT	-0.0492698	3.55286	0.825491	0.790865
YKL089W	MIF2	S288C	EtOH	WT	0.0514513	4.09783	0.826078	0.79156
YOR076C	SKI7	S288C	EtOH	WT	-0.0638287	5.5219	0.826648	0.792237
YHR219W		S288C	EtOH	WT	0.0890264	5.53185	0.829597	0.795196
YIL046W-A		S288C	EtOH	WT	-0.22575	-1.37928	0.830065	0.795776
YDR179C	CSN9	S288C	EtOH	WT	-0.111734	1.07633	0.830365	0.796196
YPL058C	PDR12	S288C	EtOH	WT	0.0797775	7.33386	0.830941	0.797012
YDL037C	BSC1	S288C	EtOH	WT	-0.0970314	5.22154	0.830941	0.797014
YPR056W	TFB4	S288C	EtOH	WT	0.0428904	4.44477	0.831447	0.797632
YBL070C		S288C	EtOH	WT	-0.226518	-1.19233	0.832079	0.798371
YKL118W		S288C	EtOH	WT	-0.614302	-1.85324	0.833473	0.799841
YLR145W	RMP1	S288C	EtOH	WT	-0.069616	3.32548	0.83608	0.802477
YGR161C-D		S288C	EtOH	WT	0.106351	6.01261	0.836813	0.803328
YNL135C	FPR1	S288C	EtOH	WT	-0.0706537	8.10227	0.836813	0.803447
YHL023C	NPR3	S288C	EtOH	WT	0.041073	5.9068	0.837798	0.804526
YDL172C		S288C	EtOH	WT	0.314079	-0.0999718	0.840202	0.806969
YJL135W		S288C	EtOH	WT	0.215175	-1.0593	0.840407	0.8073
YEL077C		S288C	EtOH	WT	0.0797372	5.98318	0.841223	0.808219
YER079C-A		S288C	EtOH	WT	-0.620387	-1.55313	0.842572	0.809649
YHL040C	ARN1	S288C	EtOH	WT	0.0961701	7.93242	0.845218	0.812326
YPL233W	NSL1	S288C	EtOH	WT	-0.052576	2.98453	0.845672	0.812897
YPR146C		S288C	EtOH	WT	-0.0835864	3.16773	0.845974	0.813323
YMR001C-A		S288C	EtOH	WT	0.168698	-0.98294	0.846943	0.814389
YER189W		S288C	EtOH	WT	0.150133	0.101578	0.847145	0.814718
YNL070W	TOM7	S288C	EtOH	WT	0.0931784	5.66832	0.847276	0.814979
YOL150C		S288C	EtOH	WT	0.135617	-0.811852	0.847539	0.815368
YDR084C	TVP23	S288C	EtOH	WT	0.0681673	6.08763	0.849518	0.817474
YNL177C	MRPL22	S288C	EtOH	WT	-0.0459267	6.32173	0.849518	0.817542
YPL182C		S288C	EtOH	WT	-0.614302	-1.30084	0.84959	0.817747
YDR068W	DOS2	S288C	EtOH	WT	-0.0795077	5.15347	0.849883	0.818165
YNL029C	KTR5	S288C	EtOH	WT	-0.0293017	4.85622	0.852796	0.82126
YNL277W-A		S288C	EtOH	WT	0.215235	-0.984594	0.852796	0.821307
YJL128C	PBS2	S288C	EtOH	WT	0.0189443	6.94268	0.852796	0.821389
YNL319W		S288C	EtOH	WT	0.114721	0.814844	0.852796	0.821513
YKR083C	DAD2	S288C	EtOH	WT	-0.0729354	2.26119	0.854056	0.822863
YLR275W	SMD2	S288C	EtOH	WT	-0.0963035	3.53114	0.855239	0.824139
YOR042W	CUE5	S288C	EtOH	WT	-0.0268718	7.07569	0.855259	0.824295
YLR387C	REH1	S288C	EtOH	WT	-0.0335938	6.84786	0.855362	0.824531
YJL195C		S288C	EtOH	WT	-0.234212	-1.37614	0.855921	0.825328
YIR023C-A		S288C	EtOH	WT	-0.46284	-0.987228	0.855921	0.825343
YGR056W	RSC1	S288C	EtOH	WT	-0.0354988	6.2421	0.859303	0.828741
YHL038C	CBP2	S288C	EtOH	WT	0.0387546	5.71333	0.859824	0.829504
YIL047C-A		S288C	EtOH	WT	0.0580193	4.12123	0.859824	0.829518
YGR179C	OKP1	S288C	EtOH	WT	0.0625431	4.11502	0.860544	0.830442
YER111C	SWI4	S288C	EtOH	WT	-0.0598324	6.29362	0.860544	0.830505
YNL258C	DSL1	S288C	EtOH	WT	0.0354413	6.09182	0.860544	0.830624
YMR225C	MRPL44	S288C	EtOH	WT	-0.0528996	3.82839	0.861095	0.831293
YOR015W		S288C	EtOH	WT	-0.0283844	5.63588	0.863741	0.833986
YML013W	UBX2	S288C	EtOH	WT	-0.0269177	6.43892	0.864791	0.835137
YPL138C	SPP1	S288C	EtOH	WT	0.0469736	4.30713	0.865161	0.835632
YLR453C	RIF2	S288C	EtOH	WT	-0.0451487	2.54999	0.865749	0.836339
YJL113W		S288C	EtOH	WT	-0.0811284	2.71968	0.866712	0.837421
YDL028C	MPS1	S288C	EtOH	WT	-0.0353875	5.42565	0.866712	0.837545
YLR424W	SPP382	S288C	EtOH	WT	0.034097	4.44275	0.867998	0.838926
YPL209C	IPL1	S288C	EtOH	WT	0.0685133	2.94005	0.868026	0.839092
YAL019W-A		S288C	EtOH	WT	0.217982	-0.756905	0.869125	0.840374
YPR124W	CTR1	S288C	EtOH	WT	-0.0520871	7.95898	0.869125	0.840432
YBL103C	RTG3	S288C	EtOH	WT	0.0402297	5.26024	0.869328	0.840766
YKR090W	PXL1	S288C	EtOH	WT	-0.02826	5.73802	0.869378	0.840953
YDL101C	DUN1	S288C	EtOH	WT	0.0370252	5.32946	0.869914	0.84164
YJL127C-B		S288C	EtOH	WT	-0.0648856	2.89482	0.869914	0.841749
YPL074W	YTA6	S288C	EtOH	WT	0.0197847	5.60755	0.870791	0.842737
YDL168W	SFA1	S288C	EtOH	WT	0.0519721	8.49186	0.871198	0.84327
YDL007W	RPT2	S288C	EtOH	WT	0.0300234	8.30632	0.871738	0.843932
YNL259C	ATX1	S288C	EtOH	WT	-0.0636097	3.81555	0.871861	0.844189
YPL056C	LCL1	S288C	EtOH	WT	0.0713176	2.1105	0.872817	0.845255
YPR106W	ISR1	S288C	EtOH	WT	0.0383203	5.00188	0.873287	0.846025
YMR152W	YIM1	S288C	EtOH	WT	0.0277693	6.88013	0.873287	0.846079
YDR014W-A	HED1	S288C	EtOH	WT	0.10265	0.0769294	0.873287	0.846242
YJL030W	MAD2	S288C	EtOH	WT	0.028249	4.35625	0.873287	0.846267
YDR098C-B		S288C	EtOH	WT	-0.126183	0.810996	0.874769	0.847843
YOL110W	SHR5	S288C	EtOH	WT	-0.0860871	4.23784	0.875144	0.848345
YLR099W-A	MIM2	S288C	EtOH	WT	0.0774477	3.11739	0.875813	0.849134
YER060W-A	FCY22	S288C	EtOH	WT	0.0584793	3.73228	0.876089	0.849541
YML121W	GTR1	S288C	EtOH	WT	0.0368625	5.03391	0.877113	0.850674
YHR150W	PEX28	S288C	EtOH	WT	0.025033	4.49601	0.878406	0.852068
YPR169W-A		S288C	EtOH	WT	-0.187373	-0.42115	0.879043	0.852826
YHR056W-A		S288C	EtOH	WT	0.217717	-0.989746	0.879505	0.853414
YKL105C	SEG2	S288C	EtOH	WT	-0.0355237	6.41297	0.88189	0.855869
YHL034W-A		S288C	EtOH	WT	-0.550418	0.577534	0.882028	0.856144
YML097C	VPS9	S288C	EtOH	WT	-0.0383189	5.5486	0.882889	0.857121
YJL202C		S288C	EtOH	WT	-0.311712	-1.72779	0.883804	0.85821
YGR215W	RSM27	S288C	EtOH	WT	-0.0362294	4.43855	0.883804	0.858291
YKR005C		S288C	EtOH	WT	-0.0481003	3.31251	0.883936	0.85856
YIR022W	SEC11	S288C	EtOH	WT	0.0244461	6.087	0.883961	0.858802
YNL245C	CWC25	S288C	EtOH	WT	0.0334296	3.82604	0.883961	0.858866
YJL077W-A		S288C	EtOH	WT	0.127126	-1.36892	0.884509	0.859563
YDL050C		S288C	EtOH	WT	-0.305817	-0.814726	0.884509	0.859681
YKR029C	SET3	S288C	EtOH	WT	0.0400643	4.9914	0.886689	0.861941
YKL169C		S288C	EtOH	WT	0.233614	0.559093	0.888243	0.863594
YKL019W	RAM2	S288C	EtOH	WT	0.0611917	6.15277	0.889244	0.864743
YFR033C	QCR6	S288C	EtOH	WT	-0.0459127	7.40928	0.889244	0.864988
YPL205C		S288C	EtOH	WT	-0.316766	-1.61967	0.889244	0.864992
YHR142W	CHS7	S288C	EtOH	WT	0.0468961	6.83307	0.890537	0.86646
YNL021W	HDA1	S288C	EtOH	WT	0.0180252	5.93902	0.890537	0.866534
YKL015W	PUT3	S288C	EtOH	WT	0.0251341	5.9615	0.891865	0.867968
YOL011W	PLB3	S288C	EtOH	WT	-0.0417592	6.53762	0.89222	0.868456
YLR117C	CLF1	S288C	EtOH	WT	-0.0310672	5.43299	0.892929	0.869288
YJL085W	EXO70	S288C	EtOH	WT	0.0344882	5.47836	0.896906	0.873303
YHR037W	PUT2	S288C	EtOH	WT	0.0265208	7.36443	0.897617	0.874139
YER133W-A		S288C	EtOH	WT	0.206592	-1.13237	0.898352	0.874998
YBR246W	RRT2	S288C	EtOH	WT	0.0192083	6.07765	0.898714	0.875493
YML009C	MRPL39	S288C	EtOH	WT	-0.06068	3.86262	0.898865	0.875784
YOL134C		S288C	EtOH	WT	-0.330717	-0.192396	0.899029	0.876087
YNL143C		S288C	EtOH	WT	-0.121581	5.82416	0.899828	0.877009
YAL022C	FUN26	S288C	EtOH	WT	0.0428889	6.34489	0.900026	0.877346
YBR098W	MMS4	S288C	EtOH	WT	0.0327488	4.16179	0.900125	0.877712
YPL006W	NCR1	S288C	EtOH	WT	0.0241884	7.4644	0.900125	0.877729
YOL075C		S288C	EtOH	WT	-0.0273393	5.81159	0.900503	0.878242
YBR059C	AKL1	S288C	EtOH	WT	0.0157963	7.55478	0.90051	0.878392
YHR214W-A		S288C	EtOH	WT	0.101146	3.79961	0.900808	0.878827
YGR010W	NMA2	S288C	EtOH	WT	-0.0245638	5.69463	0.902255	0.880382
YGL131C	SNT2	S288C	EtOH	WT	0.0244409	5.59682	0.902483	0.880749
YJL193W		S288C	EtOH	WT	-0.020911	5.15758	0.903362	0.881751
YBR196C	PGI1	S288C	EtOH	WT	0.0524529	11.8797	0.904338	0.882847
YDL096C	OPI6	S288C	EtOH	WT	0.215425	-0.464429	0.906723	0.88532
YGR064W		S288C	EtOH	WT	0.0925235	0.0908766	0.906935	0.885672
YOR366W		S288C	EtOH	WT	-0.0545687	0.740043	0.907105	0.885983
YLL049W	LDB18	S288C	EtOH	WT	0.0308072	4.61783	0.907512	0.886525
YPL115C	BEM3	S288C	EtOH	WT	-0.0152836	6.79224	0.908098	0.887242
YEL044W	IES6	S288C	EtOH	WT	-0.0274628	4.56341	0.908454	0.887735
YHR029C	YHI9	S288C	EtOH	WT	0.0213289	5.94065	0.909779	0.889175
YOR041C		S288C	EtOH	WT	-0.187117	0.588497	0.910228	0.889759
YDR232W	HEM1	S288C	EtOH	WT	-0.0498243	7.45771	0.910238	0.889914
YPL204W	HRR25	S288C	EtOH	WT	0.0126093	7.14513	0.911479	0.891272
YOR225W		S288C	EtOH	WT	-0.310802	-1.24862	0.911592	0.891528
YDR357C	CNL1	S288C	EtOH	WT	0.0386073	3.59309	0.912179	0.892248
YDR320C-A	DAD4	S288C	EtOH	WT	0.0343066	3.78256	0.912282	0.892494
YCL033C	MXR2	S288C	EtOH	WT	0.0454711	4.64013	0.913745	0.894201
YPR204W		S288C	EtOH	WT	-0.0357215	6.62842	0.913745	0.894217
YOR327C	SNC2	S288C	EtOH	WT	-0.0199586	5.67637	0.913884	0.894499
YNL218W	MGS1	S288C	EtOH	WT	-0.0272142	4.36795	0.913928	0.894688
YHL046W-A		S288C	EtOH	WT	-0.622673	0.432328	0.915773	0.896725
YNR027W	BUD17	S288C	EtOH	WT	0.0236747	4.75033	0.915773	0.896838
YPR123C		S288C	EtOH	WT	0.226929	-0.0957232	0.915773	0.896932
YPR168W	NUT2	S288C	EtOH	WT	-0.0373858	2.86893	0.917172	0.898448
YGL095C	VPS45	S288C	EtOH	WT	0.0231848	5.95324	0.919054	0.900438
YOL094C	RFC4	S288C	EtOH	WT	0.0190134	5.05055	0.920361	0.901866
YPL137C	GIP3	S288C	EtOH	WT	0.0220424	7.21109	0.920396	0.902047
YCL002C		S288C	EtOH	WT	-0.0319475	5.25503	0.920979	0.902765
YPL118W	MRP51	S288C	EtOH	WT	0.0234473	6.92347	0.921214	0.903143
YKL157W	APE2	S288C	EtOH	WT	-0.0118805	8.29599	0.921476	0.903546
YHR126C	ANS1	S288C	EtOH	WT	0.201564	-1.9132	0.922346	0.904546
YNR055C	HOL1	S288C	EtOH	WT	0.0351991	7.04747	0.923531	0.905856
YBR032W		S288C	EtOH	WT	0.195478	-1.25721	0.924706	0.907156
YPL178W	CBC2	S288C	EtOH	WT	0.0130496	6.38578	0.925085	0.907923
YBR266C	SLM6	S288C	EtOH	WT	-0.308534	-0.988595	0.925085	0.90815
YJR109C	CPA2	S288C	EtOH	WT	-0.0342186	8.65929	0.925085	0.908162
YDR014W	RAD61	S288C	EtOH	WT	0.0297575	3.90788	0.925085	0.908173
YKR010C	TOF2	S288C	EtOH	WT	-0.0175714	4.8906	0.925085	0.908266
YOL137W	BSC6	S288C	EtOH	WT	0.0189583	5.47833	0.925455	0.908776
YNL190W		S288C	EtOH	WT	-0.0165754	8.63331	0.926888	0.910371
YHL017W		S288C	EtOH	WT	0.0198133	6.50488	0.926888	0.910479
YPL072W	UBP16	S288C	EtOH	WT	0.0338391	4.5448	0.930298	0.913977
YCR025C		S288C	EtOH	WT	-0.0396236	1.56636	0.93066	0.914618
YBR279W	PAF1	S288C	EtOH	WT	0.0352689	6.29785	0.93066	0.914629
YPR022C	SDD4	S288C	EtOH	WT	-0.0131182	6.1278	0.930971	0.915084
YJR125C	ENT3	S288C	EtOH	WT	0.011013	7.19722	0.931866	0.916112
YLR230W		S288C	EtOH	WT	0.2091	-0.928512	0.933012	0.917387
YPL046C	ELC1	S288C	EtOH	WT	0.0302917	2.39085	0.933176	0.917698
YGR232W	NAS6	S288C	EtOH	WT	-0.0307211	6.01582	0.934425	0.919074
YGL073W	HSF1	S288C	EtOH	WT	-0.0255938	6.73215	0.936193	0.920963
YHR070C-A		S288C	EtOH	WT	0.188448	-1.83998	0.937027	0.921978
YLR099C	ICT1	S288C	EtOH	WT	0.0231688	5.10709	0.937027	0.922083
YIL012W		S288C	EtOH	WT	-0.052095	-0.48591	0.939603	0.924767
YDR176W	NGG1	S288C	EtOH	WT	-0.0232991	5.44673	0.939773	0.925084
YMR219W	ESC1	S288C	EtOH	WT	0.0235864	6.38032	0.940235	0.925689
YPR181C	SEC23	S288C	EtOH	WT	-0.0219433	9.94714	0.943499	0.929053
YNL309W	STB1	S288C	EtOH	WT	0.0165646	4.7105	0.944217	0.929911
YCR086W	CSM1	S288C	EtOH	WT	0.0200106	3.23932	0.944992	0.930825
YNL054W	VAC7	S288C	EtOH	WT	0.0128049	6.14989	0.945463	0.93144
YOR162C	YRR1	S288C	EtOH	WT	-0.0108841	6.30058	0.946463	0.932708
YDR327W		S288C	EtOH	WT	0.194286	-1.46497	0.946463	0.932726
YPL135C-A		S288C	EtOH	WT	0.19902	-0.982261	0.947117	0.933611
YJR071W		S288C	EtOH	WT	-0.166908	-1.28977	0.947117	0.933673
YMR165C	PAH1	S288C	EtOH	WT	-0.0083119	5.76105	0.947249	0.933955
YLR263W	RED1	S288C	EtOH	WT	0.0211829	3.4427	0.94733	0.934186
YPL098C	MGR2	S288C	EtOH	WT	-0.0241591	5.25814	0.947847	0.934846
YHR175W	CTR2	S288C	EtOH	WT	-0.0264383	6.05681	0.947878	0.935028
YOR316C-A		S288C	EtOH	WT	0.0467952	-0.328761	0.948054	0.935477
YDR080W	VPS41	S288C	EtOH	WT	0.0132127	5.72231	0.948054	0.935504
YPL099C	INA17	S288C	EtOH	WT	0.0174829	3.96836	0.949283	0.936868
YJR087W		S288C	EtOH	WT	0.194708	-1.10547	0.950494	0.938215
YNR031C	SSK2	S288C	EtOH	WT	0.00842659	6.49021	0.95071	0.93858
YBR171W	SEC66	S288C	EtOH	WT	0.016127	6.57554	0.952105	0.940109
YER094C	PUP3	S288C	EtOH	WT	-0.0127392	7.51914	0.952262	0.940416
YBR118W	TEF2	S288C	EtOH	WT	-0.0381617	13.2708	0.952517	0.94082
YML067C	ERV41	S288C	EtOH	WT	0.00546034	6.54666	0.955568	0.943985
YAL037C-B		S288C	EtOH	WT	0.0900777	5.21706	0.95755	0.946096
YOL158C	ENB1	S288C	EtOH	WT	0.0274168	8.62688	0.958148	0.946839
YGL041C		S288C	EtOH	WT	-0.0970208	-1.54963	0.959077	0.947911
YAL020C	ATS1	S288C	EtOH	WT	0.031919	4.84923	0.959608	0.948589
YNL275W	BOR1	S288C	EtOH	WT	0.0102879	5.04094	0.961284	0.95044
YMR064W	AEP1	S288C	EtOH	WT	-0.0108785	5.84484	0.961284	0.950552
YDR106W	ARP10	S288C	EtOH	WT	0.0276093	1.03753	0.961818	0.951234
YGR190C		S288C	EtOH	WT	0.206759	-0.0204755	0.962281	0.951844
YBR301W	PAU24	S288C	EtOH	WT	-0.0397379	-0.558596	0.962563	0.952277
YOR382W	FIT2	S288C	EtOH	WT	0.0292442	8.66509	0.963167	0.953028
YML036W	CGI121	S288C	EtOH	WT	0.0108312	4.50228	0.963737	0.953746
YDR406W-A		S288C	EtOH	WT	0.0303664	1.07167	0.964714	0.954995
YPL141C	FRK1	S288C	EtOH	WT	0.0138648	4.99921	0.964714	0.955021
YFL049W	SWP82	S288C	EtOH	WT	-0.0106064	5.49144	0.964861	0.95532
YER010C		S288C	EtOH	WT	-0.0106867	5.19374	0.96577	0.956374
YIL029W-A		S288C	EtOH	WT	0.174374	-1.39977	0.967098	0.95786
YJL024C	APS3	S288C	EtOH	WT	-0.0110579	4.62408	0.967098	0.957998
YDR441C	APT2	S288C	EtOH	WT	0.0128907	5.11763	0.967152	0.958205
YDR032C	PST2	S288C	EtOH	WT	0.0164126	8.25101	0.968728	0.959922
YBR057C	MUM2	S288C	EtOH	WT	0.0101582	4.98712	0.97196	0.963337
YGL060W	YBP2	S288C	EtOH	WT	0.00674409	5.80173	0.97196	0.963434
YGL191W	COX13	S288C	EtOH	WT	-0.0079247	6.53548	0.972917	0.964538
YAL039C	CYC3	S288C	EtOH	WT	0.0149681	4.8602	0.973311	0.965084
YKL098W	MTC2	S288C	EtOH	WT	0.00790528	4.61117	0.973767	0.965691
YBR049C	REB1	S288C	EtOH	WT	0.00634526	6.98372	0.974232	0.966308
YLR361C	DCR2	S288C	EtOH	WT	-0.00563695	5.57401	0.976395	0.968609
YCL001W-A		S288C	EtOH	WT	0.0340741	-1.35328	0.979644	0.971988
YKL010C	UFD4	S288C	EtOH	WT	-0.00406998	7.35123	0.982999	0.975474
YBR111W-A	SUS1	S288C	EtOH	WT	-0.00774269	3.44627	0.983189	0.975819
YCL057C-A	MIC10	S288C	EtOH	WT	-0.0109676	5.77733	0.983974	0.976755
YJR001W	AVT1	S288C	EtOH	WT	0.00680711	8.06403	0.9858	0.978724
YHL018W		S288C	EtOH	WT	-0.00835733	1.58182	0.985881	0.978962
YNL172W	APC1	S288C	EtOH	WT	-0.00266412	6.28462	0.986389	0.979624
YLR422W	DCK1	S288C	EtOH	WT	0.00280287	6.64733	0.9868	0.980189
YDL232W	OST4	S288C	EtOH	WT	-0.0102398	1.51768	0.989757	0.983285
YPR148C		S288C	EtOH	WT	0.00319397	7.37291	0.990141	0.983825
YKL153W		S288C	EtOH	WT	0.0223503	2.99513	0.991072	0.984907
YJL118W		S288C	EtOH	WT	0.00450712	3.47662	0.991206	0.985198
YDL190C	UFD2	S288C	EtOH	WT	-0.00211973	7.62841	0.992124	0.986269
YIR034C	LYS1	S288C	EtOH	WT	-0.00326735	6.98149	0.992417	0.986719
YGR270W	YTA7	S288C	EtOH	WT	0.00163134	7.47644	0.994452	0.988901
YOR135C	IRC14	S288C	EtOH	WT	0.026801	0.554328	0.995318	0.99003
YJR120W		S288C	EtOH	WT	-0.0117346	-1.1208	0.995318	0.990215
YMR062C	ARG7	S288C	EtOH	WT	0.00255215	6.52786	0.995318	0.990307
YMR240C	CUS1	S288C	EtOH	WT	0.00210909	4.23131	0.995318	0.990397
YDR263C	DIN7	S288C	EtOH	WT	0.00276483	3.95031	0.99534	0.990577
YER087C-A		S288C	EtOH	WT	0.0123532	-0.422489	0.995802	0.991197
YIL173W	VTH1	S288C	EtOH	WT	0.00283097	3.89912	0.99676	0.992509
YDL237W	AIM6	S288C	EtOH	WT	0.000978662	6.92988	0.99676	0.992574
YGR172C	YIP1	S288C	EtOH	WT	0.00289717	6.41956	0.99676	0.992627
YPL181W	CTI6	S288C	EtOH	WT	-0.0014084	5.66767	0.996857	0.992882
YPL047W	SGF11	S288C	EtOH	WT	-0.00104287	3.38097	0.998586	0.994764
YBR163W	EXO5	S288C	EtOH	WT	0.00077224	5.12896	0.999393	0.995727
YDR126W	SWF1	S288C	EtOH	WT	0.000668988	4.14952	0.999965	0.99657
YHR009C	TDA3	S288C	EtOH	WT	0.000420335	7.27731	0.999965	0.997393
YAL012W	CYS3	S288C	EtOH	WT	0.000815191	10.578	0.999965	0.997543
YIL132C	CSM2	S288C	EtOH	WT	-0.000635753	2.87279	0.999965	0.997655
YER060W	FCY21	S288C	EtOH	WT	0.0010705	5.53776	0.999965	0.997946
YOR139C		S288C	EtOH	WT	-0.00273274	-1.49444	0.999965	0.998149
YDR510C-A		S288C	EtOH	WT	0	-1.90066	0.999965	0.999738
YDR543C		S288C	EtOH	WT	0	-2.03622	0.999965	0.999813
YNL337W		S288C	EtOH	WT	0	-1.9563	0.999965	0.999816
YGR025W		S288C	EtOH	WT	-0.000512094	-0.440849	0.999965	0.999822
YLR169W		S288C	EtOH	WT	0	-1.32064	0.999965	0.999824
YDR053W		S288C	EtOH	WT	0	-2.0011	0.999965	0.999831
YPR016W-A		S288C	EtOH	WT	0	-2.03668	0.999965	0.999834
YAR068W		S288C	EtOH	WT	0	7.82682	0.999965	0.999838
YER138C		S288C	EtOH	WT	0	-1.64858	0.999965	0.999865
YDR316W-B		S288C	EtOH	WT	0	-1.9326	0.999965	0.99987
YML039W		S288C	EtOH	WT	0	-1.09631	0.999965	0.999885
YNL284C-A		S288C	EtOH	WT	0	-2.23126	0.999965	0.999897
YLR299C-A		S288C	EtOH	WT	0	-2.17035	0.999965	0.999912
YPR084W		S288C	EtOH	WT	-1.367e-05	5.21205	0.999965	0.999921
YOR142W-B		S288C	EtOH	WT	0	0.241511	0.999965	0.999945
YDR034C-C		S288C	EtOH	WT	0	0.299259	0.999965	0.999959
YLR410W-A		S288C	EtOH	WT	0	-0.0949687	0.999965	0.999965
YBR034C	HMT1	S288C	H2O2	HOG1	-4.26446	6.64738	7.94269e-36	1.26678e-39
YKR076W	ECM4	S288C	H2O2	HOG1	6.01253	8.42671	1.57994e-35	5.03968e-39
YOL151W	GRE2	S288C	H2O2	HOG1	4.90568	8.07126	5.34946e-34	2.55955e-37
YML128C	MSC1	S288C	H2O2	HOG1	5.60025	9.18802	2.75753e-33	1.75919e-36
YBR214W	SDS24	S288C	H2O2	HOG1	4.87902	9.10647	4.78216e-33	3.81353e-36
YDR533C	HSP31	S288C	H2O2	HOG1	4.94453	6.89374	6.89966e-33	6.60255e-36
YPR079W	MRL1	S288C	H2O2	HOG1	2.60097	6.0017	1.45059e-32	1.61948e-35
YPL171C	OYE3	S288C	H2O2	HOG1	8.74179	6.12017	2.05667e-32	2.62414e-35
YOR226C	ISU2	S288C	H2O2	HOG1	4.28197	6.06666	5.44807e-32	8.12146e-35
YDR453C	TSA2	S288C	H2O2	HOG1	8.29662	9.43169	5.44807e-32	8.6891e-35
YMR250W	GAD1	S288C	H2O2	HOG1	5.75144	8.83664	7.22181e-32	1.36351e-34
YDR144C	MKC7	S288C	H2O2	HOG1	-3.97489	7.46262	7.22181e-32	1.38216e-34
YNL134C		S288C	H2O2	HOG1	5.74117	9.22009	8.66903e-32	1.80389e-34
YMR196W		S288C	H2O2	HOG1	4.28341	9.18316	8.66903e-32	1.93567e-34
YGR194C	XKS1	S288C	H2O2	HOG1	3.7473	6.8181	1.066e-31	2.55024e-34
YDL124W		S288C	H2O2	HOG1	3.99935	9.90541	1.44261e-31	3.82622e-34
YHL021C	AIM17	S288C	H2O2	HOG1	4.70196	8.89364	1.44261e-31	4.03114e-34
YPL081W	RPS9A	S288C	H2O2	HOG1	-5.79304	7.07407	1.44261e-31	4.14147e-34
YPL123C	RNY1	S288C	H2O2	HOG1	3.6942	5.99243	3.44408e-31	1.04366e-33
YPL082C	MOT1	S288C	H2O2	HOG1	-2.05447	7.06787	3.72523e-31	1.18827e-33
YKL071W		S288C	H2O2	HOG1	8.20726	6.34275	6.59416e-31	2.20857e-33
YMR315W		S288C	H2O2	HOG1	3.75206	9.097	1.80599e-30	6.33681e-33
YOR145C	PNO1	S288C	H2O2	HOG1	-3.44723	6.43381	1.82733e-30	6.70313e-33
YMR090W		S288C	H2O2	HOG1	5.67976	7.6928	2.22856e-30	8.53037e-33
YBR280C	SAF1	S288C	H2O2	HOG1	3.61318	5.74507	2.86653e-30	1.14296e-32
YMR093W	UTP15	S288C	H2O2	HOG1	-4.35184	6.22364	4.9118e-30	2.03679e-32
YGL037C	PNC1	S288C	H2O2	HOG1	4.18693	10.0909	5.87925e-30	2.53173e-32
YJL057C	IKS1	S288C	H2O2	HOG1	3.80484	6.37826	7.06145e-30	3.15344e-32
YEL011W	GLC3	S288C	H2O2	HOG1	6.12003	7.82486	7.11245e-30	3.28965e-32
YPL226W	NEW1	S288C	H2O2	HOG1	-3.93143	8.68139	8.21266e-30	3.9295e-32
YOR162C	YRR1	S288C	H2O2	HOG1	2.90037	6.30058	8.8063e-30	4.36854e-32
YDL110C	TMA17	S288C	H2O2	HOG1	3.37412	6.33838	8.8063e-30	4.55851e-32
YBR047W	FMP23	S288C	H2O2	HOG1	4.64861	4.74167	8.8063e-30	4.68547e-32
YGR223C	HSV2	S288C	H2O2	HOG1	2.53088	5.84903	8.8063e-30	4.77534e-32
YOR018W	ROD1	S288C	H2O2	HOG1	2.85767	6.50157	9.4534e-30	5.31602e-32
YML080W	DUS1	S288C	H2O2	HOG1	-4.7297	4.76556	9.4534e-30	5.42779e-32
YNL186W	UBP10	S288C	H2O2	HOG1	-3.30455	6.82408	1.02452e-29	6.0458e-32
YDL112W	TRM3	S288C	H2O2	HOG1	-3.29277	6.91358	1.04016e-29	6.30403e-32
YJL155C	FBP26	S288C	H2O2	HOG1	3.18883	6.15538	1.69412e-29	1.05376e-31
YDR358W	GGA1	S288C	H2O2	HOG1	3.81113	6.54194	1.70761e-29	1.08938e-31
YBR271W	EFM2	S288C	H2O2	HOG1	-3.47528	4.7914	1.7475e-29	1.14271e-31
YDL243C	AAD4	S288C	H2O2	HOG1	6.41875	7.47969	3.52779e-29	2.36312e-31
YPL019C	VTC3	S288C	H2O2	HOG1	-3.10706	8.57652	4.21844e-29	2.89303e-31
YBR244W	GPX2	S288C	H2O2	HOG1	4.23076	8.52267	4.40751e-29	3.09299e-31
YKR067W	GPT2	S288C	H2O2	HOG1	3.47001	7.83512	4.47149e-29	3.2092e-31
YDR353W	TRR1	S288C	H2O2	HOG1	3.33471	10.5773	6.25707e-29	4.59052e-31
YML100W	TSL1	S288C	H2O2	HOG1	5.46955	11.0469	7.8087e-29	5.85341e-31
YKL103C	APE1	S288C	H2O2	HOG1	5.04605	8.79427	9.21235e-29	7.05252e-31
YOR188W	MSB1	S288C	H2O2	HOG1	-2.94721	6.0409	9.76075e-29	7.62802e-31
YDR001C	NTH1	S288C	H2O2	HOG1	3.32276	8.92234	1.50644e-28	1.20131e-30
YDR171W	HSP42	S288C	H2O2	HOG1	6.63138	9.98797	1.55665e-28	1.26617e-30
YIL077C		S288C	H2O2	HOG1	2.08497	5.13019	1.74008e-28	1.44915e-30
YDL025C	RTK1	S288C	H2O2	HOG1	3.48082	7.0266	1.74008e-28	1.47088e-30
YJR008W	MHO1	S288C	H2O2	HOG1	4.27414	4.80354	1.97809e-28	1.70362e-30
YKL086W	SRX1	S288C	H2O2	HOG1	8.67865	6.9634	2.32023e-28	2.04633e-30
YCL026C-B	HBN1	S288C	H2O2	HOG1	6.78365	7.43895	2.32023e-28	2.07229e-30
YBR006W	UGA2	S288C	H2O2	HOG1	3.31454	6.73658	2.50351e-28	2.27592e-30
YOL010W	RCL1	S288C	H2O2	HOG1	-4.76329	5.56915	3.50287e-28	3.29388e-30
YGR080W	TWF1	S288C	H2O2	HOG1	1.94	6.50937	3.50287e-28	3.29616e-30
YAL017W	PSK1	S288C	H2O2	HOG1	2.16438	7.6487	3.91149e-28	3.74305e-30
YOR116C	RPO31	S288C	H2O2	HOG1	-2.57968	7.84458	4.75125e-28	4.62242e-30
YOR243C	PUS7	S288C	H2O2	HOG1	-3.54433	6.56481	6.76998e-28	6.7631e-30
YLR186W	EMG1	S288C	H2O2	HOG1	-4.49395	6.05511	6.76998e-28	6.80237e-30
YER118C	SHO1	S288C	H2O2	HOG1	-1.81737	6.23176	8.0084e-28	8.17445e-30
YGR008C	STF2	S288C	H2O2	HOG1	5.22827	8.32189	9.72361e-28	1.00914e-29
YLL035W	GRC3	S288C	H2O2	HOG1	-2.79448	5.2464	9.72361e-28	1.02354e-29
YLR251W	SYM1	S288C	H2O2	HOG1	4.8	5.61814	1.05051e-27	1.12255e-29
YKR099W	BAS1	S288C	H2O2	HOG1	-2.85877	5.15079	1.13122e-27	1.22684e-29
YML131W		S288C	H2O2	HOG1	5.29374	7.64269	1.50959e-27	1.6644e-29
YBR046C	ZTA1	S288C	H2O2	HOG1	2.99553	6.4582	1.50959e-27	1.68534e-29
YKR024C	DBP7	S288C	H2O2	HOG1	-4.31353	5.46133	1.70582e-27	1.94483e-29
YDL201W	TRM8	S288C	H2O2	HOG1	-3.66375	5.45827	1.70582e-27	1.95884e-29
YPL030W	TRM44	S288C	H2O2	HOG1	-2.47003	5.62054	2.10567e-27	2.45158e-29
YML081W	TDA9	S288C	H2O2	HOG1	-1.79089	6.60334	2.95057e-27	3.48234e-29
YLL055W	YCT1	S288C	H2O2	HOG1	4.56437	7.42458	3.28457e-27	3.92891e-29
YDL167C	NRP1	S288C	H2O2	HOG1	-5.09771	6.02314	3.30354e-27	4.00429e-29
YGR090W	UTP22	S288C	H2O2	HOG1	-3.40995	7.79052	3.43055e-27	4.24724e-29
YNL313C	EMW1	S288C	H2O2	HOG1	-3.31097	6.90457	3.43055e-27	4.26767e-29
YOR173W	DCS2	S288C	H2O2	HOG1	4.99627	6.60919	3.46032e-27	4.3599e-29
YJL164C	TPK1	S288C	H2O2	HOG1	3.78366	6.79895	3.7851e-27	4.82948e-29
YHR016C	YSC84	S288C	H2O2	HOG1	2.85314	7.21447	4.09168e-27	5.28591e-29
YLL039C	UBI4	S288C	H2O2	HOG1	3.39029	10.0189	4.26192e-27	5.62352e-29
YOR101W	RAS1	S288C	H2O2	HOG1	-3.33514	5.52266	4.26192e-27	5.64178e-29
YMR259C	TRM732	S288C	H2O2	HOG1	-2.95544	6.48542	4.55507e-27	6.10249e-29
YLR163C	MAS1	S288C	H2O2	HOG1	1.77085	7.0568	4.89799e-27	6.70285e-29
YDR399W	HPT1	S288C	H2O2	HOG1	-6.03837	7.21849	4.89799e-27	6.71814e-29
YGR286C	BIO2	S288C	H2O2	HOG1	-3.40444	4.45674	5.61759e-27	7.79474e-29
YGL252C	RTG2	S288C	H2O2	HOG1	1.7355	7.43061	6.262e-27	8.78878e-29
YMR309C	NIP1	S288C	H2O2	HOG1	-2.67911	8.26291	6.42904e-27	9.12575e-29
YDR132C		S288C	H2O2	HOG1	5.55204	7.27594	7.13216e-27	1.02376e-28
YDR074W	TPS2	S288C	H2O2	HOG1	3.57574	9.72614	8.26664e-27	1.19978e-28
YLR270W	DCS1	S288C	H2O2	HOG1	3.11166	7.6917	9.80726e-27	1.43902e-28
YJR122W	IBA57	S288C	H2O2	HOG1	3.04528	6.58112	1.00247e-26	1.48692e-28
YJL101C	GSH1	S288C	H2O2	HOG1	2.75775	8.53902	1.11955e-26	1.67843e-28
YIR039C	YPS6	S288C	H2O2	HOG1	4.09803	4.75614	1.22493e-26	1.85595e-28
YGR248W	SOL4	S288C	H2O2	HOG1	6.69043	6.59738	1.22957e-26	1.88259e-28
YLL011W	SOF1	S288C	H2O2	HOG1	-4.38481	5.67918	1.23149e-26	1.90517e-28
YGR019W	UGA1	S288C	H2O2	HOG1	2.47136	7.36272	1.35567e-26	2.1189e-28
YMR173W	DDR48	S288C	H2O2	HOG1	6.19929	9.1435	1.3979e-26	2.20721e-28
YLR258W	GSY2	S288C	H2O2	HOG1	4.31225	9.33846	1.42119e-26	2.26665e-28
YFL042C	LAM5	S288C	H2O2	HOG1	2.44814	6.45397	1.52842e-26	2.46205e-28
YMR135C	GID8	S288C	H2O2	HOG1	2.65128	5.88975	1.56013e-26	2.53801e-28
YJL122W	ALB1	S288C	H2O2	HOG1	-5.74835	5.42631	1.73887e-26	2.85652e-28
YOR120W	GCY1	S288C	H2O2	HOG1	4.23566	7.19238	1.81088e-26	3.00369e-28
YOL052C-A	DDR2	S288C	H2O2	HOG1	12.4398	6.44889	1.87353e-26	3.1375e-28
YBL024W	NCL1	S288C	H2O2	HOG1	-2.65351	7.26259	1.92054e-26	3.24684e-28
YDR069C	DOA4	S288C	H2O2	HOG1	3.13213	6.73745	2.14425e-26	3.65925e-28
YFL014W	HSP12	S288C	H2O2	HOG1	7.29652	9.69443	2.97676e-26	5.12743e-28
YNL111C	CYB5	S288C	H2O2	HOG1	-5.53588	6.39667	3.09302e-26	5.37703e-28
YGL181W	GTS1	S288C	H2O2	HOG1	2.07869	6.71566	3.3442e-26	5.86703e-28
YPL093W	NOG1	S288C	H2O2	HOG1	-5.02133	7.73771	3.77348e-26	6.68032e-28
YPR137W	RRP9	S288C	H2O2	HOG1	-3.63812	6.45848	5.05454e-26	9.02884e-28
YMR104C	YPK2	S288C	H2O2	HOG1	2.42408	6.15109	5.17262e-26	9.32227e-28
YER175C	TMT1	S288C	H2O2	HOG1	4.17969	6.59803	6.76173e-26	1.2294e-27
YNR034W	SOL1	S288C	H2O2	HOG1	2.6531	6.14972	6.92322e-26	1.26981e-27
YOR294W	RRS1	S288C	H2O2	HOG1	-5.50802	5.53461	7.78233e-26	1.43979e-27
YGL227W	VID30	S288C	H2O2	HOG1	2.77152	6.76385	7.96032e-26	1.48542e-27
YKR079C	TRZ1	S288C	H2O2	HOG1	-3.72269	5.95749	8.46654e-26	1.59338e-27
YLR149C		S288C	H2O2	HOG1	5.38114	7.05234	9.3452e-26	1.77365e-27
YLL019C	KNS1	S288C	H2O2	HOG1	2.25155	6.78585	9.80203e-26	1.87599e-27
YBR169C	SSE2	S288C	H2O2	HOG1	4.7135	8.76677	1.07457e-25	2.07373e-27
YMR139W	RIM11	S288C	H2O2	HOG1	2.26429	7.0449	1.21928e-25	2.37244e-27
YOR233W	KIN4	S288C	H2O2	HOG1	-2.07887	5.4952	1.29306e-25	2.53662e-27
YIL136W	OM45	S288C	H2O2	HOG1	3.50047	6.42215	1.61525e-25	3.19442e-27
YLR413W	INA1	S288C	H2O2	HOG1	-5.50818	8.74565	1.64897e-25	3.31036e-27
YNL256W	FOL1	S288C	H2O2	HOG1	-2.39972	6.52388	1.64897e-25	3.31371e-27
YHR029C	YHI9	S288C	H2O2	HOG1	2.78288	5.94065	1.67689e-25	3.39657e-27
YKL107W		S288C	H2O2	HOG1	6.08295	3.099	1.79833e-25	3.67123e-27
YFL053W	DAK2	S288C	H2O2	HOG1	7.22696	3.54617	1.85429e-25	3.81504e-27
YPL004C	LSP1	S288C	H2O2	HOG1	2.27126	9.98189	2.04912e-25	4.24857e-27
YPL012W	RRP12	S288C	H2O2	HOG1	-3.88699	7.82641	2.68979e-25	5.63708e-27
YPR190C	RPC82	S288C	H2O2	HOG1	-3.58747	6.09073	2.68979e-25	5.66271e-27
YLL060C	GTT2	S288C	H2O2	HOG1	6.8674	6.03258	2.70976e-25	5.74797e-27
YNL194C		S288C	H2O2	HOG1	8.03359	5.32834	2.72633e-25	5.82661e-27
YJR031C	GEA1	S288C	H2O2	HOG1	-2.14582	5.93136	2.78949e-25	6.00608e-27
YGR177C	ATF2	S288C	H2O2	HOG1	-4.93461	5.52674	3.10211e-25	6.72866e-27
YOR022C	DDL1	S288C	H2O2	HOG1	2.65183	5.22054	3.21632e-25	7.02768e-27
YCL036W	GFD2	S288C	H2O2	HOG1	-5.34881	4.72762	3.25655e-25	7.16753e-27
YOR220W	RCN2	S288C	H2O2	HOG1	3.35273	6.97284	3.30056e-25	7.31702e-27
YDR346C	SVF1	S288C	H2O2	HOG1	-1.87564	7.39515	3.78271e-25	8.44624e-27
YNR038W	DBP6	S288C	H2O2	HOG1	-3.03395	5.98627	3.90596e-25	8.78374e-27
YER067W	RGI1	S288C	H2O2	HOG1	6.4355	9.41529	4.14762e-25	9.39332e-27
YJR041C	URB2	S288C	H2O2	HOG1	-3.92504	6.40714	5.00733e-25	1.14202e-26
YLR063W	BMT6	S288C	H2O2	HOG1	-4.16672	4.0578	6.47688e-25	1.48751e-26
YGL157W	ARI1	S288C	H2O2	HOG1	2.30334	7.05962	6.78543e-25	1.5692e-26
YER037W	PHM8	S288C	H2O2	HOG1	4.83152	6.25043	7.07633e-25	1.64776e-26
YGR112W	SHY1	S288C	H2O2	HOG1	2.22124	5.38177	7.8747e-25	1.84622e-26
YDL218W		S288C	H2O2	HOG1	7.00957	5.49371	8.22304e-25	1.94101e-26
YOR315W	SFG1	S288C	H2O2	HOG1	-4.73289	5.43446	8.80027e-25	2.09129e-26
YDL199C		S288C	H2O2	HOG1	2.77833	5.66522	8.81799e-25	2.10957e-26
YGR162W	TIF4631	S288C	H2O2	HOG1	-3.09056	8.60186	9.84209e-25	2.37026e-26
YBR030W	RKM3	S288C	H2O2	HOG1	-2.50959	4.82936	9.84912e-25	2.38766e-26
YNL299W	TRF5	S288C	H2O2	HOG1	-4.15755	4.46649	1.01786e-24	2.48378e-26
YKL156W	RPS27A	S288C	H2O2	HOG1	-4.04753	6.97054	1.20309e-24	2.95497e-26
YGL016W	KAP122	S288C	H2O2	HOG1	-2.72823	6.71457	1.22244e-24	3.03411e-26
YHR087W	RTC3	S288C	H2O2	HOG1	8.12065	8.37972	1.22244e-24	3.04149e-26
YDR423C	CAD1	S288C	H2O2	HOG1	2.53339	5.46276	1.27917e-24	3.20303e-26
YOL048C	RRT8	S288C	H2O2	HOG1	3.25536	6.63365	1.34401e-24	3.38683e-26
YIL131C	FKH1	S288C	H2O2	HOG1	-2.78211	5.17923	1.45028e-24	3.68878e-26
YLR336C	SGD1	S288C	H2O2	HOG1	-2.95179	5.81286	1.45028e-24	3.70088e-26
YHR104W	GRE3	S288C	H2O2	HOG1	2.40457	9.11214	1.5478e-24	3.97441e-26
YMR105C	PGM2	S288C	H2O2	HOG1	5.18419	10.1244	1.58637e-24	4.09875e-26
YGR159C	NSR1	S288C	H2O2	HOG1	-7.24964	8.67387	1.66101e-24	4.31808e-26
YPL203W	TPK2	S288C	H2O2	HOG1	3.58931	7.27669	1.67812e-24	4.38935e-26
YGR043C	NQM1	S288C	H2O2	HOG1	4.53043	5.50873	1.77426e-24	4.66911e-26
YKR052C	MRS4	S288C	H2O2	HOG1	3.13018	6.30437	1.83138e-24	4.84862e-26
YDR204W	COQ4	S288C	H2O2	HOG1	1.75309	6.11805	1.93736e-24	5.1601e-26
YJL098W	SAP185	S288C	H2O2	HOG1	-4.49191	5.9695	2.02797e-24	5.43381e-26
YBR202W	MCM7	S288C	H2O2	HOG1	-1.86579	6.28733	2.30369e-24	6.20931e-26
YHR171W	ATG7	S288C	H2O2	HOG1	3.16284	5.76478	2.3938e-24	6.49037e-26
YOR132W	VPS17	S288C	H2O2	HOG1	1.83677	7.05994	2.51243e-24	6.85207e-26
YHR047C	AAP1	S288C	H2O2	HOG1	-2.20062	7.89754	2.58389e-24	7.08818e-26
YMR140W	SIP5	S288C	H2O2	HOG1	2.06059	6.24187	2.71219e-24	7.48341e-26
YAL059W	ECM1	S288C	H2O2	HOG1	-4.47757	4.76861	2.844e-24	7.89244e-26
YJL141C	YAK1	S288C	H2O2	HOG1	2.70511	7.54513	3.04699e-24	8.50437e-26
YJL109C	UTP10	S288C	H2O2	HOG1	-4.10144	8.02328	3.23605e-24	9.08366e-26
YPL196W	OXR1	S288C	H2O2	HOG1	2.21584	5.49817	3.334e-24	9.41178e-26
YDL204W	RTN2	S288C	H2O2	HOG1	4.87146	8.5725	3.41262e-24	9.68813e-26
YCL026C-A	FRM2	S288C	H2O2	HOG1	7.99178	4.03728	3.78036e-24	1.07924e-25
YCR072C	RSA4	S288C	H2O2	HOG1	-4.57143	5.73463	4.24671e-24	1.21915e-25
YKL168C	KKQ8	S288C	H2O2	HOG1	1.74265	5.7075	4.51018e-24	1.30198e-25
YLR355C	ILV5	S288C	H2O2	HOG1	-5.85585	10.3641	4.78476e-24	1.38888e-25
YIL104C	SHQ1	S288C	H2O2	HOG1	-2.73389	4.44347	4.7881e-24	1.39997e-25
YBL004W	UTP20	S288C	H2O2	HOG1	-4.12934	7.86999	4.7881e-24	1.40946e-25
YBR267W	REI1	S288C	H2O2	HOG1	-4.50124	5.61888	4.7881e-24	1.41276e-25
YJL070C		S288C	H2O2	HOG1	2.23948	6.00796	4.97396e-24	1.47553e-25
YGR040W	KSS1	S288C	H2O2	HOG1	1.94661	5.14544	5.07305e-24	1.51302e-25
YNL030W	HHF2	S288C	H2O2	HOG1	-3.33574	7.99253	5.3029e-24	1.59002e-25
YGL038C	OCH1	S288C	H2O2	HOG1	2.06656	6.99449	6.58204e-24	1.98406e-25
YJR096W		S288C	H2O2	HOG1	3.76052	6.96289	7.02689e-24	2.12936e-25
YAL034C	FUN19	S288C	H2O2	HOG1	2.19078	6.39818	7.29481e-24	2.22218e-25
YDR487C	RIB3	S288C	H2O2	HOG1	2.13885	7.89763	7.38293e-24	2.2608e-25
YDL042C	SIR2	S288C	H2O2	HOG1	-2.89129	4.99569	7.71338e-24	2.37429e-25
YNL092W		S288C	H2O2	HOG1	3.92164	4.42356	8.50469e-24	2.63144e-25
YJL144W		S288C	H2O2	HOG1	6.16578	4.69972	8.7082e-24	2.70829e-25
YOR227W	HER1	S288C	H2O2	HOG1	1.96711	8.31198	9.03956e-24	2.82576e-25
YDL021W	GPM2	S288C	H2O2	HOG1	5.45548	7.90366	9.40733e-24	2.95573e-25
YGR217W	CCH1	S288C	H2O2	HOG1	-2.22368	6.12737	1.12564e-23	3.55466e-25
YIL079C	AIR1	S288C	H2O2	HOG1	-4.26782	4.61547	1.14124e-23	3.6221e-25
YNR032W	PPG1	S288C	H2O2	HOG1	2.02576	5.68314	1.15047e-23	3.66976e-25
YHR099W	TRA1	S288C	H2O2	HOG1	-1.94274	7.68426	1.19274e-23	3.82363e-25
YBR053C		S288C	H2O2	HOG1	2.32714	6.93874	1.24295e-23	4.00439e-25
YBL064C	PRX1	S288C	H2O2	HOG1	4.41606	7.9122	1.38122e-23	4.4719e-25
YNL160W	YGP1	S288C	H2O2	HOG1	5.57691	9.14406	1.64987e-23	5.36799e-25
YKL068W	NUP100	S288C	H2O2	HOG1	-1.48817	7.14353	1.716e-23	5.61053e-25
YHL002W	HSE1	S288C	H2O2	HOG1	1.83522	6.15101	1.75486e-23	5.76558e-25
YNL221C	POP1	S288C	H2O2	HOG1	-1.96464	6.21464	1.81e-23	5.9756e-25
YDR256C	CTA1	S288C	H2O2	HOG1	5.60778	5.62981	1.89505e-23	6.2866e-25
YNR053C	NOG2	S288C	H2O2	HOG1	-4.82269	6.43543	2.10261e-23	7.00869e-25
YHR097C		S288C	H2O2	HOG1	3.68182	6.19736	2.21553e-23	7.42042e-25
YNL182C	IPI3	S288C	H2O2	HOG1	-3.92373	6.05204	2.44463e-23	8.22673e-25
YDL031W	DBP10	S288C	H2O2	HOG1	-3.00587	6.86282	2.50039e-23	8.45428e-25
YBR137W		S288C	H2O2	HOG1	3.62697	6.52749	2.58328e-23	8.77572e-25
YMR241W	YHM2	S288C	H2O2	HOG1	-3.91268	7.18475	2.76812e-23	9.44782e-25
YIL101C	XBP1	S288C	H2O2	HOG1	5.8805	4.39326	2.97669e-23	1.02072e-24
YAL028W	FRT2	S288C	H2O2	HOG1	2.78535	4.23751	3.05525e-23	1.05253e-24
YDR061W		S288C	H2O2	HOG1	3.16974	6.79288	3.47361e-23	1.20219e-24
YHR196W	UTP9	S288C	H2O2	HOG1	-3.81992	6.30003	3.47385e-23	1.20782e-24
YJR063W	RPA12	S288C	H2O2	HOG1	-4.61417	5.16253	3.51345e-23	1.22719e-24
YOR223W	DSC3	S288C	H2O2	HOG1	2.08818	4.88402	3.63759e-23	1.27635e-24
YKR011C		S288C	H2O2	HOG1	3.86348	7.17459	3.6424e-23	1.28384e-24
YGR149W	GPC1	S288C	H2O2	HOG1	2.07944	6.63659	3.79251e-23	1.3428e-24
YDR513W	GRX2	S288C	H2O2	HOG1	3.73308	8.56172	4.08156e-23	1.45166e-24
YDR403W	DIT1	S288C	H2O2	HOG1	4.29637	3.87439	4.28277e-23	1.53005e-24
YOR355W	GDS1	S288C	H2O2	HOG1	-3.91932	8.01746	4.406e-23	1.5811e-24
YEL056W	HAT2	S288C	H2O2	HOG1	1.31389	6.34167	4.44869e-23	1.60352e-24
YBR056W		S288C	H2O2	HOG1	2.38436	7.4222	5.27539e-23	1.90991e-24
YLR177W		S288C	H2O2	HOG1	2.74922	7.14277	5.35809e-23	1.9484e-24
YML027W	YOX1	S288C	H2O2	HOG1	-3.87354	5.00003	5.90147e-23	2.1554e-24
YLR407W		S288C	H2O2	HOG1	-3.02238	4.57988	5.9485e-23	2.18207e-24
YML043C	RRN11	S288C	H2O2	HOG1	-5.2324	4.34468	5.97997e-23	2.20315e-24
YBR108W	AIM3	S288C	H2O2	HOG1	2.01305	6.57066	6.02058e-23	2.22771e-24
YMR032W	HOF1	S288C	H2O2	HOG1	-2.44575	4.68606	6.08155e-23	2.25997e-24
YML116W	ATR1	S288C	H2O2	HOG1	2.55779	5.70029	6.49699e-23	2.42472e-24
YGL121C	GPG1	S288C	H2O2	HOG1	4.8248	2.83263	6.50437e-23	2.43784e-24
YOR098C	NUP1	S288C	H2O2	HOG1	-1.4909	7.25018	6.58515e-23	2.48751e-24
YJL066C	MPM1	S288C	H2O2	HOG1	2.55357	5.69839	6.58515e-23	2.48912e-24
YOR356W	CIR2	S288C	H2O2	HOG1	-2.55546	6.37494	7.3963e-23	2.80753e-24
YLL012W	YEH1	S288C	H2O2	HOG1	-2.91642	6.45105	7.60964e-23	2.90064e-24
YLR108C		S288C	H2O2	HOG1	3.2072	7.3457	9.13871e-23	3.49807e-24
YNR034W-A	EGO4	S288C	H2O2	HOG1	5.51553	6.12457	9.45904e-23	3.63577e-24
YGR175C	ERG1	S288C	H2O2	HOG1	-3.91419	8.82116	1.01084e-22	3.9015e-24
YDR261C	EXG2	S288C	H2O2	HOG1	-1.63967	7.00495	1.08474e-22	4.20403e-24
YPL256C	CLN2	S288C	H2O2	HOG1	-3.32533	6.05959	1.09626e-22	4.26616e-24
YDR479C	PEX29	S288C	H2O2	HOG1	1.8998	6.31034	1.12751e-22	4.40581e-24
YER031C	YPT31	S288C	H2O2	HOG1	-1.93271	6.30488	1.12751e-22	4.42373e-24
YJR048W	CYC1	S288C	H2O2	HOG1	2.95744	7.95722	1.13153e-22	4.45754e-24
YDR003W	RCR2	S288C	H2O2	HOG1	3.40531	6.2851	1.14176e-22	4.51606e-24
YDL234C	GYP7	S288C	H2O2	HOG1	2.07309	6.43901	1.17235e-22	4.65575e-24
YOR359W	VTS1	S288C	H2O2	HOG1	-5.40358	5.73092	1.24017e-22	4.95448e-24
YDL142C	CRD1	S288C	H2O2	HOG1	2.27452	5.26843	1.24017e-22	4.96465e-24
YJL050W	MTR4	S288C	H2O2	HOG1	-4.34239	7.0924	1.34231e-22	5.39495e-24
YOR052C	TMC1	S288C	H2O2	HOG1	2.82622	6.40233	1.38447e-22	5.58645e-24
YJL080C	SCP160	S288C	H2O2	HOG1	-1.9292	9.09489	1.40069e-22	5.67424e-24
YOR185C	GSP2	S288C	H2O2	HOG1	2.96448	7.12391	1.67251e-22	6.80209e-24
YMR185W	RTP1	S288C	H2O2	HOG1	-2.9226	4.87263	1.73726e-22	7.09313e-24
YLR073C	RFU1	S288C	H2O2	HOG1	-3.91468	4.63135	1.76001e-22	7.21406e-24
YIL017C	VID28	S288C	H2O2	HOG1	2.30563	6.19389	1.88755e-22	7.76697e-24
YML057W	CMP2	S288C	H2O2	HOG1	1.57872	7.49424	1.96044e-22	8.09817e-24
YKL035W	UGP1	S288C	H2O2	HOG1	2.61628	11.2211	2.05569e-22	8.5244e-24
YLR129W	DIP2	S288C	H2O2	HOG1	-3.72128	6.88076	2.21192e-22	9.20752e-24
YDR324C	UTP4	S288C	H2O2	HOG1	-3.60297	6.81635	2.33009e-22	9.73657e-24
YER143W	DDI1	S288C	H2O2	HOG1	2.37193	6.90798	2.44805e-22	1.02685e-23
YCR043C		S288C	H2O2	HOG1	-2.48875	5.18354	2.48232e-22	1.04519e-23
YKL051W	SFK1	S288C	H2O2	HOG1	4.33762	7.00541	2.57494e-22	1.08829e-23
YPL227C	ALG5	S288C	H2O2	HOG1	-2.01608	5.41198	2.61121e-22	1.10779e-23
YNL124W	NAF1	S288C	H2O2	HOG1	-3.44191	5.41529	2.68592e-22	1.14376e-23
YAL019W	FUN30	S288C	H2O2	HOG1	-2.57818	6.3356	2.79423e-22	1.19434e-23
YKL205W	LOS1	S288C	H2O2	HOG1	-2.16453	7.04288	2.81705e-22	1.20859e-23
YMR209C		S288C	H2O2	HOG1	-1.46949	5.54581	2.94507e-22	1.26821e-23
YDR120C	TRM1	S288C	H2O2	HOG1	-3.53588	6.34793	3.02527e-22	1.30757e-23
YIL007C	NAS2	S288C	H2O2	HOG1	2.25547	4.57329	3.16016e-22	1.37091e-23
YDR391C		S288C	H2O2	HOG1	2.96692	5.84717	3.71543e-22	1.61772e-23
YHR120W	MSH1	S288C	H2O2	HOG1	-1.83045	4.93438	3.84012e-22	1.67814e-23
YBR139W		S288C	H2O2	HOG1	2.49812	8.10018	3.8918e-22	1.71023e-23
YNR074C	AIF1	S288C	H2O2	HOG1	2.67489	6.67489	3.8918e-22	1.71314e-23
YHR111W	UBA4	S288C	H2O2	HOG1	1.89423	6.09592	3.96706e-22	1.75259e-23
YLL034C	RIX7	S288C	H2O2	HOG1	-3.61089	6.17423	4.00435e-22	1.77545e-23
YNR007C	ATG3	S288C	H2O2	HOG1	2.51232	4.77123	4.71006e-22	2.09586e-23
YMR210W	MGL2	S288C	H2O2	HOG1	1.65907	5.75456	4.92775e-22	2.20059e-23
YJL148W	RPA34	S288C	H2O2	HOG1	-3.87039	5.7853	4.94567e-22	2.21648e-23
YIL113W	SDP1	S288C	H2O2	HOG1	3.96223	4.71734	5.05538e-22	2.27371e-23
YKL064W	MNR2	S288C	H2O2	HOG1	1.44712	7.33125	5.19126e-22	2.3431e-23
YLL058W		S288C	H2O2	HOG1	1.86501	5.76039	5.7992e-22	2.62675e-23
YPL230W	USV1	S288C	H2O2	HOG1	4.64991	5.62332	5.87523e-22	2.67056e-23
YDR234W	LYS4	S288C	H2O2	HOG1	-4.64605	7.27008	6.62419e-22	3.02156e-23
YCL054W	SPB1	S288C	H2O2	HOG1	-4.27219	6.62909	7.08649e-22	3.24373e-23
YLR297W		S288C	H2O2	HOG1	4.40027	3.95313	7.30905e-22	3.35727e-23
YLR014C	PPR1	S288C	H2O2	HOG1	-2.74674	4.22912	7.41312e-22	3.41689e-23
YMR053C	STB2	S288C	H2O2	HOG1	3.11542	4.92038	7.99077e-22	3.69589e-23
YLR133W	CKI1	S288C	H2O2	HOG1	1.86698	6.35379	8.9122e-22	4.13628e-23
YJL082W	IML2	S288C	H2O2	HOG1	1.7554	6.71871	1.01007e-21	4.70402e-23
YGL156W	AMS1	S288C	H2O2	HOG1	3.75109	6.73895	1.01505e-21	4.74339e-23
YMR251W	GTO3	S288C	H2O2	HOG1	5.20386	4.12718	1.02446e-21	4.80367e-23
YDL208W	NHP2	S288C	H2O2	HOG1	-3.79391	6.41695	1.03487e-21	4.86899e-23
YPL224C	MMT2	S288C	H2O2	HOG1	1.94667	6.31411	1.0805e-21	5.10799e-23
YDR179W-A	NVJ3	S288C	H2O2	HOG1	-2.78649	3.88939	1.0805e-21	5.11817e-23
YMR308C	PSE1	S288C	H2O2	HOG1	-2.1299	8.43313	1.12496e-21	5.34668e-23
YER035W	EDC2	S288C	H2O2	HOG1	2.26514	5.30808	1.22579e-21	5.8455e-23
YMR169C	ALD3	S288C	H2O2	HOG1	4.68476	8.17898	1.27604e-21	6.10546e-23
YDR516C	EMI2	S288C	H2O2	HOG1	3.9089	9.52702	1.28283e-21	6.15839e-23
YOR386W	PHR1	S288C	H2O2	HOG1	3.09564	5.65866	1.29116e-21	6.21897e-23
YNL023C	FAP1	S288C	H2O2	HOG1	-2.0705	5.66073	1.29314e-21	6.24916e-23
YBR273C	UBX7	S288C	H2O2	HOG1	1.72619	6.10265	1.32915e-21	6.44435e-23
YIL009W	FAA3	S288C	H2O2	HOG1	-2.45635	6.47518	1.34699e-21	6.55233e-23
YBR085C-A		S288C	H2O2	HOG1	3.37837	7.12331	1.37208e-21	6.70756e-23
YDL113C	ATG20	S288C	H2O2	HOG1	2.15237	5.75011	1.37208e-21	6.71817e-23
YGR070W	ROM1	S288C	H2O2	HOG1	2.53685	6.25426	1.46718e-21	7.20722e-23
YJL053W	PEP8	S288C	H2O2	HOG1	2.41157	6.37446	1.81619e-21	8.95062e-23
YCL014W	BUD3	S288C	H2O2	HOG1	-2.29222	5.80674	1.858e-21	9.1863e-23
YDR270W	CCC2	S288C	H2O2	HOG1	2.41222	7.87292	2.1981e-21	1.09028e-22
YPR041W	TIF5	S288C	H2O2	HOG1	-2.10962	8.01029	2.22214e-21	1.10575e-22
YDL072C	YET3	S288C	H2O2	HOG1	1.91176	8.4668	2.24953e-21	1.12297e-22
YKR025W	RPC37	S288C	H2O2	HOG1	-2.16235	5.06842	2.38737e-21	1.19559e-22
YPL183C	RTT10	S288C	H2O2	HOG1	-3.01674	6.51488	2.43476e-21	1.22321e-22
YJL125C	GCD14	S288C	H2O2	HOG1	-2.53108	5.53234	2.45221e-21	1.23588e-22
YBL081W		S288C	H2O2	HOG1	-3.20899	6.26998	2.4852e-21	1.25647e-22
YDR229W	IVY1	S288C	H2O2	HOG1	1.79698	5.4972	2.58087e-21	1.30896e-22
YJR124C		S288C	H2O2	HOG1	-2.58006	6.10387	2.87434e-21	1.46238e-22
YHR161C	YAP1801	S288C	H2O2	HOG1	1.64872	7.07575	3.12594e-21	1.59538e-22
YJR059W	PTK2	S288C	H2O2	HOG1	1.83504	7.98634	3.20243e-21	1.63952e-22
YDR070C	FMP16	S288C	H2O2	HOG1	6.0151	4.7573	3.33452e-21	1.71247e-22
YLR205C	HMX1	S288C	H2O2	HOG1	3.84725	6.65535	3.50857e-21	1.80744e-22
YOL032W	OPI10	S288C	H2O2	HOG1	3.92954	6.41694	3.6261e-21	1.87377e-22
YBR008C	FLR1	S288C	H2O2	HOG1	4.20156	7.22436	3.69382e-21	1.91466e-22
YFL054C	AQY3	S288C	H2O2	HOG1	3.63049	5.48587	4.05601e-21	2.10886e-22
YMR265C		S288C	H2O2	HOG1	2.47183	4.98297	4.11433e-21	2.14575e-22
YLR384C	IKI3	S288C	H2O2	HOG1	-2.12777	7.5069	4.35352e-21	2.27744e-22
YGL116W	CDC20	S288C	H2O2	HOG1	-2.54166	4.58777	4.49972e-21	2.3611e-22
YFL034C-A	RPL22B	S288C	H2O2	HOG1	-4.19703	5.60501	4.69785e-21	2.47255e-22
YKL129C	MYO3	S288C	H2O2	HOG1	1.69369	6.5566	4.97604e-21	2.6269e-22
YER184C	TOG1	S288C	H2O2	HOG1	2.38237	4.75421	5.11214e-21	2.70691e-22
YNL237W	YTP1	S288C	H2O2	HOG1	4.39067	5.16942	5.19367e-21	2.75836e-22
YPR201W	ARR3	S288C	H2O2	HOG1	4.45412	1.96152	6.10196e-21	3.25048e-22
YDR306C		S288C	H2O2	HOG1	1.51386	5.53422	6.869e-21	3.67004e-22
YGL248W	PDE1	S288C	H2O2	HOG1	2.10172	5.14835	7.04772e-21	3.77677e-22
YMR197C	VTI1	S288C	H2O2	HOG1	2.18093	5.72753	7.87037e-21	4.23017e-22
YHR128W	FUR1	S288C	H2O2	HOG1	-2.26308	6.98556	7.94074e-21	4.28065e-22
YHR085W	IPI1	S288C	H2O2	HOG1	-3.09171	4.28889	8.35683e-21	4.52728e-22
YBL091C-A	SCS22	S288C	H2O2	HOG1	2.36052	4.33293	8.35683e-21	4.53161e-22
YER079W		S288C	H2O2	HOG1	4.24804	5.67971	8.5096e-21	4.62803e-22
YDL149W	ATG9	S288C	H2O2	HOG1	2.28319	5.49557	8.54477e-21	4.66729e-22
YER053C	PIC2	S288C	H2O2	HOG1	4.01173	7.7614	8.54477e-21	4.67441e-22
YNL274C	GOR1	S288C	H2O2	HOG1	3.82831	6.82484	1.0312e-20	5.65761e-22
YKL142W	MRP8	S288C	H2O2	HOG1	2.40537	7.64643	1.05033e-20	5.77934e-22
YMR084W		S288C	H2O2	HOG1	4.31853	3.37008	1.07764e-20	5.94679e-22
YKL014C	URB1	S288C	H2O2	HOG1	-3.75886	7.01908	1.13601e-20	6.28699e-22
YBR269C	SDH8	S288C	H2O2	HOG1	2.15626	5.90564	1.17207e-20	6.50527e-22
YPL236C	ENV7	S288C	H2O2	HOG1	2.3112	4.84539	1.23185e-20	6.85671e-22
YMR012W	CLU1	S288C	H2O2	HOG1	-1.7764	9.06136	1.34005e-20	7.48033e-22
YNL293W	MSB3	S288C	H2O2	HOG1	1.59798	5.48838	1.34847e-20	7.54884e-22
YBR126C	TPS1	S288C	H2O2	HOG1	3.23633	10.6621	1.35673e-20	7.61675e-22
YDR395W	SXM1	S288C	H2O2	HOG1	-1.72094	7.94105	1.45437e-20	8.1881e-22
YBR143C	SUP45	S288C	H2O2	HOG1	-2.09306	8.50644	1.50838e-20	8.51624e-22
YGR079W		S288C	H2O2	HOG1	-5.97272	5.10052	1.52745e-20	8.64827e-22
YDL057W		S288C	H2O2	HOG1	2.3204	3.6202	1.54967e-20	8.79877e-22
YNL025C	SSN8	S288C	H2O2	HOG1	1.87793	4.9777	1.61007e-20	9.16739e-22
YOR131C		S288C	H2O2	HOG1	1.47765	5.35817	1.6778e-20	9.5798e-22
YKL151C	NNR2	S288C	H2O2	HOG1	2.32867	7.93556	1.7044e-20	9.75885e-22
YOL080C	REX4	S288C	H2O2	HOG1	-4.24296	4.52314	1.70693e-20	9.80058e-22
YKL067W	YNK1	S288C	H2O2	HOG1	1.3406	7.38214	1.74095e-20	1.00258e-21
YEL040W	UTR2	S288C	H2O2	HOG1	-3.76846	9.58062	1.74095e-20	1.00514e-21
YKL125W	RRN3	S288C	H2O2	HOG1	-2.31328	5.73566	1.81075e-20	1.04833e-21
YBR038W	CHS2	S288C	H2O2	HOG1	-2.78599	6.77768	1.93442e-20	1.12301e-21
YDR122W	KIN1	S288C	H2O2	HOG1	1.59979	7.25435	1.95524e-20	1.13822e-21
YNL100W	MIC27	S288C	H2O2	HOG1	1.64034	5.77749	1.95564e-20	1.14157e-21
YOR054C	VHS3	S288C	H2O2	HOG1	2.44055	5.99601	2.10392e-20	1.23148e-21
YAL031C	GIP4	S288C	H2O2	HOG1	1.54845	5.95472	2.12038e-20	1.2445e-21
YMR085W		S288C	H2O2	HOG1	4.15546	4.81463	2.13599e-20	1.25707e-21
YJR036C	HUL4	S288C	H2O2	HOG1	2.50978	4.73953	2.16876e-20	1.27981e-21
YNL065W	AQR1	S288C	H2O2	HOG1	-4.42309	5.50845	2.27402e-20	1.34635e-21
YPR026W	ATH1	S288C	H2O2	HOG1	2.21001	6.94762	2.27402e-20	1.34918e-21
YGR010W	NMA2	S288C	H2O2	HOG1	2.3206	5.69463	2.27778e-20	1.35504e-21
YDL045C	FAD1	S288C	H2O2	HOG1	1.76002	5.37573	2.31603e-20	1.38149e-21
YNL163C	RIA1	S288C	H2O2	HOG1	-1.51169	6.66072	2.32813e-20	1.39242e-21
YNL300W	TOS6	S288C	H2O2	HOG1	-5.20997	6.46866	2.34657e-20	1.4072e-21
YBL071W-A	KTI11	S288C	H2O2	HOG1	-4.11631	3.29096	2.55786e-20	1.53798e-21
YHR138C		S288C	H2O2	HOG1	2.70061	5.46742	2.63185e-20	1.58667e-21
YDL171C	GLT1	S288C	H2O2	HOG1	-3.48817	8.17774	2.71881e-20	1.64343e-21
YJR097W	JJJ3	S288C	H2O2	HOG1	-4.78546	2.73499	2.73378e-20	1.65684e-21
YMR247C	RKR1	S288C	H2O2	HOG1	-1.67767	6.7266	2.80289e-20	1.70319e-21
YPR042C	PUF2	S288C	H2O2	HOG1	1.8307	6.69334	2.92885e-20	1.78441e-21
YGL082W		S288C	H2O2	HOG1	1.3621	6.0654	2.93849e-20	1.79496e-21
YOR028C	CIN5	S288C	H2O2	HOG1	5.2321	6.22362	3.04761e-20	1.86648e-21
YJR092W	BUD4	S288C	H2O2	HOG1	-2.80712	5.98541	3.21043e-20	1.97132e-21
YPR187W	RPO26	S288C	H2O2	HOG1	-2.7883	6.70578	3.24787e-20	1.99948e-21
YMR110C	HFD1	S288C	H2O2	HOG1	1.94117	7.64978	3.28318e-20	2.02646e-21
YDR258C	HSP78	S288C	H2O2	HOG1	3.16895	9.71707	3.29045e-20	2.0362e-21
YBL078C	ATG8	S288C	H2O2	HOG1	4.27756	4.72888	3.58031e-20	2.22128e-21
YBR079C	RPG1	S288C	H2O2	HOG1	-1.77637	8.74043	3.90502e-20	2.42896e-21
YPL060W	MFM1	S288C	H2O2	HOG1	2.3613	3.81176	4.11434e-20	2.56731e-21
YMR129W	POM152	S288C	H2O2	HOG1	-1.36256	7.62043	4.11434e-20	2.57228e-21
YNL216W	RAP1	S288C	H2O2	HOG1	-1.74326	6.52939	4.18387e-20	2.62243e-21
YIL110W	HPM1	S288C	H2O2	HOG1	-1.98831	5.42281	4.48566e-20	2.81874e-21
YMR290C	HAS1	S288C	H2O2	HOG1	-3.07513	7.23296	4.51049e-20	2.84154e-21
YHR084W	STE12	S288C	H2O2	HOG1	-1.95742	5.76036	4.66184e-20	2.94432e-21
YDR350C	ATP22	S288C	H2O2	HOG1	1.60103	5.96382	4.67703e-20	2.96137e-21
YML113W	DAT1	S288C	H2O2	HOG1	-4.27715	3.99664	4.80064e-20	3.04729e-21
YOL087C	DUF1	S288C	H2O2	HOG1	1.43461	6.79394	4.85459e-20	3.08929e-21
YBR183W	YPC1	S288C	H2O2	HOG1	3.41275	5.91275	5.60394e-20	3.57508e-21
YBR009C	HHF1	S288C	H2O2	HOG1	-2.86576	6.88683	5.62336e-20	3.59644e-21
YIL091C	UTP25	S288C	H2O2	HOG1	-4.03761	6.05993	5.66458e-20	3.63183e-21
YDR060W	MAK21	S288C	H2O2	HOG1	-3.48213	7.43164	6.46528e-20	4.15551e-21
YJL056C	ZAP1	S288C	H2O2	HOG1	-2.41191	4.56956	6.47923e-20	4.17481e-21
YLL056C		S288C	H2O2	HOG1	3.46744	4.12386	6.47974e-20	4.18548e-21
YGL053W	PRM8	S288C	H2O2	HOG1	3.22809	4.17239	6.50111e-20	4.20965e-21
YBL049W	MOH1	S288C	H2O2	HOG1	4.838	2.84362	6.58526e-20	4.28859e-21
YKR091W	SRL3	S288C	H2O2	HOG1	3.593	4.81737	6.58526e-20	4.29046e-21
YJL012C	VTC4	S288C	H2O2	HOG1	-1.73748	8.60867	6.58526e-20	4.29565e-21
YBR074W	PFF1	S288C	H2O2	HOG1	-1.63997	7.35839	7.01101e-20	4.58455e-21
YER025W	GCD11	S288C	H2O2	HOG1	-2.37893	8.403	7.29583e-20	4.78243e-21
YPL100W	ATG21	S288C	H2O2	HOG1	1.90516	5.57903	8.7365e-20	5.74073e-21
YGR247W	CPD1	S288C	H2O2	HOG1	1.85779	5.15052	8.76735e-20	5.77498e-21
YCL052C	PBN1	S288C	H2O2	HOG1	1.78648	6.86219	9.32163e-20	6.15495e-21
YPR081C	GRS2	S288C	H2O2	HOG1	1.99057	5.40045	9.36734e-20	6.20007e-21
YOR036W	PEP12	S288C	H2O2	HOG1	2.90019	5.34859	9.9633e-20	6.61042e-21
YMR181C		S288C	H2O2	HOG1	2.72637	6.09399	1.07477e-19	7.14801e-21
YPL091W	GLR1	S288C	H2O2	HOG1	1.98503	8.74979	1.09522e-19	7.30149e-21
YGL092W	NUP145	S288C	H2O2	HOG1	-1.16905	7.5497	1.17916e-19	7.87988e-21
YEL012W	UBC8	S288C	H2O2	HOG1	3.04728	5.19079	1.21337e-19	8.12783e-21
YOR341W	RPA190	S288C	H2O2	HOG1	-4.18168	8.6654	1.39308e-19	9.35387e-21
YDR368W	YPR1	S288C	H2O2	HOG1	2.16577	7.6117	1.40058e-19	9.42657e-21
YJL200C	ACO2	S288C	H2O2	HOG1	-3.57778	7.34199	1.41971e-19	9.57795e-21
YOR136W	IDH2	S288C	H2O2	HOG1	2.40625	10.0156	1.48447e-19	1.00385e-20
YGL250W	RMR1	S288C	H2O2	HOG1	2.34378	4.46422	1.49176e-19	1.01116e-20
YPR160W	GPH1	S288C	H2O2	HOG1	4.29128	7.97873	1.49701e-19	1.01711e-20
YGR237C		S288C	H2O2	HOG1	2.19936	6.55683	1.53613e-19	1.04613e-20
YCL037C	SRO9	S288C	H2O2	HOG1	-4.10357	6.17653	1.55582e-19	1.06203e-20
YOR095C	RKI1	S288C	H2O2	HOG1	-4.20181	5.69681	1.70489e-19	1.1665e-20
YDL169C	UGX2	S288C	H2O2	HOG1	4.37849	3.11549	1.75143e-19	1.20114e-20
YDL024C	DIA3	S288C	H2O2	HOG1	3.65398	2.91074	1.97076e-19	1.3547e-20
YMR041C	ARA2	S288C	H2O2	HOG1	2.84727	5.47246	2.03529e-19	1.4023e-20
YOL126C	MDH2	S288C	H2O2	HOG1	3.23161	6.78658	2.05931e-19	1.42214e-20
YEL042W	GDA1	S288C	H2O2	HOG1	-2.31147	7.97898	2.1618e-19	1.49636e-20
YNL119W	NCS2	S288C	H2O2	HOG1	-4.78814	4.99607	2.2108e-19	1.53381e-20
YBR151W	APD1	S288C	H2O2	HOG1	1.77532	7.32868	2.23966e-19	1.55741e-20
YOR048C	RAT1	S288C	H2O2	HOG1	-1.55598	6.85678	2.2482e-19	1.56693e-20
YOR207C	RET1	S288C	H2O2	HOG1	-2.53813	7.16137	2.30878e-19	1.61283e-20
YDR211W	GCD6	S288C	H2O2	HOG1	-1.73821	7.06672	2.32296e-19	1.62644e-20
YKL091C		S288C	H2O2	HOG1	2.73792	6.61242	2.3259e-19	1.63221e-20
YDL022W	GPD1	S288C	H2O2	HOG1	3.95915	10.3656	2.32956e-19	1.6385e-20
YEL055C	POL5	S288C	H2O2	HOG1	-2.3918	7.14058	2.33979e-19	1.64942e-20
YKL087C	CYT2	S288C	H2O2	HOG1	1.53563	5.72255	2.3688e-19	1.67365e-20
YDR251W	PAM1	S288C	H2O2	HOG1	1.3064	7.74544	2.43835e-19	1.72668e-20
YOR306C	MCH5	S288C	H2O2	HOG1	-3.19159	5.34898	2.54494e-19	1.80622e-20
YKR056W	TRM2	S288C	H2O2	HOG1	-2.74075	6.13997	2.55501e-19	1.81744e-20
YHR198C	AIM18	S288C	H2O2	HOG1	2.25246	5.93576	2.6913e-19	1.91868e-20
YPL150W		S288C	H2O2	HOG1	1.13351	6.10821	2.87663e-19	2.05539e-20
YDR184C	ATC1	S288C	H2O2	HOG1	-4.20424	4.8237	3.10592e-19	2.22417e-20
YLR252W		S288C	H2O2	HOG1	4.58072	4.48223	3.17499e-19	2.2787e-20
YER059W	PCL6	S288C	H2O2	HOG1	1.75357	5.72379	3.39145e-19	2.43947e-20
YER036C	ARB1	S288C	H2O2	HOG1	-3.26395	8.9726	3.59797e-19	2.59375e-20
YDL091C	UBX3	S288C	H2O2	HOG1	2.23094	5.69624	3.65651e-19	2.64178e-20
YML054C	CYB2	S288C	H2O2	HOG1	2.79709	6.35875	3.77871e-19	2.7361e-20
YGR136W	LSB1	S288C	H2O2	HOG1	1.53316	7.0659	3.84171e-19	2.78785e-20
YLR084C	RAX2	S288C	H2O2	HOG1	-1.65474	6.37354	3.94934e-19	2.87225e-20
YAR018C	KIN3	S288C	H2O2	HOG1	-2.55834	4.23601	4.05484e-19	2.95544e-20
YCL051W	LRE1	S288C	H2O2	HOG1	1.35637	5.87925	4.15289e-19	3.03353e-20
YHR030C	SLT2	S288C	H2O2	HOG1	1.72968	7.05335	4.31684e-19	3.16018e-20
YLR175W	CBF5	S288C	H2O2	HOG1	-3.41296	8.23079	4.49021e-19	3.29426e-20
YPR040W	TIP41	S288C	H2O2	HOG1	1.90535	5.2053	4.49814e-19	3.30725e-20
YLR460C		S288C	H2O2	HOG1	5.39148	6.287	4.59217e-19	3.38371e-20
YLR222C	UTP13	S288C	H2O2	HOG1	-4.03541	6.48138	4.84547e-19	3.57808e-20
YLR080W	EMP46	S288C	H2O2	HOG1	3.21383	3.71115	4.84636e-19	3.58646e-20
YBR060C	ORC2	S288C	H2O2	HOG1	-1.37873	5.89834	4.92167e-19	3.65005e-20
YJL051W	IRC8	S288C	H2O2	HOG1	-2.9144	5.35843	5.0362e-19	3.74301e-20
YDR421W	ARO80	S288C	H2O2	HOG1	1.69868	5.39255	5.27801e-19	3.93115e-20
YOR035C	SHE4	S288C	H2O2	HOG1	1.56035	6.35442	5.32017e-19	3.97459e-20
YMR001C	CDC5	S288C	H2O2	HOG1	-2.82083	5.83072	5.32017e-19	3.97952e-20
YGR187C	HGH1	S288C	H2O2	HOG1	-2.86255	5.86128	5.66838e-19	4.24903e-20
YBR256C	RIB5	S288C	H2O2	HOG1	1.44516	6.75796	6.03302e-19	4.53198e-20
YKL094W	YJU3	S288C	H2O2	HOG1	1.70802	6.98175	6.09293e-19	4.5867e-20
YBL002W	HTB2	S288C	H2O2	HOG1	-3.74678	7.92334	6.36573e-19	4.80222e-20
YGL222C	EDC1	S288C	H2O2	HOG1	2.02349	5.14204	6.38795e-19	4.82917e-20
YLR405W	DUS4	S288C	H2O2	HOG1	-2.62382	4.34728	6.43992e-19	4.88595e-20
YJL186W	MNN5	S288C	H2O2	HOG1	-1.71628	7.1878	6.43992e-19	4.889e-20
YGR173W	RBG2	S288C	H2O2	HOG1	-2.17324	5.87025	6.57664e-19	5.00328e-20
YDR224C	HTB1	S288C	H2O2	HOG1	-2.28648	8.13255	6.65855e-19	5.07621e-20
YDR330W	UBX5	S288C	H2O2	HOG1	2.14766	6.38815	7.59109e-19	5.79926e-20
YPL191C		S288C	H2O2	HOG1	2.45409	4.12072	7.76226e-19	5.9424e-20
YNL068C	FKH2	S288C	H2O2	HOG1	-1.59605	5.78453	7.87398e-19	6.04048e-20
YDR206W	EBS1	S288C	H2O2	HOG1	-1.17356	6.31347	8.70295e-19	6.69031e-20
YHL039W	EFM1	S288C	H2O2	HOG1	-1.715	6.36122	8.73104e-19	6.72582e-20
YGR009C	SEC9	S288C	H2O2	HOG1	1.35121	6.44583	9.46696e-19	7.30783e-20
YCR057C	PWP2	S288C	H2O2	HOG1	-4.01997	6.99417	9.70428e-19	7.52142e-20
YDR394W	RPT3	S288C	H2O2	HOG1	1.2337	8.34429	9.70428e-19	7.52198e-20
YJL194W	CDC6	S288C	H2O2	HOG1	-2.4571	4.29332	1.07224e-18	8.32827e-20
YOL082W	ATG19	S288C	H2O2	HOG1	2.17838	6.61172	1.07335e-18	8.35398e-20
YIL099W	SGA1	S288C	H2O2	HOG1	4.61858	4.4323	1.11422e-18	8.68982e-20
YBL048W	RRT1	S288C	H2O2	HOG1	5.62518	1.62279	1.1328e-18	8.8528e-20
YNL113W	RPC19	S288C	H2O2	HOG1	-3.6428	5.24455	1.15476e-18	9.04285e-20
YKR092C	SRP40	S288C	H2O2	HOG1	-4.24174	6.7766	1.15797e-18	9.08646e-20
YML119W		S288C	H2O2	HOG1	-2.35276	4.07687	1.22299e-18	9.61618e-20
YFL056C	AAD6	S288C	H2O2	HOG1	5.12584	7.82527	1.26679e-18	9.98079e-20
YLR435W	TSR2	S288C	H2O2	HOG1	-4.02502	4.96328	1.2745e-18	1.00618e-19
YLL026W	HSP104	S288C	H2O2	HOG1	3.36513	11.39	1.33061e-18	1.0526e-19
YOL128C	YGK3	S288C	H2O2	HOG1	-2.47643	3.71342	1.33786e-18	1.06047e-19
YAL035W	FUN12	S288C	H2O2	HOG1	-1.43704	9.09694	1.36696e-18	1.08572e-19
YDR281C	PHM6	S288C	H2O2	HOG1	-3.92711	1.99472	1.43383e-18	1.14112e-19
YMR229C	RRP5	S288C	H2O2	HOG1	-4.37102	8.11721	1.44177e-18	1.14974e-19
YFR053C	HXK1	S288C	H2O2	HOG1	3.74697	9.90339	1.51235e-18	1.20843e-19
YLR272C	YCS4	S288C	H2O2	HOG1	-1.97692	5.47609	1.56584e-18	1.25367e-19
YCR102C		S288C	H2O2	HOG1	5.81287	6.49675	1.56789e-18	1.25781e-19
YGR048W	UFD1	S288C	H2O2	HOG1	1.63916	6.28257	1.63713e-18	1.31597e-19
YOL016C	CMK2	S288C	H2O2	HOG1	2.0486	7.70875	1.68802e-18	1.35957e-19
YLR409C	UTP21	S288C	H2O2	HOG1	-3.53841	7.1275	1.78288e-18	1.43882e-19
YOL141W	PPM2	S288C	H2O2	HOG1	-3.10068	3.94682	1.82473e-18	1.4755e-19
YPL043W	NOP4	S288C	H2O2	HOG1	-3.36864	6.72901	1.87988e-18	1.52309e-19
YBR054W	YRO2	S288C	H2O2	HOG1	6.72286	7.88576	1.88832e-18	1.53294e-19
YNL176C	TDA7	S288C	H2O2	HOG1	2.0837	7.22079	1.94172e-18	1.57939e-19
YER103W	SSA4	S288C	H2O2	HOG1	4.88348	11.4436	2.06409e-18	1.68221e-19
YPL247C		S288C	H2O2	HOG1	3.3413	7.04929	2.11074e-18	1.7236e-19
YER049W	TPA1	S288C	H2O2	HOG1	-2.44752	7.24582	2.2059e-18	1.80482e-19
YOR346W	REV1	S288C	H2O2	HOG1	-2.85012	3.93881	2.25089e-18	1.84523e-19
YDR500C	RPL37B	S288C	H2O2	HOG1	-3.26231	8.84467	2.38799e-18	1.96143e-19
YLR083C	EMP70	S288C	H2O2	HOG1	-2.85575	8.36738	2.44648e-18	2.01337e-19
YCR091W	KIN82	S288C	H2O2	HOG1	2.27286	5.26746	2.51776e-18	2.07938e-19
YDL146W	LDB17	S288C	H2O2	HOG1	2.16931	6.99504	2.51776e-18	2.08006e-19
YBR021W	FUR4	S288C	H2O2	HOG1	-4.54176	5.71428	2.61921e-18	2.16806e-19
YLR009W	RLP24	S288C	H2O2	HOG1	-4.29914	6.27301	2.62489e-18	2.17694e-19
YFR014C	CMK1	S288C	H2O2	HOG1	1.72841	6.1576	2.68923e-18	2.23459e-19
YDR170C	SEC7	S288C	H2O2	HOG1	-1.03482	7.8818	2.73057e-18	2.2733e-19
YDR213W	UPC2	S288C	H2O2	HOG1	-2.03212	4.33669	2.75252e-18	2.29597e-19
YBR238C		S288C	H2O2	HOG1	-2.83643	6.69433	2.76273e-18	2.30889e-19
YHR052W	CIC1	S288C	H2O2	HOG1	-4.39436	6.70527	2.76637e-18	2.31634e-19
YDR045C	RPC11	S288C	H2O2	HOG1	-2.49259	3.74844	2.90647e-18	2.4416e-19
YHR072W	ERG7	S288C	H2O2	HOG1	-2.53819	7.53696	2.90647e-18	2.44292e-19
YHR206W	SKN7	S288C	H2O2	HOG1	-1.82907	6.47513	2.94073e-18	2.4764e-19
YJL100W	LSB6	S288C	H2O2	HOG1	1.43572	5.47146	3.11359e-18	2.62693e-19
YJL025W	RRN7	S288C	H2O2	HOG1	-2.68785	4.45377	3.11789e-18	2.64259e-19
YBL033C	RIB1	S288C	H2O2	HOG1	2.74457	6.34003	3.11789e-18	2.64503e-19
YLR430W	SEN1	S288C	H2O2	HOG1	-1.84835	7.45919	3.11789e-18	2.64548e-19
YDL180W		S288C	H2O2	HOG1	2.00859	6.80952	3.21454e-18	2.73262e-19
YER165W	PAB1	S288C	H2O2	HOG1	-2.17619	9.72375	3.37379e-18	2.87337e-19
YMR006C	PLB2	S288C	H2O2	HOG1	-3.39612	8.13018	3.59268e-18	3.06972e-19
YMR127C	SAS2	S288C	H2O2	HOG1	-2.28928	3.59264	3.59268e-18	3.07125e-19
YHR169W	DBP8	S288C	H2O2	HOG1	-3.38691	5.13848	3.60981e-18	3.09166e-19
YBL054W	TOD6	S288C	H2O2	HOG1	-4.11902	5.59009	3.81706e-18	3.27524e-19
YJL036W	SNX4	S288C	H2O2	HOG1	2.21483	6.19357	3.94981e-18	3.39545e-19
YKL166C	TPK3	S288C	H2O2	HOG1	-2.19088	4.96736	3.9521e-18	3.40373e-19
YHR048W	YHK8	S288C	H2O2	HOG1	6.09546	7.38723	4.17539e-18	3.60269e-19
YOL139C	CDC33	S288C	H2O2	HOG1	-1.97345	8.30071	4.38734e-18	3.79257e-19
YPL217C	BMS1	S288C	H2O2	HOG1	-2.67591	7.19133	4.57507e-18	3.96214e-19
YDR475C	JIP4	S288C	H2O2	HOG1	2.21829	6.43903	4.80801e-18	4.17154e-19
YPL166W	ATG29	S288C	H2O2	HOG1	3.22007	3.93596	5.13615e-18	4.46444e-19
YJL165C	HAL5	S288C	H2O2	HOG1	1.86443	7.80032	5.22884e-18	4.55335e-19
YMR300C	ADE4	S288C	H2O2	HOG1	-1.93271	6.79691	5.33084e-18	4.65067e-19
YAL025C	MAK16	S288C	H2O2	HOG1	-4.64007	5.8801	5.59808e-18	4.89382e-19
YJL163C		S288C	H2O2	HOG1	2.78936	6.07398	5.59808e-18	4.90166e-19
YOR245C	DGA1	S288C	H2O2	HOG1	1.47834	5.78358	5.91141e-18	5.18545e-19
YKR054C	DYN1	S288C	H2O2	HOG1	-1.39459	6.44422	6.00036e-18	5.27304e-19
YHR141C	RPL42B	S288C	H2O2	HOG1	-2.81973	9.21278	6.11878e-18	5.38687e-19
YGL090W	LIF1	S288C	H2O2	HOG1	2.01536	4.26163	6.18059e-18	5.45526e-19
YML091C	RPM2	S288C	H2O2	HOG1	3.35951	7.61518	6.18059e-18	5.461e-19
YER171W	RAD3	S288C	H2O2	HOG1	-1.44408	6.05524	6.2235e-18	5.50884e-19
YGL045W	RIM8	S288C	H2O2	HOG1	2.03225	5.16577	6.22765e-18	5.52245e-19
YLR419W		S288C	H2O2	HOG1	-2.5701	5.90811	6.36698e-18	5.65615e-19
YOR337W	TEA1	S288C	H2O2	HOG1	-2.23288	5.18107	6.50505e-18	5.78918e-19
YBR029C	CDS1	S288C	H2O2	HOG1	-2.33473	7.35241	6.62751e-18	5.90873e-19
YNR012W	URK1	S288C	H2O2	HOG1	-3.15973	5.22474	6.90908e-18	6.1803e-19
YFR015C	GSY1	S288C	H2O2	HOG1	2.79135	7.74221	6.90908e-18	6.18181e-19
YOL013C	HRD1	S288C	H2O2	HOG1	1.28112	6.75439	7.63191e-18	6.84073e-19
YJR132W	NMD5	S288C	H2O2	HOG1	-1.85953	6.70123	7.67082e-18	6.88783e-19
YGR015C		S288C	H2O2	HOG1	1.85431	4.03768	7.78602e-18	7.0037e-19
YHR159W	TDA11	S288C	H2O2	HOG1	1.58373	4.87437	7.90578e-18	7.12403e-19
YGR052W	FMP48	S288C	H2O2	HOG1	6.34726	4.28433	8.06429e-18	7.27972e-19
YKL033W	TTI1	S288C	H2O2	HOG1	-1.32745	5.34681	8.21776e-18	7.43137e-19
YLR102C	APC9	S288C	H2O2	HOG1	1.88237	4.27444	8.27047e-18	7.49223e-19
YJR091C	JSN1	S288C	H2O2	HOG1	1.71215	8.25768	8.38952e-18	7.61345e-19
YDL060W	TSR1	S288C	H2O2	HOG1	-3.44734	6.71023	8.5998e-18	7.818e-19
YFR008W	FAR7	S288C	H2O2	HOG1	2.33231	3.70422	9.41296e-18	8.57225e-19
YJL161W	FMP33	S288C	H2O2	HOG1	4.18581	3.56086	9.63794e-18	8.79251e-19
YMR079W	SEC14	S288C	H2O2	HOG1	-1.20698	7.4648	9.82356e-18	8.97751e-19
YNL244C	SUI1	S288C	H2O2	HOG1	-2.4441	7.66516	9.82375e-18	8.99336e-19
YIL097W	FYV10	S288C	H2O2	HOG1	3.20114	5.35347	1.00721e-17	9.24479e-19
YML087C	AIM33	S288C	H2O2	HOG1	3.0208	3.5172	1.00721e-17	9.25281e-19
YGL021W	ALK1	S288C	H2O2	HOG1	-2.43861	5.66791	1.02036e-17	9.38994e-19
YOR108W	LEU9	S288C	H2O2	HOG1	-3.53113	7.68118	1.03065e-17	9.50102e-19
YFR045W		S288C	H2O2	HOG1	1.4843	5.02314	1.06368e-17	9.82247e-19
YHR195W	NVJ1	S288C	H2O2	HOG1	1.50009	5.79428	1.12662e-17	1.04217e-18
YGR130C		S288C	H2O2	HOG1	2.39327	7.98758	1.13544e-17	1.05213e-18
YCL063W	VAC17	S288C	H2O2	HOG1	-1.98609	5.26118	1.13914e-17	1.05739e-18
YNL159C	ASI2	S288C	H2O2	HOG1	1.60573	5.50204	1.17497e-17	1.09251e-18
YOR273C	TPO4	S288C	H2O2	HOG1	4.45236	8.1364	1.19008e-17	1.10846e-18
YER134C		S288C	H2O2	HOG1	1.73158	5.32516	1.40001e-17	1.30623e-18
YNL202W	SPS19	S288C	H2O2	HOG1	3.38183	1.81002	1.4172e-17	1.32453e-18
YNR015W	SMM1	S288C	H2O2	HOG1	-2.43434	5.46043	1.4221e-17	1.33137e-18
YJL111W	CCT7	S288C	H2O2	HOG1	-1.35147	8.24566	1.49981e-17	1.40652e-18
YKR058W	GLG1	S288C	H2O2	HOG1	2.98331	5.51024	1.57076e-17	1.47556e-18
YOR260W	GCD1	S288C	H2O2	HOG1	-1.72872	7.86603	1.65217e-17	1.5567e-18
YJR130C	STR2	S288C	H2O2	HOG1	2.18357	5.86823	1.65217e-17	1.55844e-18
YLR225C		S288C	H2O2	HOG1	1.90775	6.11111	1.65217e-17	1.55995e-18
YDR110W	FOB1	S288C	H2O2	HOG1	-1.96028	4.87254	1.69087e-17	1.59918e-18
YFL023W	BUD27	S288C	H2O2	HOG1	-3.28384	5.08397	1.72938e-17	1.63836e-18
YKL188C	PXA2	S288C	H2O2	HOG1	2.70941	3.99983	1.7402e-17	1.65139e-18
YBL079W	NUP170	S288C	H2O2	HOG1	-1.39361	7.44159	1.76871e-17	1.68126e-18
YOL083W	ATG34	S288C	H2O2	HOG1	3.4943	4.6972	1.79543e-17	1.70952e-18
YPR093C	ASR1	S288C	H2O2	HOG1	3.01708	3.77558	1.85711e-17	1.77122e-18
YIL033C	BCY1	S288C	H2O2	HOG1	1.70394	8.49898	2.04824e-17	1.95677e-18
YOR310C	NOP58	S288C	H2O2	HOG1	-3.68448	8.13283	2.11084e-17	2.01994e-18
YNL074C	MLF3	S288C	H2O2	HOG1	1.45862	7.50986	2.17445e-17	2.08428e-18
YNR019W	ARE2	S288C	H2O2	HOG1	1.96679	8.5698	2.17967e-17	2.09276e-18
YLR345W		S288C	H2O2	HOG1	3.0301	6.60285	2.27626e-17	2.18913e-18
YMR235C	RNA1	S288C	H2O2	HOG1	-1.29629	7.54139	2.34382e-17	2.25784e-18
YJL011C	RPC17	S288C	H2O2	HOG1	-3.68961	3.88053	2.47431e-17	2.38749e-18
YBR212W	NGR1	S288C	H2O2	HOG1	1.6995	8.13696	2.6174e-17	2.52973e-18
YIL158W	AIM20	S288C	H2O2	HOG1	-3.31705	4.40644	2.62743e-17	2.54362e-18
YGR128C	UTP8	S288C	H2O2	HOG1	-3.30721	6.67882	2.62903e-17	2.54937e-18
YGR158C	MTR3	S288C	H2O2	HOG1	-2.18987	4.47584	2.68043e-17	2.60348e-18
YJR125C	ENT3	S288C	H2O2	HOG1	1.25808	7.19722	2.6963e-17	2.6232e-18
YLR451W	LEU3	S288C	H2O2	HOG1	-1.55774	5.56706	2.80085e-17	2.72938e-18
YLR406C	RPL31B	S288C	H2O2	HOG1	-3.1918	7.83119	2.87199e-17	2.80404e-18
YOL119C	MCH4	S288C	H2O2	HOG1	2.36308	7.07311	2.87199e-17	2.80786e-18
YOR221C	MCT1	S288C	H2O2	HOG1	1.71201	6.31701	2.93311e-17	2.8723e-18
YAL008W	FUN14	S288C	H2O2	HOG1	1.76419	4.94925	2.98286e-17	2.92577e-18
YGR088W	CTT1	S288C	H2O2	HOG1	5.88796	8.4936	3.03853e-17	2.98522e-18
YJL069C	UTP18	S288C	H2O2	HOG1	-3.13764	6.32026	3.03925e-17	2.99078e-18
YNL200C	NNR1	S288C	H2O2	HOG1	2.86179	5.70063	3.12566e-17	3.08079e-18
YBL014C	RRN6	S288C	H2O2	HOG1	-1.36909	5.52961	3.17557e-17	3.13505e-18
YOR289W		S288C	H2O2	HOG1	3.54795	5.40627	3.30466e-17	3.26776e-18
YAR071W	PHO11	S288C	H2O2	HOG1	-3.22674	5.94878	3.34137e-17	3.3094e-18
YBR204C	LDH1	S288C	H2O2	HOG1	2.23713	5.38541	3.52551e-17	3.49739e-18
YLR397C	AFG2	S288C	H2O2	HOG1	-1.90163	5.9398	3.54246e-17	3.51986e-18
YOR217W	RFC1	S288C	H2O2	HOG1	-1.01103	6.76973	3.59762e-17	3.5804e-18
YBL009W	ALK2	S288C	H2O2	HOG1	-1.54371	5.73896	3.62023e-17	3.60868e-18
YFL030W	AGX1	S288C	H2O2	HOG1	5.13262	5.87013	3.80853e-17	3.80245e-18
YGR224W	AZR1	S288C	H2O2	HOG1	6.31334	1.91995	3.96049e-17	3.96049e-18
YDR172W	SUP35	S288C	H2O2	HOG1	-1.51706	8.24814	4.20118e-17	4.20788e-18
YNL247W		S288C	H2O2	HOG1	-1.53525	7.84572	4.57194e-17	4.58652e-18
YGL014W	PUF4	S288C	H2O2	HOG1	-1.45545	7.67599	4.67703e-17	4.6994e-18
YKL193C	SDS22	S288C	H2O2	HOG1	2.09402	6.23506	4.68629e-17	4.71619e-18
YBR017C	KAP104	S288C	H2O2	HOG1	-1.11212	7.65074	4.81555e-17	4.85395e-18
YMR031C	EIS1	S288C	H2O2	HOG1	1.66997	7.62628	4.95842e-17	5.00587e-18
YGL091C	NBP35	S288C	H2O2	HOG1	2.28872	6.06549	5.13175e-17	5.18904e-18
YPL211W	NIP7	S288C	H2O2	HOG1	-4.64756	5.60237	5.22366e-17	5.29031e-18
YHR149C	SKG6	S288C	H2O2	HOG1	-2.4318	5.71348	5.29694e-17	5.37298e-18
YIL064W	EFM4	S288C	H2O2	HOG1	-2.97651	4.98846	5.4526e-17	5.53957e-18
YHR148W	IMP3	S288C	H2O2	HOG1	-3.49939	4.28042	5.65841e-17	5.75768e-18
YGR066C		S288C	H2O2	HOG1	5.38553	2.68998	6.33823e-17	6.45953e-18
YOL124C	TRM11	S288C	H2O2	HOG1	-3.33844	5.43976	6.49351e-17	6.62814e-18
YDR043C	NRG1	S288C	H2O2	HOG1	3.65824	4.88806	6.77496e-17	6.92623e-18
YKL218C	SRY1	S288C	H2O2	HOG1	2.21619	4.31573	7.13753e-17	7.30829e-18
YKL078W	DHR2	S288C	H2O2	HOG1	-3.91705	5.20495	7.16241e-17	7.34518e-18
YDL027C	MRX9	S288C	H2O2	HOG1	2.16354	6.3312	7.22634e-17	7.42227e-18
YJL207C	LAA1	S288C	H2O2	HOG1	-1.3496	6.97472	7.4303e-17	7.64361e-18
YHR008C	SOD2	S288C	H2O2	HOG1	3.594	9.12062	7.54532e-17	7.7793e-18
YGL219C	MDM34	S288C	H2O2	HOG1	1.87797	6.48542	7.54532e-17	7.786e-18
YJL199C	MBB1	S288C	H2O2	HOG1	3.1883	2.42161	7.72952e-17	7.9884e-18
YOR347C	PYK2	S288C	H2O2	HOG1	2.97707	6.6307	7.74792e-17	8.01978e-18
YNL238W	KEX2	S288C	H2O2	HOG1	-1.07929	7.02236	7.83016e-17	8.11739e-18
YFL004W	VTC2	S288C	H2O2	HOG1	-1.55201	7.64062	7.85393e-17	8.15456e-18
YML096W		S288C	H2O2	HOG1	-2.0792	5.13949	7.85893e-17	8.17229e-18
YNR047W	FPK1	S288C	H2O2	HOG1	1.18553	6.77136	7.87257e-17	8.19903e-18
YBR024W	SCO2	S288C	H2O2	HOG1	1.4344	4.88378	8.25998e-17	8.61567e-18
YPL242C	IQG1	S288C	H2O2	HOG1	-2.15669	6.21824	9.09693e-17	9.50317e-18
YGL114W		S288C	H2O2	HOG1	3.07181	8.25614	9.13262e-17	9.55801e-18
YPL096W	PNG1	S288C	H2O2	HOG1	1.39165	4.73333	9.13262e-17	9.57456e-18
YDR418W	RPL12B	S288C	H2O2	HOG1	-3.00711	9.71648	9.13262e-17	9.58415e-18
YNL223W	ATG4	S288C	H2O2	HOG1	1.83092	4.87992	9.16009e-17	9.6276e-18
YER132C	PMD1	S288C	H2O2	HOG1	-1.47536	6.01521	9.19748e-17	9.68155e-18
YBL028C		S288C	H2O2	HOG1	-3.57548	4.43727	9.37415e-17	9.88248e-18
YMR261C	TPS3	S288C	H2O2	HOG1	2.01098	8.7716	9.49567e-17	1.00257e-17
YDL040C	NAT1	S288C	H2O2	HOG1	-1.1249	7.79722	9.50111e-17	1.00466e-17
YER156C		S288C	H2O2	HOG1	-3.78519	6.42169	9.53938e-17	1.01023e-17
YHR106W	TRR2	S288C	H2O2	HOG1	1.38578	4.81577	9.65871e-17	1.02441e-17
YLR020C	YEH2	S288C	H2O2	HOG1	-1.18384	6.03787	9.76486e-17	1.03722e-17
YPR127W		S288C	H2O2	HOG1	3.20662	6.45915	1.06038e-16	1.12803e-17
YNL123W	NMA111	S288C	H2O2	HOG1	-1.83237	7.19499	1.11757e-16	1.19065e-17
YLR047C	FRE8	S288C	H2O2	HOG1	1.70326	6.9337	1.12202e-16	1.19718e-17
YNL265C	IST1	S288C	H2O2	HOG1	1.71096	5.17388	1.16981e-16	1.25003e-17
YLR087C	CSF1	S288C	H2O2	HOG1	-1.43051	6.30367	1.17348e-16	1.25583e-17
YGR123C	PPT1	S288C	H2O2	HOG1	-3.03718	6.021	1.1749e-16	1.25922e-17
YPR167C	MET16	S288C	H2O2	HOG1	2.53107	5.59559	1.20731e-16	1.29588e-17
YBR069C	TAT1	S288C	H2O2	HOG1	-3.07943	7.08757	1.26914e-16	1.36427e-17
YBL106C	SRO77	S288C	H2O2	HOG1	-1.63996	5.11376	1.42978e-16	1.53924e-17
YJL060W	BNA3	S288C	H2O2	HOG1	1.69288	7.79353	1.44975e-16	1.56305e-17
YLR356W	ATG33	S288C	H2O2	HOG1	2.50958	5.91551	1.45452e-16	1.57051e-17
YMR199W	CLN1	S288C	H2O2	HOG1	-2.48149	5.74412	1.46465e-16	1.58378e-17
YBR189W	RPS9B	S288C	H2O2	HOG1	-3.8765	10.1558	1.49933e-16	1.62367e-17
YML042W	CAT2	S288C	H2O2	HOG1	2.30929	4.2539	1.51124e-16	1.63898e-17
YLR146C	SPE4	S288C	H2O2	HOG1	-2.04274	5.07185	1.58796e-16	1.72472e-17
YHR007C	ERG11	S288C	H2O2	HOG1	-3.34649	9.67103	1.63838e-16	1.7821e-17
YNL102W	POL1	S288C	H2O2	HOG1	-1.42513	6.23278	1.64483e-16	1.79174e-17
YBR193C	MED8	S288C	H2O2	HOG1	1.3186	4.81979	1.66648e-16	1.81798e-17
YNL022C	RCM1	S288C	H2O2	HOG1	-1.77518	5.37888	1.70344e-16	1.86102e-17
YCR021C	HSP30	S288C	H2O2	HOG1	8.32035	10.6827	1.7147e-16	1.87605e-17
YEL026W	SNU13	S288C	H2O2	HOG1	-4.65	7.8994	1.74225e-16	1.90898e-17
YOL122C	SMF1	S288C	H2O2	HOG1	2.24966	7.11851	1.82872e-16	2.00663e-17
YBR132C	AGP2	S288C	H2O2	HOG1	2.96289	6.42676	1.86851e-16	2.05327e-17
YPL260W	CUB1	S288C	H2O2	HOG1	1.70105	7.32109	1.95036e-16	2.14633e-17
YBR104W	YMC2	S288C	H2O2	HOG1	-2.61591	5.02251	2.04503e-16	2.25378e-17
YIR031C	DAL7	S288C	H2O2	HOG1	2.24481	4.30235	2.16105e-16	2.38508e-17
YPL244C	HUT1	S288C	H2O2	HOG1	-1.27089	6.24106	2.21831e-16	2.45182e-17
YGR127W		S288C	H2O2	HOG1	1.99888	5.45076	2.23433e-16	2.47308e-17
YML004C	GLO1	S288C	H2O2	HOG1	1.45908	8.6335	2.31603e-16	2.56721e-17
YNL217W		S288C	H2O2	HOG1	-2.09233	5.81607	2.34384e-16	2.60178e-17
YDR329C	PEX3	S288C	H2O2	HOG1	1.17264	5.80061	2.36537e-16	2.62944e-17
YLR201C	COQ9	S288C	H2O2	HOG1	1.18372	6.06592	2.39902e-16	2.67068e-17
YPL119C	DBP1	S288C	H2O2	HOG1	2.14589	4.2746	2.43571e-16	2.71541e-17
YDR361C	BCP1	S288C	H2O2	HOG1	-2.26936	5.78917	2.4562e-16	2.74216e-17
YHR209W	CRG1	S288C	H2O2	HOG1	2.79989	4.75533	2.47519e-16	2.76966e-17
YIL164C	NIT1	S288C	H2O2	HOG1	3.79551	4.47658	2.47519e-16	2.77126e-17
YNL151C	RPC31	S288C	H2O2	HOG1	-2.95851	5.15184	2.48066e-16	2.78135e-17
YBL086C		S288C	H2O2	HOG1	2.39103	5.7878	2.54876e-16	2.86177e-17
YLR250W	SSP120	S288C	H2O2	HOG1	1.11878	7.01616	2.62885e-16	2.95588e-17
YKL185W	ASH1	S288C	H2O2	HOG1	-1.57827	6.84827	2.65883e-16	2.99645e-17
YPL202C	AFT2	S288C	H2O2	HOG1	2.42457	6.16804	2.65883e-16	2.99807e-17
YKR081C	RPF2	S288C	H2O2	HOG1	-3.83911	6.23072	2.68192e-16	3.02839e-17
YDR123C	INO2	S288C	H2O2	HOG1	-2.30819	3.91281	2.87655e-16	3.25274e-17
YGR054W		S288C	H2O2	HOG1	-1.14244	8.50531	2.97112e-16	3.36442e-17
YHR197W	RIX1	S288C	H2O2	HOG1	-2.82819	6.39226	2.97927e-16	3.37841e-17
YOR155C	ISN1	S288C	H2O2	HOG1	1.57589	6.40687	3.07015e-16	3.48636e-17
YIR003W	AIM21	S288C	H2O2	HOG1	1.34415	6.59492	3.14961e-16	3.58162e-17
YFR042W	KEG1	S288C	H2O2	HOG1	1.61525	5.75139	3.38059e-16	3.84967e-17
YEL054C	RPL12A	S288C	H2O2	HOG1	-3.31944	9.58232	3.76839e-16	4.29729e-17
YLR241W	CSC1	S288C	H2O2	HOG1	1.12638	7.46815	3.82226e-16	4.36481e-17
YAL015C	NTG1	S288C	H2O2	HOG1	1.48878	4.73192	3.83592e-16	4.38653e-17
YML082W		S288C	H2O2	HOG1	-1.85133	5.5067	3.95241e-16	4.52605e-17
YLR190W	MMR1	S288C	H2O2	HOG1	-1.33668	6.76691	4.0942e-16	4.69494e-17
YOL123W	HRP1	S288C	H2O2	HOG1	-2.00557	7.64191	4.22779e-16	4.85488e-17
YOL028C	YAP7	S288C	H2O2	HOG1	1.73951	4.48667	4.31568e-16	4.96268e-17
YPL207W	TYW1	S288C	H2O2	HOG1	-2.3624	7.20952	4.35915e-16	5.01963e-17
YEL032W	MCM3	S288C	H2O2	HOG1	-1.68779	6.60458	4.41054e-16	5.08584e-17
YKL065C	YET1	S288C	H2O2	HOG1	1.47261	7.66474	4.41615e-16	5.10318e-17
YOR335C	ALA1	S288C	H2O2	HOG1	-1.8175	9.00679	4.41615e-16	5.1064e-17
YDR265W	PEX10	S288C	H2O2	HOG1	1.65448	4.74908	4.49114e-16	5.20027e-17
YKL171W	NNK1	S288C	H2O2	HOG1	1.37596	5.77059	4.62184e-16	5.35898e-17
YFR038W	IRC5	S288C	H2O2	HOG1	-1.20096	5.82932	4.70587e-16	5.46391e-17
YOR134W	BAG7	S288C	H2O2	HOG1	5.11861	2.87957	4.94257e-16	5.74663e-17
YDR471W	RPL27B	S288C	H2O2	HOG1	-3.24394	8.25756	4.96146e-16	5.7765e-17
YOR001W	RRP6	S288C	H2O2	HOG1	-2.02544	6.33231	5.06663e-16	5.90702e-17
YLR448W	RPL6B	S288C	H2O2	HOG1	-3.12383	8.99792	5.06786e-16	5.91655e-17
YOR352W	TFB6	S288C	H2O2	HOG1	1.8146	5.1317	5.10974e-16	5.97359e-17
YBR247C	ENP1	S288C	H2O2	HOG1	-3.49209	6.32346	5.13635e-16	6.01289e-17
YLR106C	MDN1	S288C	H2O2	HOG1	-2.15271	8.16446	5.15091e-16	6.03814e-17
YDR449C	UTP6	S288C	H2O2	HOG1	-3.32948	5.39118	5.36682e-16	6.30572e-17
YDR492W	IZH1	S288C	H2O2	HOG1	-3.7692	6.38381	5.36682e-16	6.30836e-17
YOR293W	RPS10A	S288C	H2O2	HOG1	-3.73228	9.28555	5.66975e-16	6.67349e-17
YOR253W	NAT5	S288C	H2O2	HOG1	-1.47699	5.10374	5.78742e-16	6.82122e-17
YGL078C	DBP3	S288C	H2O2	HOG1	-3.77414	6.69094	6.094e-16	7.19228e-17
YLR136C	TIS11	S288C	H2O2	HOG1	3.24974	6.35039	6.33037e-16	7.48135e-17
YLR002C	NOC3	S288C	H2O2	HOG1	-2.45539	6.07812	6.40982e-16	7.58546e-17
YML007W	YAP1	S288C	H2O2	HOG1	1.90733	7.99749	6.53866e-16	7.74836e-17
YPL014W	CIP1	S288C	H2O2	HOG1	2.19477	7.02945	6.5453e-16	7.76667e-17
YGR200C	ELP2	S288C	H2O2	HOG1	-2.45124	6.94855	6.74728e-16	8.01711e-17
YOR326W	MYO2	S288C	H2O2	HOG1	-1.32114	8.5866	6.75301e-16	8.03468e-17
YML018C		S288C	H2O2	HOG1	-3.27876	7.0034	7.09204e-16	8.44936e-17
YDR044W	HEM13	S288C	H2O2	HOG1	-2.05801	6.25156	7.47199e-16	8.91395e-17
YPL263C	KEL3	S288C	H2O2	HOG1	-2.13921	6.43443	7.50019e-16	8.95955e-17
YLR061W	RPL22A	S288C	H2O2	HOG1	-3.54573	9.07884	7.57159e-16	9.05693e-17
YLL029W	FRA1	S288C	H2O2	HOG1	1.53996	7.85132	7.78565e-16	9.3254e-17
YMR304W	UBP15	S288C	H2O2	HOG1	1.98094	7.32902	7.81795e-16	9.37655e-17
YIL055C		S288C	H2O2	HOG1	2.57782	4.81613	7.85799e-16	9.43711e-17
YKL182W	FAS1	S288C	H2O2	HOG1	-2.87138	10.4296	7.91724e-16	9.52089e-17
YPL109C		S288C	H2O2	HOG1	1.65908	4.59602	8.44342e-16	1.01671e-16
YBR084W	MIS1	S288C	H2O2	HOG1	-2.64324	8.04781	8.72208e-16	1.05166e-16
YBR026C	ETR1	S288C	H2O2	HOG1	1.25417	6.03522	8.93712e-16	1.07901e-16
YBR296C	PHO89	S288C	H2O2	HOG1	-3.37247	4.46597	9.00787e-16	1.08899e-16
YNL262W	POL2	S288C	H2O2	HOG1	-1.40631	6.70423	9.14672e-16	1.10723e-16
YHR154W	RTT107	S288C	H2O2	HOG1	-2.35028	4.67617	9.21484e-16	1.11695e-16
YFL001W	DEG1	S288C	H2O2	HOG1	-2.12518	4.89482	9.22947e-16	1.1202e-16
YDR508C	GNP1	S288C	H2O2	HOG1	-2.44411	9.0479	9.43146e-16	1.14622e-16
YDR435C	PPM1	S288C	H2O2	HOG1	1.94708	5.83466	1.01379e-15	1.23369e-16
YIR011C	STS1	S288C	H2O2	HOG1	1.20172	5.8765	1.01854e-15	1.24157e-16
YGR245C	SDA1	S288C	H2O2	HOG1	-2.47975	6.95428	1.01854e-15	1.24272e-16
YMR200W	ROT1	S288C	H2O2	HOG1	0.899806	6.83416	1.03051e-15	1.26032e-16
YMR271C	URA10	S288C	H2O2	HOG1	2.53137	3.68012	1.03051e-15	1.2606e-16
YGR229C	SMI1	S288C	H2O2	HOG1	-1.26265	7.20291	1.0879e-15	1.33254e-16
YJL130C	URA2	S288C	H2O2	HOG1	-2.8843	9.1016	1.09907e-15	1.34798e-16
YDR091C	RLI1	S288C	H2O2	HOG1	-3.33333	8.0586	1.12675e-15	1.38373e-16
YOR004W	UTP23	S288C	H2O2	HOG1	-3.38447	4.87015	1.12741e-15	1.38634e-16
YGL104C	VPS73	S288C	H2O2	HOG1	2.83298	6.10045	1.13455e-15	1.39692e-16
YDR020C	DAS2	S288C	H2O2	HOG1	-2.99034	3.83587	1.16931e-15	1.44158e-16
YJL117W	PHO86	S288C	H2O2	HOG1	-1.29974	7.32989	1.18662e-15	1.46482e-16
YGL004C	RPN14	S288C	H2O2	HOG1	1.32926	5.30353	1.1987e-15	1.48164e-16
YER162C	RAD4	S288C	H2O2	HOG1	1.91219	5.10604	1.30276e-15	1.61235e-16
YJL010C	NOP9	S288C	H2O2	HOG1	-2.26161	6.1475	1.31346e-15	1.62785e-16
YBR061C	TRM7	S288C	H2O2	HOG1	-1.78799	5.09627	1.31346e-15	1.62978e-16
YEL060C	PRB1	S288C	H2O2	HOG1	2.53825	9.27659	1.38859e-15	1.72521e-16
YFR028C	CDC14	S288C	H2O2	HOG1	-0.961328	6.635	1.53603e-15	1.91086e-16
YCL018W	LEU2	S288C	H2O2	HOG1	2.13125	9.2836	1.55826e-15	1.94098e-16
YIL034C	CAP2	S288C	H2O2	HOG1	1.44265	7.58118	1.67827e-15	2.09315e-16
YKR046C	PET10	S288C	H2O2	HOG1	2.4167	8.18488	1.68386e-15	2.10416e-16
YGL047W	ALG13	S288C	H2O2	HOG1	2.04223	5.2591	1.68386e-15	2.10549e-16
YKL013C	ARC19	S288C	H2O2	HOG1	1.09559	7.09028	1.69358e-15	2.12035e-16
YLR414C	PUN1	S288C	H2O2	HOG1	2.70253	6.80109	1.7239e-15	2.16107e-16
YNL173C	MDG1	S288C	H2O2	HOG1	1.93199	6.23459	1.73005e-15	2.17153e-16
YML060W	OGG1	S288C	H2O2	HOG1	-2.18728	3.78818	1.7324e-15	2.17725e-16
YMR136W	GAT2	S288C	H2O2	HOG1	2.91087	6.08199	1.77695e-15	2.23607e-16
YJR002W	MPP10	S288C	H2O2	HOG1	-2.29147	6.43204	1.94144e-15	2.44615e-16
YMR242C	RPL20A	S288C	H2O2	HOG1	-2.83095	9.71392	1.97714e-15	2.49429e-16
YDR202C	RAV2	S288C	H2O2	HOG1	1.88643	5.5118	2.02091e-15	2.55272e-16
YJL048C	UBX6	S288C	H2O2	HOG1	3.31682	6.59774	2.14009e-15	2.70668e-16
YBR015C	MNN2	S288C	H2O2	HOG1	-1.30616	7.86115	2.49102e-15	3.15449e-16
YLR178C	TFS1	S288C	H2O2	HOG1	4.00593	7.44536	2.51946e-15	3.19453e-16
YLR266C	PDR8	S288C	H2O2	HOG1	1.08027	6.06254	2.60455e-15	3.30657e-16
YDR436W	PPZ2	S288C	H2O2	HOG1	1.56836	6.34332	2.63908e-15	3.35462e-16
YGR148C	RPL24B	S288C	H2O2	HOG1	-2.4635	9.44797	2.64164e-15	3.36209e-16
YEL039C	CYC7	S288C	H2O2	HOG1	4.3701	5.7579	2.68686e-15	3.42393e-16
YNR049C	MSO1	S288C	H2O2	HOG1	1.40895	4.57364	2.71596e-15	3.46534e-16
YOR059C	LPL1	S288C	H2O2	HOG1	1.89878	6.1111	2.76388e-15	3.53089e-16
YGL111W	NSA1	S288C	H2O2	HOG1	-2.14992	6.022	2.93213e-15	3.75051e-16
YBL042C	FUI1	S288C	H2O2	HOG1	-3.85081	6.78581	3.00121e-15	3.84365e-16
YCR034W	ELO2	S288C	H2O2	HOG1	-4.02022	7.8851	3.1524e-15	4.04232e-16
YNL292W	PUS4	S288C	H2O2	HOG1	-1.83343	5.35767	3.22085e-15	4.13522e-16
YJL190C	RPS22A	S288C	H2O2	HOG1	-4.13573	9.56719	3.29357e-15	4.23384e-16
YJL076W	NET1	S288C	H2O2	HOG1	-1.33181	7.64824	3.34352e-15	4.30338e-16
YIL111W	COX5B	S288C	H2O2	HOG1	1.99093	4.68437	3.40411e-15	4.3868e-16
YPL135W	ISU1	S288C	H2O2	HOG1	2.95953	7.86372	3.44621e-15	4.44654e-16
YJR062C	NTA1	S288C	H2O2	HOG1	1.59893	5.702	3.66318e-15	4.73233e-16
YBR059C	AKL1	S288C	H2O2	HOG1	1.10565	7.55478	3.67369e-15	4.75178e-16
YOR267C	HRK1	S288C	H2O2	HOG1	1.94087	8.19143	3.83e-15	4.96007e-16
YLR363W-A		S288C	H2O2	HOG1	-4.75131	3.46996	3.84349e-15	4.98367e-16
YJL167W	ERG20	S288C	H2O2	HOG1	-1.17264	8.59846	3.87533e-15	5.03113e-16
YGR163W	GTR2	S288C	H2O2	HOG1	1.19061	5.49549	3.88329e-15	5.04765e-16
YLR257W		S288C	H2O2	HOG1	2.22674	8.11287	4.0087e-15	5.21706e-16
YJL042W	MHP1	S288C	H2O2	HOG1	1.53668	8.42345	4.02843e-15	5.24917e-16
YDR312W	SSF2	S288C	H2O2	HOG1	-2.74105	4.75933	4.13227e-15	5.39106e-16
YNL126W	SPC98	S288C	H2O2	HOG1	-1.72394	5.29225	4.17748e-15	5.45671e-16
YGR256W	GND2	S288C	H2O2	HOG1	3.68179	6.01827	4.44322e-15	5.8109e-16
YDR198C	RKM2	S288C	H2O2	HOG1	-1.45994	4.6582	4.70272e-15	6.15778e-16
YLR353W	BUD8	S288C	H2O2	HOG1	-1.57583	5.69419	4.99099e-15	6.54321e-16
YNL212W	VID27	S288C	H2O2	HOG1	1.34538	7.07585	5.08074e-15	6.66898e-16
YIL036W	CST6	S288C	H2O2	HOG1	1.61711	6.84112	5.16922e-15	6.79336e-16
YCR030C	SYP1	S288C	H2O2	HOG1	1.50902	8.57087	5.22951e-15	6.88093e-16
YLR344W	RPL26A	S288C	H2O2	HOG1	-2.89752	8.41083	5.45338e-15	7.1842e-16
YOR342C		S288C	H2O2	HOG1	-2.45617	5.69552	5.71005e-15	7.53144e-16
YBR147W	RTC2	S288C	H2O2	HOG1	3.598	3.75018	5.7851e-15	7.63965e-16
YAR027W	UIP3	S288C	H2O2	HOG1	2.05792	4.65023	5.80028e-15	7.66895e-16
YJR064W	CCT5	S288C	H2O2	HOG1	-1.24309	8.20404	5.86542e-15	7.76443e-16
YGL208W	SIP2	S288C	H2O2	HOG1	2.03006	4.47406	5.88493e-15	7.79965e-16
YKL150W	MCR1	S288C	H2O2	HOG1	1.72907	9.07423	6.00183e-15	7.96416e-16
YIL069C	RPS24B	S288C	H2O2	HOG1	-3.72114	8.52311	6.06296e-15	8.05494e-16
YKL026C	GPX1	S288C	H2O2	HOG1	3.19972	2.76513	6.18962e-15	8.23534e-16
YEL005C	VAB2	S288C	H2O2	HOG1	1.95929	4.28033	6.18962e-15	8.24296e-16
YNL132W	KRE33	S288C	H2O2	HOG1	-3.43959	7.24489	6.20523e-15	8.27363e-16
YGR283C		S288C	H2O2	HOG1	-2.99922	4.54073	6.33158e-15	8.4522e-16
YNR006W	VPS27	S288C	H2O2	HOG1	1.6086	6.45685	6.38338e-15	8.53154e-16
YEL048C	TCA17	S288C	H2O2	HOG1	-3.30977	2.82031	6.49865e-15	8.69596e-16
YBR106W	PHO88	S288C	H2O2	HOG1	-2.647	8.29648	6.71891e-15	9.00842e-16
YDL017W	CDC7	S288C	H2O2	HOG1	1.28651	4.6223	6.71891e-15	9.01213e-16
YGL056C	SDS23	S288C	H2O2	HOG1	-1.08546	6.60034	6.74555e-15	9.05861e-16
YOL142W	RRP40	S288C	H2O2	HOG1	-1.54991	5.07731	7.01235e-15	9.42809e-16
YGR108W	CLB1	S288C	H2O2	HOG1	-2.18283	4.85238	7.11898e-15	9.58281e-16
YDL238C	GUD1	S288C	H2O2	HOG1	2.59858	4.26008	7.1367e-15	9.61804e-16
YDR003W-A		S288C	H2O2	HOG1	3.15495	3.53661	7.15577e-15	9.65516e-16
YFR017C	IGD1	S288C	H2O2	HOG1	4.10356	5.63115	7.22511e-15	9.76024e-16
YKL072W	STB6	S288C	H2O2	HOG1	-2.05089	4.58458	7.2832e-15	9.85033e-16
YCR024C	SLM5	S288C	H2O2	HOG1	2.04288	5.52065	7.73341e-15	1.04716e-15
YCR106W	RDS1	S288C	H2O2	HOG1	1.66514	5.79529	7.97392e-15	1.08099e-15
YIR014W		S288C	H2O2	HOG1	2.1503	3.42925	7.982e-15	1.08336e-15
YIL103W	DPH1	S288C	H2O2	HOG1	-2.62114	4.82318	8.07556e-15	1.09843e-15
YNL036W	NCE103	S288C	H2O2	HOG1	4.63845	9.49437	8.07556e-15	1.09864e-15
YDR245W	MNN10	S288C	H2O2	HOG1	-0.900585	6.94767	8.17007e-15	1.1128e-15
YDR101C	ARX1	S288C	H2O2	HOG1	-4.07852	7.29616	8.24434e-15	1.12447e-15
YHR066W	SSF1	S288C	H2O2	HOG1	-2.77501	5.67653	8.24434e-15	1.12554e-15
YOR042W	CUE5	S288C	H2O2	HOG1	1.26526	7.07569	8.91085e-15	1.21915e-15
YML075C	HMG1	S288C	H2O2	HOG1	-1.98476	9.30172	8.91085e-15	1.21938e-15
YHR139C	SPS100	S288C	H2O2	HOG1	5.25889	5.60706	9.15384e-15	1.25409e-15
YMR038C	CCS1	S288C	H2O2	HOG1	1.4794	6.86644	9.40651e-15	1.29021e-15
YLR260W	LCB5	S288C	H2O2	HOG1	1.07244	6.01033	9.58818e-15	1.31812e-15
YNL011C		S288C	H2O2	HOG1	1.58983	5.52951	9.58818e-15	1.31818e-15
YFR052C-A		S288C	H2O2	HOG1	3.66725	6.74856	9.60942e-15	1.32382e-15
YBR199W	KTR4	S288C	H2O2	HOG1	0.990432	8.03622	9.60942e-15	1.32417e-15
YPR115W	RGC1	S288C	H2O2	HOG1	1.14813	6.8494	9.86721e-15	1.36127e-15
YKL009W	MRT4	S288C	H2O2	HOG1	-3.38108	6.62678	9.99403e-15	1.38036e-15
YHR031C	RRM3	S288C	H2O2	HOG1	-1.98578	4.37261	1.00866e-14	1.39475e-15
YBL093C	ROX3	S288C	H2O2	HOG1	-1.16391	5.14801	1.0295e-14	1.42521e-15
YLR324W	PEX30	S288C	H2O2	HOG1	1.43739	6.64978	1.04794e-14	1.4524e-15
YGL059W	PKP2	S288C	H2O2	HOG1	2.43145	5.13947	1.05603e-14	1.4653e-15
YAL040C	CLN3	S288C	H2O2	HOG1	-1.73623	7.94515	1.06911e-14	1.48516e-15
YHR004C	NEM1	S288C	H2O2	HOG1	1.26424	5.59785	1.08258e-14	1.5056e-15
YGR061C	ADE6	S288C	H2O2	HOG1	-2.7304	8.79772	1.13177e-14	1.57581e-15
YNR045W	PET494	S288C	H2O2	HOG1	1.34665	5.02954	1.13481e-14	1.58186e-15
YLL008W	DRS1	S288C	H2O2	HOG1	-2.95595	6.75638	1.14629e-14	1.59968e-15
YGL029W	CGR1	S288C	H2O2	HOG1	-4.80608	3.35271	1.20439e-14	1.6827e-15
YJL052W	TDH1	S288C	H2O2	HOG1	7.25156	12.3722	1.21612e-14	1.70101e-15
YER056C	FCY2	S288C	H2O2	HOG1	-4.36812	8.76743	1.23211e-14	1.72534e-15
YLR176C	RFX1	S288C	H2O2	HOG1	2.19876	5.74407	1.23382e-14	1.72971e-15
YJL213W		S288C	H2O2	HOG1	1.69221	7.1922	1.38782e-14	1.94782e-15
YMR173W-A		S288C	H2O2	HOG1	6.35642	8.15598	1.49715e-14	2.10365e-15
YNL289W	PCL1	S288C	H2O2	HOG1	-4.33112	4.61928	1.49933e-14	2.1091e-15
YOR020W-A		S288C	H2O2	HOG1	2.29325	4.80777	1.56233e-14	2.20022e-15
YPR023C	EAF3	S288C	H2O2	HOG1	0.910426	6.78612	1.65732e-14	2.33664e-15
YOL027C	MDM38	S288C	H2O2	HOG1	-0.988782	6.95112	1.67082e-14	2.35834e-15
YHR144C	DCD1	S288C	H2O2	HOG1	-2.0008	4.38842	1.75652e-14	2.4821e-15
YDL085W	NDE2	S288C	H2O2	HOG1	3.5778	3.43151	1.86899e-14	2.64402e-15
YJL193W		S288C	H2O2	HOG1	-1.4995	5.15758	1.93855e-14	2.7455e-15
YDL183C		S288C	H2O2	HOG1	2.03282	4.34789	1.9393e-14	2.74966e-15
YER114C	BOI2	S288C	H2O2	HOG1	-0.986689	6.85552	1.95312e-14	2.77237e-15
YPL018W	CTF19	S288C	H2O2	HOG1	-1.7939	3.73472	1.95658e-14	2.7804e-15
YNL260C	LTO1	S288C	H2O2	HOG1	3.19157	5.05493	1.99572e-14	2.83921e-15
YDR180W	SCC2	S288C	H2O2	HOG1	-1.63523	5.51924	2.07154e-14	2.95037e-15
YDR496C	PUF6	S288C	H2O2	HOG1	-3.11861	6.83056	2.18934e-14	3.12164e-15
YBR001C	NTH2	S288C	H2O2	HOG1	1.36001	6.5911	2.19495e-14	3.13314e-15
YNL232W	CSL4	S288C	H2O2	HOG1	-1.2949	5.49537	2.27771e-14	3.25491e-15
YPL079W	RPL21B	S288C	H2O2	HOG1	-3.81724	9.09244	2.28638e-14	3.27094e-15
YNL231C	PDR16	S288C	H2O2	HOG1	1.70262	7.37998	2.29007e-14	3.27988e-15
YDR398W	UTP5	S288C	H2O2	HOG1	-2.59233	6.60772	2.31769e-14	3.32313e-15
YMR114C		S288C	H2O2	HOG1	2.25185	4.24474	2.3293e-14	3.3443e-15
YPL068C		S288C	H2O2	HOG1	-2.7287	3.90612	2.3293e-14	3.3472e-15
YOR275C	RIM20	S288C	H2O2	HOG1	1.45961	6.24267	2.35189e-14	3.38342e-15
YNR035C	ARC35	S288C	H2O2	HOG1	1.24638	7.80435	2.36492e-14	3.40593e-15
YML123C	PHO84	S288C	H2O2	HOG1	-5.36423	9.51695	2.36643e-14	3.41294e-15
YAL003W	EFB1	S288C	H2O2	HOG1	-3.10456	10.1824	2.36643e-14	3.41566e-15
YBR004C	GPI18	S288C	H2O2	HOG1	-1.64043	6.13302	2.37417e-14	3.43062e-15
YBL043W	ECM13	S288C	H2O2	HOG1	5.49774	2.54512	2.44016e-14	3.52986e-15
YPL160W	CDC60	S288C	H2O2	HOG1	-1.52593	9.15389	2.52189e-14	3.65211e-15
YOL029C		S288C	H2O2	HOG1	1.71715	4.57035	2.55921e-14	3.71024e-15
YLR006C	SSK1	S288C	H2O2	HOG1	1.16132	6.47571	2.60732e-14	3.78415e-15
YBR223C	TDP1	S288C	H2O2	HOG1	1.47633	4.56314	2.60908e-14	3.79087e-15
YPL101W	ELP4	S288C	H2O2	HOG1	-1.12146	5.72575	2.67654e-14	3.89314e-15
YOR119C	RIO1	S288C	H2O2	HOG1	-1.58153	5.15283	2.78424e-14	4.05424e-15
YBL039C	URA7	S288C	H2O2	HOG1	-4.47661	7.74554	2.80198e-14	4.08455e-15
YPR112C	MRD1	S288C	H2O2	HOG1	-2.86201	6.13069	2.86027e-14	4.17408e-15
YLR350W	ORM2	S288C	H2O2	HOG1	2.20102	7.6884	2.86727e-14	4.18887e-15
YJR133W	XPT1	S288C	H2O2	HOG1	-1.58062	4.89913	2.9093e-14	4.25491e-15
YMR310C		S288C	H2O2	HOG1	-2.61696	5.42902	2.91474e-14	4.26751e-15
YNL195C		S288C	H2O2	HOG1	3.5905	5.30909	3.02935e-14	4.44015e-15
YBR145W	ADH5	S288C	H2O2	HOG1	3.70521	8.55388	3.28233e-14	4.81617e-15
YGR235C	MIC26	S288C	H2O2	HOG1	1.42755	5.68171	3.43167e-14	5.04078e-15
YGR209C	TRX2	S288C	H2O2	HOG1	3.38842	8.89707	3.57151e-14	5.25189e-15
YOL117W	RRI2	S288C	H2O2	HOG1	1.98663	4.64237	3.60834e-14	5.3118e-15
YDR447C	RPS17B	S288C	H2O2	HOG1	-3.10774	8.74851	3.61289e-14	5.32426e-15
YDR255C	RMD5	S288C	H2O2	HOG1	2.10538	5.16692	3.70564e-14	5.46685e-15
YGL257C	MNT2	S288C	H2O2	HOG1	-1.11432	5.79135	3.73494e-14	5.51603e-15
YDR119W	VBA4	S288C	H2O2	HOG1	-2.72385	7.72494	3.75089e-14	5.54557e-15
YNL208W		S288C	H2O2	HOG1	2.31202	8.66626	3.88729e-14	5.75343e-15
YOR003W	YSP3	S288C	H2O2	HOG1	1.77589	4.27371	3.9292e-14	5.82174e-15
YOR019W		S288C	H2O2	HOG1	2.97977	4.06926	3.95484e-14	5.86603e-15
YPL141C	FRK1	S288C	H2O2	HOG1	-2.77508	4.99921	4.02677e-14	5.97914e-15
YHR036W	BRL1	S288C	H2O2	HOG1	-1.78342	4.50087	4.05142e-14	6.0275e-15
YBL050W	SEC17	S288C	H2O2	HOG1	1.27828	6.71561	4.05142e-14	6.02867e-15
YKL181W	PRS1	S288C	H2O2	HOG1	-2.228	8.03451	4.21439e-14	6.27789e-15
YDR450W	RPS18A	S288C	H2O2	HOG1	-2.78769	9.53369	4.31661e-14	6.43705e-15
YPL126W	NAN1	S288C	H2O2	HOG1	-2.43539	7.51391	4.3237e-14	6.45452e-15
YLR223C	IFH1	S288C	H2O2	HOG1	-3.00455	6.13394	4.37753e-14	6.54185e-15
YMR160W		S288C	H2O2	HOG1	1.85888	5.64658	4.41921e-14	6.6112e-15
YPL240C	HSP82	S288C	H2O2	HOG1	2.07954	10.7088	4.52389e-14	6.77501e-15
YER150W	SPI1	S288C	H2O2	HOG1	4.28067	7.1669	4.54393e-14	6.81227e-15
YPR119W	CLB2	S288C	H2O2	HOG1	-2.28521	5.96572	4.64618e-14	6.97503e-15
YBR149W	ARA1	S288C	H2O2	HOG1	1.33626	8.86926	4.64618e-14	6.98038e-15
YMR014W	BUD22	S288C	H2O2	HOG1	-3.11883	5.43477	4.70011e-14	7.06891e-15
YGL161C	YIP5	S288C	H2O2	HOG1	1.20207	6.93362	4.75348e-14	7.15675e-15
YDR505C	PSP1	S288C	H2O2	HOG1	0.933467	7.12916	4.80298e-14	7.23894e-15
YDR425W	SNX41	S288C	H2O2	HOG1	2.13115	5.57762	4.82816e-14	7.28459e-15
YMR080C	NAM7	S288C	H2O2	HOG1	-1.20386	7.49534	4.92746e-14	7.44228e-15
YBL027W	RPL19B	S288C	H2O2	HOG1	-2.49673	9.91645	4.96024e-14	7.49969e-15
YJL020C	BBC1	S288C	H2O2	HOG1	1.58907	8.25656	4.98765e-14	7.5491e-15
YGL098W	USE1	S288C	H2O2	HOG1	1.71126	4.77334	5.32605e-14	8.06977e-15
YNL053W	MSG5	S288C	H2O2	HOG1	-1.51833	4.88567	5.35964e-14	8.12921e-15
YDL206W		S288C	H2O2	HOG1	1.4669	5.95895	5.39517e-14	8.1917e-15
YML093W	UTP14	S288C	H2O2	HOG1	-3.25553	6.48006	5.61417e-14	8.53318e-15
YHL035C	VMR1	S288C	H2O2	HOG1	1.86145	7.81064	5.68419e-14	8.64867e-15
YDL230W	PTP1	S288C	H2O2	HOG1	1.44104	5.45967	5.75306e-14	8.76264e-15
YCR019W	MAK32	S288C	H2O2	HOG1	1.35499	5.01803	5.87785e-14	8.96208e-15
YER087W	AIM10	S288C	H2O2	HOG1	1.27646	5.00348	6.05432e-14	9.2408e-15
YDR528W	HLR1	S288C	H2O2	HOG1	-1.65999	5.3143	6.07323e-14	9.27936e-15
YER020W	GPA2	S288C	H2O2	HOG1	2.22042	6.2764	6.09316e-14	9.31952e-15
YOL116W	MSN1	S288C	H2O2	HOG1	1.20923	5.09172	6.27413e-14	9.60632e-15
YEL071W	DLD3	S288C	H2O2	HOG1	-1.91289	9.26554	6.39787e-14	9.80598e-15
YJR033C	RAV1	S288C	H2O2	HOG1	1.1942	6.41063	6.456e-14	9.90537e-15
YGL180W	ATG1	S288C	H2O2	HOG1	1.93977	5.82097	6.63577e-14	1.01918e-14
YKL187C	FAT3	S288C	H2O2	HOG1	2.87225	5.24203	6.85774e-14	1.05436e-14
YFR004W	RPN11	S288C	H2O2	HOG1	1.07093	7.57288	7.06174e-14	1.08685e-14
YGL255W	ZRT1	S288C	H2O2	HOG1	-2.53365	5.50828	7.06517e-14	1.08851e-14
YOR062C		S288C	H2O2	HOG1	2.3286	4.3325	7.70004e-14	1.18755e-14
YNL248C	RPA49	S288C	H2O2	HOG1	-3.83598	6.93362	7.72797e-14	1.19309e-14
YPR065W	ROX1	S288C	H2O2	HOG1	2.56436	6.78727	7.85936e-14	1.21463e-14
YKL007W	CAP1	S288C	H2O2	HOG1	1.24342	6.99103	8.20841e-14	1.26988e-14
YFL002C	SPB4	S288C	H2O2	HOG1	-2.25209	5.59913	8.3584e-14	1.29442e-14
YIL165C		S288C	H2O2	HOG1	4.07024	3.76214	8.36747e-14	1.29743e-14
YMR278W	PRM15	S288C	H2O2	HOG1	1.31686	6.18173	8.36747e-14	1.29849e-14
YGR100W	MDR1	S288C	H2O2	HOG1	1.21179	6.75209	8.41906e-14	1.30784e-14
YLR312C	ATG39	S288C	H2O2	HOG1	3.2451	3.54995	8.49552e-14	1.32107e-14
YMR258C	ROY1	S288C	H2O2	HOG1	1.86361	6.73066	9.11496e-14	1.41885e-14
YLR240W	VPS34	S288C	H2O2	HOG1	1.06096	6.21522	9.11774e-14	1.42074e-14
YER127W	LCP5	S288C	H2O2	HOG1	-2.18018	5.42526	9.30879e-14	1.45199e-14
YJR051W	OSM1	S288C	H2O2	HOG1	1.05278	6.25778	9.97243e-14	1.5571e-14
YDR005C	MAF1	S288C	H2O2	HOG1	1.59923	6.18102	1.03923e-13	1.62431e-14
YPL016W	SWI1	S288C	H2O2	HOG1	-2.45863	6.61633	1.05277e-13	1.64716e-14
YDL150W	RPC53	S288C	H2O2	HOG1	-2.66933	5.6238	1.09652e-13	1.71736e-14
YER174C	GRX4	S288C	H2O2	HOG1	-1.69431	5.1434	1.10519e-13	1.7327e-14
YAR007C	RFA1	S288C	H2O2	HOG1	1.04117	7.29767	1.11524e-13	1.75023e-14
YLR056W	ERG3	S288C	H2O2	HOG1	-3.42186	9.61816	1.18487e-13	1.86139e-14
YKR080W	MTD1	S288C	H2O2	HOG1	-2.09391	5.75341	1.1862e-13	1.86539e-14
YLR290C	COQ11	S288C	H2O2	HOG1	1.34917	4.95189	1.20043e-13	1.88967e-14
YNR003C	RPC34	S288C	H2O2	HOG1	-1.74424	4.93469	1.33351e-13	2.10128e-14
YKR066C	CCP1	S288C	H2O2	HOG1	3.63005	8.49445	1.34713e-13	2.12491e-14
YOR129C	AFI1	S288C	H2O2	HOG1	-1.73966	5.08818	1.39924e-13	2.20933e-14
YLR316C	TAD3	S288C	H2O2	HOG1	-1.45859	3.75151	1.45225e-13	2.29534e-14
YGL258W-A		S288C	H2O2	HOG1	4.39393	1.04921	1.52772e-13	2.41706e-14
YNR067C	DSE4	S288C	H2O2	HOG1	-1.55694	8.0775	1.56995e-13	2.48639e-14
YMR239C	RNT1	S288C	H2O2	HOG1	-2.77715	4.70603	1.57145e-13	2.49126e-14
YPR102C	RPL11A	S288C	H2O2	HOG1	-2.24314	9.73053	1.62182e-13	2.5737e-14
YBR018C	GAL7	S288C	H2O2	HOG1	2.7094	2.21328	1.62487e-13	2.58113e-14
YML063W	RPS1B	S288C	H2O2	HOG1	-2.51172	10.3455	1.62863e-13	2.5897e-14
YCL040W	GLK1	S288C	H2O2	HOG1	4.49201	11.5862	1.63114e-13	2.5963e-14
YHR045W		S288C	H2O2	HOG1	-1.5258	5.80819	1.71893e-13	2.73878e-14
YPL084W	BRO1	S288C	H2O2	HOG1	1.23718	7.07856	1.72258e-13	2.74733e-14
YER081W	SER3	S288C	H2O2	HOG1	2.27867	6.663	1.74103e-13	2.77954e-14
YER126C	NSA2	S288C	H2O2	HOG1	-3.18048	5.87165	1.75316e-13	2.8017e-14
YNL095C		S288C	H2O2	HOG1	-1.92535	4.86666	1.84236e-13	2.94719e-14
YHR192W	LNP1	S288C	H2O2	HOG1	1.16769	5.24577	2.04055e-13	3.26748e-14
YOR165W	SEY1	S288C	H2O2	HOG1	-1.0243	7.09518	2.04668e-13	3.28056e-14
YKL216W	URA1	S288C	H2O2	HOG1	-2.21756	6.22862	2.05771e-13	3.30153e-14
YHL010C	ETP1	S288C	H2O2	HOG1	1.68379	4.90836	2.06062e-13	3.30948e-14
YDR319C	YFT2	S288C	H2O2	HOG1	1.26093	5.47506	2.06816e-13	3.32489e-14
YPL265W	DIP5	S288C	H2O2	HOG1	-1.97837	9.01294	2.14871e-13	3.45781e-14
YKL144C	RPC25	S288C	H2O2	HOG1	-2.52297	4.33014	2.16233e-13	3.48318e-14
YJR142W		S288C	H2O2	HOG1	1.12443	5.50416	2.19105e-13	3.53294e-14
YCL035C	GRX1	S288C	H2O2	HOG1	1.60215	6.97582	2.20559e-13	3.56082e-14
YPR010C	RPA135	S288C	H2O2	HOG1	-3.8827	8.81405	2.20559e-13	3.56341e-14
YNL075W	IMP4	S288C	H2O2	HOG1	-2.28363	5.36954	2.22055e-13	3.59113e-14
YDR165W	TRM82	S288C	H2O2	HOG1	-2.42273	6.56327	2.25849e-13	3.65609e-14
YOR025W	HST3	S288C	H2O2	HOG1	-1.64903	5.27297	2.33004e-13	3.77563e-14
YMR262W		S288C	H2O2	HOG1	1.70428	5.21409	2.37315e-13	3.84928e-14
YBR163W	EXO5	S288C	H2O2	HOG1	-1.42171	5.12896	2.42204e-13	3.93243e-14
YJR112W	NNF1	S288C	H2O2	HOG1	-2.70146	2.84678	2.42882e-13	3.94731e-14
YLR003C	CMS1	S288C	H2O2	HOG1	-2.76196	5.42721	2.46357e-13	4.00773e-14
YOL096C	COQ3	S288C	H2O2	HOG1	1.64514	5.00829	2.59019e-13	4.21784e-14
YHR094C	HXT1	S288C	H2O2	HOG1	-2.78655	7.19524	2.67768e-13	4.36457e-14
YKR071C	DRE2	S288C	H2O2	HOG1	2.05739	7.2681	2.68898e-13	4.38728e-14
YIL029C		S288C	H2O2	HOG1	2.62106	2.4164	2.71743e-13	4.43804e-14
YLR197W	NOP56	S288C	H2O2	HOG1	-2.65285	8.3889	2.72935e-13	4.46186e-14
YOR309C		S288C	H2O2	HOG1	-3.13695	5.32008	2.74535e-13	4.49568e-14
YNL061W	NOP2	S288C	H2O2	HOG1	-2.47893	7.19828	2.74535e-13	4.50096e-14
YMR086W	SEG1	S288C	H2O2	HOG1	1.33215	7.53182	2.74535e-13	4.50115e-14
YPR047W	MSF1	S288C	H2O2	HOG1	2.21514	5.4717	2.79622e-13	4.58901e-14
YOR168W	GLN4	S288C	H2O2	HOG1	-1.47813	8.61996	2.83344e-13	4.65763e-14
YIL066C	RNR3	S288C	H2O2	HOG1	2.40143	4.90823	2.83344e-13	4.65914e-14
YPL259C	APM1	S288C	H2O2	HOG1	1.03085	6.30761	2.91978e-13	4.80576e-14
YDR272W	GLO2	S288C	H2O2	HOG1	1.17763	5.95532	3.01002e-13	4.9591e-14
YPR051W	MAK3	S288C	H2O2	HOG1	-2.37914	3.8198	3.07614e-13	5.07545e-14
YMR020W	FMS1	S288C	H2O2	HOG1	1.89901	6.84723	3.07614e-13	5.07784e-14
YBR207W	FTH1	S288C	H2O2	HOG1	1.71439	7.65093	3.24808e-13	5.36685e-14
YHR165C	PRP8	S288C	H2O2	HOG1	-1.22338	7.35254	3.42603e-13	5.66633e-14
YER158C		S288C	H2O2	HOG1	2.02853	6.30285	3.53001e-13	5.84393e-14
YMR313C	TGL3	S288C	H2O2	HOG1	1.07016	6.6806	3.66477e-13	6.07288e-14
YAL061W	BDH2	S288C	H2O2	HOG1	3.28434	4.54059	3.70185e-13	6.14023e-14
YML026C	RPS18B	S288C	H2O2	HOG1	-2.56127	9.47797	3.73454e-13	6.20172e-14
YKL073W	LHS1	S288C	H2O2	HOG1	-1.03218	7.72629	3.73454e-13	6.20637e-14
YGR197C	SNG1	S288C	H2O2	HOG1	2.31074	6.37381	3.77867e-13	6.28572e-14
YKL204W	EAP1	S288C	H2O2	HOG1	0.919175	6.91077	3.80337e-13	6.33289e-14
YBR265W	TSC10	S288C	H2O2	HOG1	-2.11182	5.91141	3.83927e-13	6.39878e-14
YML024W	RPS17A	S288C	H2O2	HOG1	-2.64089	9.30457	3.8439e-13	6.41263e-14
YDR066C	RTR2	S288C	H2O2	HOG1	1.93873	2.82374	3.97762e-13	6.64205e-14
YOL007C	CSI2	S288C	H2O2	HOG1	-1.92684	6.35671	4.04305e-13	6.75777e-14
YOR034C	AKR2	S288C	H2O2	HOG1	-1.68141	6.15103	4.13116e-13	6.91163e-14
YKL100C	YPF1	S288C	H2O2	HOG1	1.5086	8.25597	4.2048e-13	7.04153e-14
YPR200C	ARR2	S288C	H2O2	HOG1	3.58081	0.309922	4.20635e-13	7.05083e-14
YOR237W	HES1	S288C	H2O2	HOG1	-3.35899	1.90528	4.21652e-13	7.07461e-14
YDR402C	DIT2	S288C	H2O2	HOG1	2.95949	2.34306	4.40593e-13	7.39944e-14
YPL032C	SVL3	S288C	H2O2	HOG1	-1.23925	7.59594	4.69662e-13	7.89512e-14
YKR093W	PTR2	S288C	H2O2	HOG1	-2.62195	8.29995	4.70875e-13	7.92302e-14
YOR252W	TMA16	S288C	H2O2	HOG1	-2.60807	3.9616	4.79161e-13	8.07009e-14
YNL093W	YPT53	S288C	H2O2	HOG1	3.65988	2.19826	4.8655e-13	8.20229e-14
YER070W	RNR1	S288C	H2O2	HOG1	-2.267	8.78661	4.93261e-13	8.32328e-14
YER172C	BRR2	S288C	H2O2	HOG1	-1.23694	6.7815	4.99294e-13	8.43305e-14
YOL115W	PAP2	S288C	H2O2	HOG1	-1.10445	5.94649	5.01762e-13	8.48273e-14
YKL133C		S288C	H2O2	HOG1	2.25915	4.10388	5.04908e-13	8.54398e-14
YOL071W	SDH5	S288C	H2O2	HOG1	2.17989	4.77181	5.4117e-13	9.16624e-14
YNL115C		S288C	H2O2	HOG1	1.60967	6.87612	5.57452e-13	9.4509e-14
YDR530C	APA2	S288C	H2O2	HOG1	1.4079	5.48374	5.60659e-13	9.51421e-14
YJR054W	KCH1	S288C	H2O2	HOG1	-1.60234	4.85	5.61572e-13	9.53866e-14
YNL096C	RPS7B	S288C	H2O2	HOG1	-2.52178	8.70307	5.66349e-13	9.62884e-14
YMR301C	ATM1	S288C	H2O2	HOG1	-1.43301	5.87566	5.72678e-13	9.74558e-14
YPL245W		S288C	H2O2	HOG1	-2.40902	5.23451	5.73684e-13	9.77185e-14
YPL222W	FMP40	S288C	H2O2	HOG1	2.22341	6.08733	5.83569e-13	9.95082e-14
YDR075W	PPH3	S288C	H2O2	HOG1	-2.13251	4.03467	5.83569e-13	9.95884e-14
YGL011C	SCL1	S288C	H2O2	HOG1	0.884462	7.76899	5.89692e-13	1.00727e-13
YPL087W	YDC1	S288C	H2O2	HOG1	2.61907	7.50482	5.92295e-13	1.01266e-13
YOR011W	AUS1	S288C	H2O2	HOG1	-1.83649	5.4643	5.93775e-13	1.01614e-13
YDR420W	HKR1	S288C	H2O2	HOG1	-1.34778	6.60165	6.02147e-13	1.03145e-13
YOL021C	DIS3	S288C	H2O2	HOG1	-1.08615	7.2636	6.02147e-13	1.03239e-13
YJL198W	PHO90	S288C	H2O2	HOG1	-2.89281	7.20227	6.17762e-13	1.06015e-13
YDL063C	SYO1	S288C	H2O2	HOG1	-3.14143	6.18813	6.38132e-13	1.09612e-13
YLR325C	RPL38	S288C	H2O2	HOG1	-3.48475	8.14275	6.58579e-13	1.13229e-13
YNR043W	MVD1	S288C	H2O2	HOG1	-1.95685	8.10175	6.627e-13	1.14044e-13
YOR043W	WHI2	S288C	H2O2	HOG1	0.908971	7.0715	6.70215e-13	1.15444e-13
YGR081C	SLX9	S288C	H2O2	HOG1	-2.45167	4.0765	6.81275e-13	1.17457e-13
YBR142W	MAK5	S288C	H2O2	HOG1	-2.27379	6.55515	6.82034e-13	1.17697e-13
YGL144C	ROG1	S288C	H2O2	HOG1	-1.81316	4.32796	6.92492e-13	1.19612e-13
YOL019W		S288C	H2O2	HOG1	-1.51354	6.49062	7.06307e-13	1.22111e-13
YKR060W	UTP30	S288C	H2O2	HOG1	-2.59486	4.46401	7.23191e-13	1.25146e-13
YOL077C	BRX1	S288C	H2O2	HOG1	-2.86907	6.77196	7.30119e-13	1.26461e-13
YDR146C	SWI5	S288C	H2O2	HOG1	-2.61176	4.76842	7.3522e-13	1.27462e-13
YHR010W	RPL27A	S288C	H2O2	HOG1	-2.47957	9.18437	7.46165e-13	1.29478e-13
YNL251C	NRD1	S288C	H2O2	HOG1	-1.42886	8.15456	7.61794e-13	1.32312e-13
YJR127C	RSF2	S288C	H2O2	HOG1	1.02326	7.159	7.62198e-13	1.32503e-13
YML073C	RPL6A	S288C	H2O2	HOG1	-2.47241	9.48203	7.6332e-13	1.3282e-13
YOR110W	TFC7	S288C	H2O2	HOG1	1.12332	5.68448	7.82965e-13	1.36363e-13
YJR123W	RPS5	S288C	H2O2	HOG1	-2.6296	11.2613	8.06124e-13	1.40525e-13
YJR110W	YMR1	S288C	H2O2	HOG1	1.45729	5.61804	8.18546e-13	1.42821e-13
YHL019C	APM2	S288C	H2O2	HOG1	1.27559	5.22581	8.209e-13	1.43363e-13
YCR068W	ATG15	S288C	H2O2	HOG1	1.96118	5.95308	8.51913e-13	1.48915e-13
YOR340C	RPA43	S288C	H2O2	HOG1	-2.51862	6.00464	8.6692e-13	1.51782e-13
YDR096W	GIS1	S288C	H2O2	HOG1	1.73668	6.83307	8.6692e-13	1.51815e-13
YDR294C	DPL1	S288C	H2O2	HOG1	1.21719	7.54571	8.91476e-13	1.56257e-13
YGR140W	CBF2	S288C	H2O2	HOG1	-2.14583	5.06721	9.14828e-13	1.60496e-13
YDL014W	NOP1	S288C	H2O2	HOG1	-4.27781	9.04463	9.39208e-13	1.64923e-13
YDR405W	MRP20	S288C	H2O2	HOG1	1.22929	5.64572	9.54714e-13	1.67798e-13
YJL035C	TAD2	S288C	H2O2	HOG1	-2.36487	3.88073	9.71778e-13	1.70952e-13
YJR003C	MRX12	S288C	H2O2	HOG1	-1.7202	5.50328	9.83392e-13	1.73152e-13
YJL191W	RPS14B	S288C	H2O2	HOG1	-2.83337	7.57992	9.92447e-13	1.74905e-13
YER001W	MNN1	S288C	H2O2	HOG1	-2.18924	6.87323	9.9471e-13	1.75462e-13
YKL121W	DGR2	S288C	H2O2	HOG1	1.43711	5.67375	1.00884e-12	1.78116e-13
YDR017C	KCS1	S288C	H2O2	HOG1	-1.30621	6.54817	1.03558e-12	1.83001e-13
YMR128W	ECM16	S288C	H2O2	HOG1	-2.26638	6.59025	1.04839e-12	1.85433e-13
YOR234C	RPL33B	S288C	H2O2	HOG1	-2.86699	8.01297	1.12553e-12	1.99257e-13
YGR111W		S288C	H2O2	HOG1	1.07983	6.14594	1.12863e-12	1.99986e-13
YMR119W	ASI1	S288C	H2O2	HOG1	1.01723	7.07506	1.13167e-12	2.00705e-13
YJL208C	NUC1	S288C	H2O2	HOG1	-2.03353	5.21706	1.13228e-12	2.00994e-13
YJR039W		S288C	H2O2	HOG1	1.49103	5.63031	1.16967e-12	2.07817e-13
YOR153W	PDR5	S288C	H2O2	HOG1	-2.30297	10.6863	1.24476e-12	2.21357e-13
YOR312C	RPL20B	S288C	H2O2	HOG1	-2.52859	9.53132	1.26225e-12	2.24669e-13
YGR023W	MTL1	S288C	H2O2	HOG1	2.19465	6.31486	1.27026e-12	2.26297e-13
YOL041C	NOP12	S288C	H2O2	HOG1	-2.82342	6.32681	1.27333e-12	2.27047e-13
YER101C	AST2	S288C	H2O2	HOG1	1.53225	4.58062	1.28343e-12	2.29052e-13
YMR068W	AVO2	S288C	H2O2	HOG1	1.24932	4.17544	1.29619e-12	2.31536e-13
YNL242W	ATG2	S288C	H2O2	HOG1	1.28283	5.91785	1.29815e-12	2.32094e-13
YER110C	KAP123	S288C	H2O2	HOG1	-3.59963	8.986	1.35064e-12	2.41694e-13
YPR031W	NTO1	S288C	H2O2	HOG1	-1.85189	4.52103	1.36955e-12	2.45296e-13
YBR101C	FES1	S288C	H2O2	HOG1	2.3563	8.40001	1.41329e-12	2.53356e-13
YDR083W	RRP8	S288C	H2O2	HOG1	-2.75994	5.67827	1.41762e-12	2.54358e-13
YMR186W	HSC82	S288C	H2O2	HOG1	-1.37534	11.7873	1.48206e-12	2.66241e-13
YGR034W	RPL26B	S288C	H2O2	HOG1	-2.85079	9.18328	1.48206e-12	2.66393e-13
YOR140W	SFL1	S288C	H2O2	HOG1	-1.57568	5.78949	1.49831e-12	2.69553e-13
YLR001C		S288C	H2O2	HOG1	0.947129	6.30912	1.54288e-12	2.77816e-13
YFL022C	FRS2	S288C	H2O2	HOG1	-1.89058	8.21117	1.55027e-12	2.79395e-13
YGL135W	RPL1B	S288C	H2O2	HOG1	-3.03799	11.0773	1.58642e-12	2.86162e-13
YDL216C	RRI1	S288C	H2O2	HOG1	1.88273	3.90837	1.59451e-12	2.87876e-13
YGL169W	SUA5	S288C	H2O2	HOG1	-2.00425	5.77952	1.64943e-12	2.98055e-13
YGR027C	RPS25A	S288C	H2O2	HOG1	-2.42492	9.2254	1.75858e-12	3.18072e-13
YIL087C	AIM19	S288C	H2O2	HOG1	2.89109	5.55513	1.75858e-12	3.18339e-13
YLR362W	STE11	S288C	H2O2	HOG1	1.24398	5.58186	1.77851e-12	3.2223e-13
YGL141W	HUL5	S288C	H2O2	HOG1	1.54417	6.62547	1.87216e-12	3.39497e-13
YNL014W	HEF3	S288C	H2O2	HOG1	2.21081	3.78951	1.87467e-12	3.40252e-13
YIR017C	MET28	S288C	H2O2	HOG1	2.29182	4.12694	2.01693e-12	3.66393e-13
YHL029C	OCA5	S288C	H2O2	HOG1	-1.05489	6.31282	2.03769e-12	3.70489e-13
YDR236C	FMN1	S288C	H2O2	HOG1	0.934842	5.69892	2.12698e-12	3.87062e-13
YIR038C	GTT1	S288C	H2O2	HOG1	2.2645	6.48042	2.13377e-12	3.88638e-13
YKL070W		S288C	H2O2	HOG1	5.25894	0.0676052	2.22749e-12	4.06064e-13
YHR193C-A		S288C	H2O2	HOG1	5.08967	0.544345	2.23744e-12	4.08235e-13
YBR172C	SMY2	S288C	H2O2	HOG1	-1.58976	6.71602	2.44148e-12	4.45853e-13
YLR410W	VIP1	S288C	H2O2	HOG1	-0.978608	7.4973	2.54829e-12	4.65764e-13
YDR464W	SPP41	S288C	H2O2	HOG1	-1.87001	6.23263	2.59808e-12	4.75278e-13
YLR196W	PWP1	S288C	H2O2	HOG1	-2.52149	6.95067	2.61804e-12	4.79349e-13
YCL032W	STE50	S288C	H2O2	HOG1	1.08492	4.98056	2.66383e-12	4.88157e-13
YGR060W	ERG25	S288C	H2O2	HOG1	-2.78561	9.54872	2.7854e-12	5.10879e-13
YGL139W	FLC3	S288C	H2O2	HOG1	-1.03781	6.76766	2.83841e-12	5.21055e-13
YAL029C	MYO4	S288C	H2O2	HOG1	-1.05576	7.32231	2.84044e-12	5.22274e-13
YOR313C	SPS4	S288C	H2O2	HOG1	-3.61822	2.27023	2.84044e-12	5.22333e-13
YKR082W	NUP133	S288C	H2O2	HOG1	-1.42674	6.87962	2.91363e-12	5.36633e-13
YFL029C	CAK1	S288C	H2O2	HOG1	1.13629	4.61872	2.91363e-12	5.36722e-13
YDR518W	EUG1	S288C	H2O2	HOG1	-0.95105	6.94229	2.91807e-12	5.38004e-13
YMR212C	EFR3	S288C	H2O2	HOG1	-1.23208	6.87463	2.94376e-12	5.4321e-13
YBL080C	PET112	S288C	H2O2	HOG1	1.63349	4.45467	3.00312e-12	5.54643e-13
YNR016C	ACC1	S288C	H2O2	HOG1	-2.21464	10.3112	3.12341e-12	5.77358e-13
YOR276W	CAF20	S288C	H2O2	HOG1	-1.81805	7.06856	3.14317e-12	5.81512e-13
YCR054C	CTR86	S288C	H2O2	HOG1	-1.59165	4.77299	3.2523e-12	6.02221e-13
YNR063W		S288C	H2O2	HOG1	-1.76962	3.04764	3.26117e-12	6.04384e-13
YBR290W	BSD2	S288C	H2O2	HOG1	1.43123	5.58481	3.29259e-12	6.1073e-13
YHL042W		S288C	H2O2	HOG1	2.51088	2.23903	3.41615e-12	6.34194e-13
YGL192W	IME4	S288C	H2O2	HOG1	1.21572	4.83579	3.59246e-12	6.67498e-13
YPL229W		S288C	H2O2	HOG1	1.28231	4.56521	3.68011e-12	6.84371e-13
YMR217W	GUA1	S288C	H2O2	HOG1	-2.59128	9.61569	3.69525e-12	6.88068e-13
YNL162W-A		S288C	H2O2	HOG1	-5.14391	1.28844	3.69525e-12	6.88366e-13
YGR035C		S288C	H2O2	HOG1	-2.98959	2.95789	3.69558e-12	6.89016e-13
YNL164C	IBD2	S288C	H2O2	HOG1	-1.45199	4.03592	3.70803e-12	6.91928e-13
YNR046W	TRM112	S288C	H2O2	HOG1	-2.10271	5.1936	3.75498e-12	7.01289e-13
YIL096C	BMT5	S288C	H2O2	HOG1	-3.1288	4.44109	3.78396e-12	7.07304e-13
YKR086W	PRP16	S288C	H2O2	HOG1	-1.38833	5.28844	3.80235e-12	7.11348e-13
YOL111C	MDY2	S288C	H2O2	HOG1	0.982833	6.24036	3.82568e-12	7.16324e-13
YNL141W	AAH1	S288C	H2O2	HOG1	-3.38006	6.46483	3.86579e-12	7.24526e-13
YDR147W	EKI1	S288C	H2O2	HOG1	-1.63853	4.91991	3.86579e-12	7.25066e-13
YKL004W	AUR1	S288C	H2O2	HOG1	-2.54142	7.44631	3.923e-12	7.36948e-13
YFR049W	YMR31	S288C	H2O2	HOG1	1.62326	4.92131	3.923e-12	7.37048e-13
YLR367W	RPS22B	S288C	H2O2	HOG1	-1.44275	7.79042	3.97776e-12	7.47971e-13
YGL099W	LSG1	S288C	H2O2	HOG1	-1.95675	6.27132	4.01328e-12	7.5529e-13
YML118W	NGL3	S288C	H2O2	HOG1	2.0087	3.13558	4.0335e-12	7.59738e-13
YNR011C	PRP2	S288C	H2O2	HOG1	-1.25331	5.26476	4.1912e-12	7.90112e-13
YKR003W	OSH6	S288C	H2O2	HOG1	1.40916	6.58609	4.24891e-12	8.01668e-13
YNL069C	RPL16B	S288C	H2O2	HOG1	-2.88105	10.4761	4.31987e-12	8.15745e-13
YOR254C	SEC63	S288C	H2O2	HOG1	-1.10284	8.35296	4.41035e-12	8.33536e-13
YML013W	UBX2	S288C	H2O2	HOG1	1.13848	6.43892	4.43104e-12	8.38152e-13
YKL112W	ABF1	S288C	H2O2	HOG1	-1.94427	6.90334	4.55232e-12	8.61819e-13
YHR199C	AIM46	S288C	H2O2	HOG1	3.07638	7.31971	4.65362e-12	8.81739e-13
YGL201C	MCM6	S288C	H2O2	HOG1	-1.02625	6.37369	4.71308e-12	8.93755e-13
YIL143C	SSL2	S288C	H2O2	HOG1	0.898768	6.95512	4.76198e-12	9.03788e-13
YPR067W	ISA2	S288C	H2O2	HOG1	1.57783	5.52242	4.84624e-12	9.20555e-13
YNL144C		S288C	H2O2	HOG1	1.75701	4.29542	4.89851e-12	9.31263e-13
YKR009C	FOX2	S288C	H2O2	HOG1	1.80389	4.41096	4.95904e-12	9.43562e-13
YNL117W	MLS1	S288C	H2O2	HOG1	3.01163	1.9742	4.97489e-12	9.47371e-13
YPL017C	IRC15	S288C	H2O2	HOG1	3.75997	5.65593	5.14776e-12	9.81113e-13
YKL106W	AAT1	S288C	H2O2	HOG1	-1.34436	5.79308	5.21384e-12	9.94538e-13
YHR170W	NMD3	S288C	H2O2	HOG1	-2.54782	7.07251	5.27027e-12	1.00614e-12
YGR142W	BTN2	S288C	H2O2	HOG1	4.14391	8.82607	5.28897e-12	1.01056e-12
YOR201C	MRM1	S288C	H2O2	HOG1	-1.02831	5.47172	5.33218e-12	1.01966e-12
YDR042C		S288C	H2O2	HOG1	3.08014	2.15256	5.41553e-12	1.03646e-12
YBR181C	RPS6B	S288C	H2O2	HOG1	-2.91869	10.3027	5.98708e-12	1.14681e-12
YBR072W	HSP26	S288C	H2O2	HOG1	5.41328	9.06119	6.03384e-12	1.15673e-12
YOR021C	SFM1	S288C	H2O2	HOG1	-1.27405	5.98636	6.06505e-12	1.16368e-12
YGR053C		S288C	H2O2	HOG1	2.85685	2.69233	6.17539e-12	1.18583e-12
YMR194W	RPL36A	S288C	H2O2	HOG1	-3.3449	7.44136	6.19455e-12	1.1905e-12
YKL027W	TCD2	S288C	H2O2	HOG1	-1.26315	5.97996	6.21233e-12	1.19491e-12
YKL162C		S288C	H2O2	HOG1	2.22625	4.29948	6.35741e-12	1.22383e-12
YJL033W	HCA4	S288C	H2O2	HOG1	-2.30525	6.57831	6.6847e-12	1.28818e-12
YHR089C	GAR1	S288C	H2O2	HOG1	-2.97333	7.39863	6.6847e-12	1.28896e-12
YGL031C	RPL24A	S288C	H2O2	HOG1	-2.09048	9.56054	6.68664e-12	1.2904e-12
YPR163C	TIF3	S288C	H2O2	HOG1	-1.76897	8.3357	6.72648e-12	1.29917e-12
YOL040C	RPS15	S288C	H2O2	HOG1	-2.50221	10.0723	6.83442e-12	1.3211e-12
YCR104W	PAU3	S288C	H2O2	HOG1	6.71311	1.72606	6.84058e-12	1.32339e-12
YMR042W	ARG80	S288C	H2O2	HOG1	-2.1761	3.81999	6.94888e-12	1.34544e-12
YGL259W	YPS5	S288C	H2O2	HOG1	3.68561	2.51322	7.07703e-12	1.37139e-12
YMR174C	PAI3	S288C	H2O2	HOG1	3.88322	2.8413	7.11083e-12	1.37907e-12
YML104C	MDM1	S288C	H2O2	HOG1	-1.10814	5.92519	7.36109e-12	1.42878e-12
YBR255W	MTC4	S288C	H2O2	HOG1	1.40238	5.25858	7.40842e-12	1.43915e-12
YNL002C	RLP7	S288C	H2O2	HOG1	-2.61302	6.44735	7.41943e-12	1.44274e-12
YDR058C	TGL2	S288C	H2O2	HOG1	1.63666	4.3453	7.41943e-12	1.44365e-12
YPR008W	HAA1	S288C	H2O2	HOG1	1.36412	7.22661	7.76777e-12	1.51267e-12
YDR507C	GIN4	S288C	H2O2	HOG1	-1.62199	6.57148	7.93649e-12	1.54679e-12
YFL033C	RIM15	S288C	H2O2	HOG1	0.825073	6.85733	7.9478e-12	1.55027e-12
YJL031C	BET4	S288C	H2O2	HOG1	1.61921	5.65292	8.07184e-12	1.57575e-12
YOR242C	SSP2	S288C	H2O2	HOG1	-3.88577	1.82569	8.19471e-12	1.60104e-12
YLR219W	MSC3	S288C	H2O2	HOG1	1.20594	7.25271	8.34505e-12	1.63174e-12
YGL209W	MIG2	S288C	H2O2	HOG1	-2.20329	3.99883	8.62908e-12	1.68866e-12
YOR073W	SGO1	S288C	H2O2	HOG1	-2.36839	4.38632	8.72606e-12	1.70903e-12
YBL101C	ECM21	S288C	H2O2	HOG1	0.987945	6.43768	8.78194e-12	1.72137e-12
YNR014W		S288C	H2O2	HOG1	4.72676	5.492	8.85113e-12	1.73635e-12
YDR169C	STB3	S288C	H2O2	HOG1	1.5604	6.31267	8.87319e-12	1.74209e-12
YDL083C	RPS16B	S288C	H2O2	HOG1	-3.47734	9.33766	8.90126e-12	1.74902e-12
YGR214W	RPS0A	S288C	H2O2	HOG1	-3.22904	9.91015	8.92875e-12	1.75585e-12
YPL198W	RPL7B	S288C	H2O2	HOG1	-3.3513	8.36815	8.9401e-12	1.7595e-12
YLR093C	NYV1	S288C	H2O2	HOG1	1.14029	5.83343	9.07937e-12	1.78836e-12
YNL275W	BOR1	S288C	H2O2	HOG1	-1.47762	5.04094	9.27667e-12	1.8287e-12
YGL136C	MRM2	S288C	H2O2	HOG1	1.33323	5.01372	9.5193e-12	1.87805e-12
YNL062C	GCD10	S288C	H2O2	HOG1	-1.89724	6.04894	9.58587e-12	1.89271e-12
YGR210C		S288C	H2O2	HOG1	-2.68923	6.81282	9.59286e-12	1.89562e-12
YOR224C	RPB8	S288C	H2O2	HOG1	-2.33052	6.67156	9.59305e-12	1.89719e-12
YKL209C	STE6	S288C	H2O2	HOG1	1.38246	3.9237	9.72176e-12	1.9242e-12
YLR287C		S288C	H2O2	HOG1	-1.59508	5.31199	9.8246e-12	1.94612e-12
YDL130W-A	STF1	S288C	H2O2	HOG1	2.80779	5.70227	9.93272e-12	1.96912e-12
YNR069C	BSC5	S288C	H2O2	HOG1	2.23337	4.79953	1.01999e-11	2.02371e-12
YJR140C	HIR3	S288C	H2O2	HOG1	-1.20955	5.81892	1.05341e-11	2.0917e-12
YHL036W	MUP3	S288C	H2O2	HOG1	3.41388	6.18093	1.05623e-11	2.09899e-12
YBR135W	CKS1	S288C	H2O2	HOG1	-1.61873	5.08358	1.09231e-11	2.17242e-12
YJL019W	MPS3	S288C	H2O2	HOG1	-1.0806	5.13677	1.23186e-11	2.45192e-12
YNL037C	IDH1	S288C	H2O2	HOG1	2.06033	9.14822	1.26093e-11	2.5118e-12
YMR049C	ERB1	S288C	H2O2	HOG1	-2.52245	7.41409	1.27112e-11	2.53414e-12
YKL212W	SAC1	S288C	H2O2	HOG1	-1.01849	8.01674	1.27288e-11	2.53966e-12
YEL033W	MTC7	S288C	H2O2	HOG1	-2.61315	9.5415	1.29788e-11	2.59162e-12
YPL212C	PUS1	S288C	H2O2	HOG1	-1.65953	6.23708	1.29923e-11	2.59638e-12
YEL034W	HYP2	S288C	H2O2	HOG1	-2.73973	11.1215	1.31096e-11	2.62191e-12
YJR104C	SOD1	S288C	H2O2	HOG1	1.93263	10.0429	1.34313e-11	2.6884e-12
YLR271W	CMG1	S288C	H2O2	HOG1	2.62012	3.63316	1.34786e-11	2.70001e-12
YLR299W	ECM38	S288C	H2O2	HOG1	1.87887	6.06604	1.35573e-11	2.71794e-12
YEL009C	GCN4	S288C	H2O2	HOG1	-1.54341	9.8728	1.38764e-11	2.78413e-12
YIL105C	SLM1	S288C	H2O2	HOG1	1.17804	6.16536	1.43513e-11	2.8817e-12
YLR417W	VPS36	S288C	H2O2	HOG1	1.22239	5.12054	1.57924e-11	3.17358e-12
YMR022W	UBC7	S288C	H2O2	HOG1	1.13162	5.9547	1.62193e-11	3.26197e-12
YGL195W	GCN1	S288C	H2O2	HOG1	-1.59009	8.82597	1.64579e-11	3.31257e-12
YGR093W	DRN1	S288C	H2O2	HOG1	-1.08343	5.20064	1.66939e-11	3.36274e-12
YKR044W	UIP5	S288C	H2O2	HOG1	-1.87929	4.1608	1.67639e-11	3.37952e-12
YLL048C	YBT1	S288C	H2O2	HOG1	-1.1067	8.86873	1.68589e-11	3.40135e-12
YPL143W	RPL33A	S288C	H2O2	HOG1	-2.51757	9.40462	1.6992e-11	3.43092e-12
YOR070C	GYP1	S288C	H2O2	HOG1	0.945192	5.87748	1.76897e-11	3.57461e-12
YIR012W	SQT1	S288C	H2O2	HOG1	-2.10223	6.57388	1.78652e-11	3.61292e-12
YCR079W	PTC6	S288C	H2O2	HOG1	1.74976	5.55627	1.79211e-11	3.62709e-12
YBL018C	POP8	S288C	H2O2	HOG1	-2.82326	3.08468	1.87653e-11	3.80095e-12
YOR373W	NUD1	S288C	H2O2	HOG1	-1.09195	5.38419	1.89811e-11	3.84768e-12
YCR102W-A		S288C	H2O2	HOG1	4.83768	1.2573	1.90654e-11	3.86782e-12
YPL031C	PHO85	S288C	H2O2	HOG1	0.938384	6.43636	1.92878e-11	3.91601e-12
YCL039W	GID7	S288C	H2O2	HOG1	1.37542	6.17692	1.93817e-11	3.93816e-12
YLR164W	SHH4	S288C	H2O2	HOG1	3.07764	4.06279	1.94891e-11	3.96309e-12
YMR113W	FOL3	S288C	H2O2	HOG1	1.10873	5.1922	1.96251e-11	3.99389e-12
YNL207W	RIO2	S288C	H2O2	HOG1	-1.38345	6.02559	1.98265e-11	4.03803e-12
YJL039C	NUP192	S288C	H2O2	HOG1	-1.0568	7.84052	2.01655e-11	4.11029e-12
YLR248W	RCK2	S288C	H2O2	HOG1	0.714903	8.08578	2.0285e-11	4.13789e-12
YPL090C	RPS6A	S288C	H2O2	HOG1	-2.62437	9.38781	2.05811e-11	4.20156e-12
YKR014C	YPT52	S288C	H2O2	HOG1	1.42133	7.06202	2.06907e-11	4.22724e-12
YOR316C	COT1	S288C	H2O2	HOG1	1.63535	7.3635	2.07426e-11	4.24115e-12
YOL053W	AIM39	S288C	H2O2	HOG1	1.53431	4.4817	2.11258e-11	4.32287e-12
YOR154W	SLP1	S288C	H2O2	HOG1	-1.59756	5.01651	2.14591e-11	4.3945e-12
YBR133C	HSL7	S288C	H2O2	HOG1	-1.43952	6.76837	2.16888e-11	4.44499e-12
YKL126W	YPK1	S288C	H2O2	HOG1	0.98051	8.20612	2.20119e-11	4.51472e-12
YJR100C	AIM25	S288C	H2O2	HOG1	1.16994	5.03926	2.22401e-11	4.56507e-12
YGR011W		S288C	H2O2	HOG1	2.95157	2.93644	2.27868e-11	4.68093e-12
YNR068C		S288C	H2O2	HOG1	2.37275	4.48923	2.28612e-11	4.69986e-12
YCR047C	BUD23	S288C	H2O2	HOG1	-3.29125	4.8495	2.31782e-11	4.76873e-12
YOR038C	HIR2	S288C	H2O2	HOG1	-0.911771	5.8892	2.32572e-11	4.78869e-12
YPR184W	GDB1	S288C	H2O2	HOG1	2.14576	8.16752	2.34061e-11	4.82308e-12
YGL077C	HNM1	S288C	H2O2	HOG1	-2.95455	7.92197	2.3523e-11	4.85091e-12
YJR052W	RAD7	S288C	H2O2	HOG1	1.04048	5.07965	2.41456e-11	4.98315e-12
YIL116W	HIS5	S288C	H2O2	HOG1	1.65229	7.55893	2.42628e-11	5.01122e-12
YIL056W	VHR1	S288C	H2O2	HOG1	1.62896	7.49825	2.47648e-11	5.11884e-12
YHR018C	ARG4	S288C	H2O2	HOG1	2.38276	8.25403	2.60787e-11	5.3946e-12
YKL165C	MCD4	S288C	H2O2	HOG1	-1.55226	8.02712	2.68747e-11	5.56702e-12
YLR215C	CDC123	S288C	H2O2	HOG1	-1.56403	4.3125	2.68747e-11	5.56782e-12
YDL097C	RPN6	S288C	H2O2	HOG1	0.88357	8.21969	2.76559e-11	5.73409e-12
YML120C	NDI1	S288C	H2O2	HOG1	1.90494	7.5474	2.80333e-11	5.8168e-12
YBR154C	RPB5	S288C	H2O2	HOG1	-1.95581	6.29278	2.81901e-11	5.85383e-12
YDR216W	ADR1	S288C	H2O2	HOG1	1.62754	6.41132	2.82665e-11	5.87421e-12
YDR451C	YHP1	S288C	H2O2	HOG1	-2.15255	4.20034	2.87199e-11	5.97301e-12
YDR059C	UBC5	S288C	H2O2	HOG1	2.44384	5.17451	2.92282e-11	6.08339e-12
YML106W	URA5	S288C	H2O2	HOG1	-1.96951	8.03234	2.96499e-11	6.17589e-12
YEL029C	BUD16	S288C	H2O2	HOG1	-1.04603	4.66651	2.9752e-11	6.2019e-12
YBL023C	MCM2	S288C	H2O2	HOG1	-0.92888	5.82956	2.98761e-11	6.23252e-12
YPR134W	MSS18	S288C	H2O2	HOG1	1.64496	4.19571	3.02615e-11	6.31774e-12
YCR036W	RBK1	S288C	H2O2	HOG1	1.23378	6.28471	3.04377e-11	6.3594e-12
YBR049C	REB1	S288C	H2O2	HOG1	-1.26986	6.98372	3.12292e-11	6.53154e-12
YLR191W	PEX13	S288C	H2O2	HOG1	0.953079	4.89757	3.12292e-11	6.53472e-12
YIL014W	MNT3	S288C	H2O2	HOG1	-0.735052	6.00739	3.24681e-11	6.79914e-12
YLR189C	ATG26	S288C	H2O2	HOG1	1.03696	6.36243	3.2786e-11	6.87095e-12
YLL057C	JLP1	S288C	H2O2	HOG1	2.81077	1.95049	3.3069e-11	6.93552e-12
YHR131C		S288C	H2O2	HOG1	0.820777	5.832	3.39517e-11	7.12606e-12
YIL135C	VHS2	S288C	H2O2	HOG1	1.19865	7.03254	3.42984e-11	7.20431e-12
YBL029C-A		S288C	H2O2	HOG1	2.10335	4.69196	3.47351e-11	7.30157e-12
YOR229W	WTM2	S288C	H2O2	HOG1	-1.63949	4.51987	3.49601e-11	7.35446e-12
YFR052W	RPN12	S288C	H2O2	HOG1	0.923999	7.33523	3.54085e-11	7.45441e-12
YKL191W	DPH2	S288C	H2O2	HOG1	-3.16318	6.57199	3.63657e-11	7.6657e-12
YBR003W	COQ1	S288C	H2O2	HOG1	1.23109	6.67961	3.63657e-11	7.66753e-12
YLR249W	YEF3	S288C	H2O2	HOG1	-3.69748	12.3474	3.64567e-11	7.69254e-12
YLR150W	STM1	S288C	H2O2	HOG1	-1.96709	10.1242	3.79421e-11	8.01281e-12
YPL112C	PEX25	S288C	H2O2	HOG1	-0.967114	6.12941	3.79421e-11	8.02267e-12
YKL173W	SNU114	S288C	H2O2	HOG1	-1.09374	6.00187	3.79421e-11	8.02413e-12
YMR221C	FMP42	S288C	H2O2	HOG1	-1.34241	7.20596	4.04116e-11	8.55282e-12
YHR070W	TRM5	S288C	H2O2	HOG1	-1.76958	5.46645	4.08758e-11	8.65759e-12
YER062C	GPP2	S288C	H2O2	HOG1	1.91992	8.34755	4.1203e-11	8.73346e-12
YNL156C	NSG2	S288C	H2O2	HOG1	1.52705	7.29379	4.15279e-11	8.80895e-12
YKL062W	MSN4	S288C	H2O2	HOG1	1.43638	5.22055	4.18369e-11	8.88116e-12
YPR155C	NCA2	S288C	H2O2	HOG1	1.25128	5.60724	4.3435e-11	9.22734e-12
YBR242W		S288C	H2O2	HOG1	-1.62388	4.99382	4.36063e-11	9.27069e-12
YAR008W	SEN34	S288C	H2O2	HOG1	-1.40343	3.95817	4.41058e-11	9.38391e-12
YLR387C	REH1	S288C	H2O2	HOG1	1.24645	6.84786	4.45185e-11	9.47882e-12
YDR299W	BFR2	S288C	H2O2	HOG1	-2.48676	5.76685	4.46805e-11	9.52043e-12
YCL058W-A	ADF1	S288C	H2O2	HOG1	-3.78927	2.26655	4.48436e-11	9.56234e-12
YIL156W	UBP7	S288C	H2O2	HOG1	0.97654	6.06111	4.54163e-11	9.69172e-12
YJR103W	URA8	S288C	H2O2	HOG1	2.20207	7.31306	4.56407e-11	9.74926e-12
YER061C	CEM1	S288C	H2O2	HOG1	1.02849	4.40311	4.56407e-11	9.75416e-12
YBR052C	RFS1	S288C	H2O2	HOG1	1.47114	7.3	4.69237e-11	1.00358e-11
YDR183C-A		S288C	H2O2	HOG1	-4.4364	2.37715	4.745e-11	1.0156e-11
YAR019C	CDC15	S288C	H2O2	HOG1	1.10059	5.88139	4.82294e-11	1.03305e-11
YLL006W	MMM1	S288C	H2O2	HOG1	0.924812	5.3843	4.8396e-11	1.03739e-11
YGR110W	CLD1	S288C	H2O2	HOG1	2.18064	4.83813	4.87588e-11	1.04594e-11
YHR017W	YSC83	S288C	H2O2	HOG1	1.40486	6.1245	4.91222e-11	1.05452e-11
YLR432W	IMD3	S288C	H2O2	HOG1	-2.61343	8.35204	4.97759e-11	1.06935e-11
YNL254C	RTC4	S288C	H2O2	HOG1	-1.35339	3.65198	5.01441e-11	1.07806e-11
YJR016C	ILV3	S288C	H2O2	HOG1	-2.8951	8.60326	5.05919e-11	1.08849e-11
YLL023C	POM33	S288C	H2O2	HOG1	2.40023	7.95464	5.25047e-11	1.13048e-11
YDL075W	RPL31A	S288C	H2O2	HOG1	-2.20939	9.52333	5.26683e-11	1.13485e-11
YDR364C	CDC40	S288C	H2O2	HOG1	-1.16914	4.63059	5.28056e-11	1.13865e-11
YOL125W	TRM13	S288C	H2O2	HOG1	-1.57195	4.73621	5.28352e-11	1.14013e-11
YPR120C	CLB5	S288C	H2O2	HOG1	-1.23504	4.48704	5.34922e-11	1.15516e-11
YDR414C	ERD1	S288C	H2O2	HOG1	-1.34526	5.62407	5.43992e-11	1.17561e-11
YDL168W	SFA1	S288C	H2O2	HOG1	2.22731	8.49186	5.48003e-11	1.18516e-11
YIL038C	NOT3	S288C	H2O2	HOG1	-1.09764	6.67018	5.56206e-11	1.20378e-11
YDL029W	ARP2	S288C	H2O2	HOG1	1.31002	8.07316	5.58691e-11	1.21005e-11
YMR123W	PKR1	S288C	H2O2	HOG1	-1.20058	5.61616	5.77203e-11	1.25107e-11
YDL117W	CYK3	S288C	H2O2	HOG1	-1.15146	6.25904	5.78365e-11	1.25451e-11
YGL229C	SAP4	S288C	H2O2	HOG1	1.30636	6.01331	5.80323e-11	1.25968e-11
YBR191W	RPL21A	S288C	H2O2	HOG1	-2.42934	9.58918	5.92431e-11	1.28691e-11
YMR214W	SCJ1	S288C	H2O2	HOG1	-0.955385	6.47532	6.07606e-11	1.32084e-11
YGR109C	CLB6	S288C	H2O2	HOG1	-2.25198	3.40615	6.10031e-11	1.32708e-11
YLR130C	ZRT2	S288C	H2O2	HOG1	-1.57099	7.18274	6.21305e-11	1.3526e-11
YCR087C-A		S288C	H2O2	HOG1	-2.17473	4.14842	6.27188e-11	1.36641e-11
YDL087C	LUC7	S288C	H2O2	HOG1	1.25117	3.81067	6.37495e-11	1.38988e-11
YOR137C	SIA1	S288C	H2O2	HOG1	0.969368	5.25685	6.46379e-11	1.41028e-11
YDR314C	RAD34	S288C	H2O2	HOG1	1.44164	3.94882	6.66319e-11	1.45485e-11
YPL061W	ALD6	S288C	H2O2	HOG1	-4.30053	9.55007	6.67338e-11	1.45814e-11
YJR061W		S288C	H2O2	HOG1	-1.35526	4.38346	6.68259e-11	1.46122e-11
YIL042C	PKP1	S288C	H2O2	HOG1	1.95589	4.24171	6.76301e-11	1.47988e-11
YBR048W	RPS11B	S288C	H2O2	HOG1	-2.25443	9.68355	6.82205e-11	1.49389e-11
YKL157W	APE2	S288C	H2O2	HOG1	0.795717	8.29599	7.00065e-11	1.53411e-11
YMR232W	FUS2	S288C	H2O2	HOG1	-2.73347	3.25849	7.11512e-11	1.56033e-11
YBR158W	AMN1	S288C	H2O2	HOG1	-1.30876	5.81898	7.15369e-11	1.56993e-11
YFR010W	UBP6	S288C	H2O2	HOG1	1.20755	7.90539	7.34173e-11	1.61287e-11
YHR143W-A	RPC10	S288C	H2O2	HOG1	-2.78374	3.40608	7.34173e-11	1.61354e-11
YMR125W	STO1	S288C	H2O2	HOG1	-1.12904	7.72325	7.38224e-11	1.62362e-11
YKL040C	NFU1	S288C	H2O2	HOG1	1.36607	5.8027	7.51125e-11	1.65319e-11
YDR412W	RRP17	S288C	H2O2	HOG1	-2.57284	5.08692	7.53525e-11	1.65968e-11
YOR097C		S288C	H2O2	HOG1	1.62116	4.70382	7.5531e-11	1.66481e-11
YMR189W	GCV2	S288C	H2O2	HOG1	-1.79832	7.19127	7.57386e-11	1.6706e-11
YJR021C	REC107	S288C	H2O2	HOG1	1.39579	3.92739	7.61535e-11	1.68096e-11
YDL136W	RPL35B	S288C	H2O2	HOG1	-3.0078	8.66495	7.73807e-11	1.70929e-11
YLR369W	SSQ1	S288C	H2O2	HOG1	1.31784	6.11299	7.75703e-11	1.71471e-11
YOR317W	FAA1	S288C	H2O2	HOG1	1.3876	9.16448	7.95411e-11	1.75955e-11
YNR001C	CIT1	S288C	H2O2	HOG1	1.89729	9.32305	8.01895e-11	1.77517e-11
YBR107C	IML3	S288C	H2O2	HOG1	1.21429	3.90773	8.06832e-11	1.78738e-11
YEL021W	URA3	S288C	H2O2	HOG1	-1.20856	5.79043	8.12089e-11	1.80033e-11
YIL083C	CAB2	S288C	H2O2	HOG1	-1.21582	5.65832	8.16989e-11	1.81249e-11
YIL115C	NUP159	S288C	H2O2	HOG1	-1.18836	7.78226	8.51195e-11	1.88973e-11
YPR110C	RPC40	S288C	H2O2	HOG1	-1.96965	7.21761	8.5272e-11	1.89448e-11
YDL215C	GDH2	S288C	H2O2	HOG1	1.28669	7.18341	8.54771e-11	1.9004e-11
YLR057W	MNL2	S288C	H2O2	HOG1	-1.92565	5.82365	8.696e-11	1.93475e-11
YMR223W	UBP8	S288C	H2O2	HOG1	-1.20592	5.1475	8.94952e-11	1.99259e-11
YMR028W	TAP42	S288C	H2O2	HOG1	1.51707	4.79342	9.0228e-11	2.01034e-11
YOR292C		S288C	H2O2	HOG1	1.72258	5.7256	9.0569e-11	2.01939e-11
YDR156W	RPA14	S288C	H2O2	HOG1	-2.12473	5.44757	9.42388e-11	2.10271e-11
YDR379W	RGA2	S288C	H2O2	HOG1	1.62953	5.76336	9.44589e-11	2.10913e-11
YLR206W	ENT2	S288C	H2O2	HOG1	1.57688	7.99855	9.47266e-11	2.11662e-11
YNL162W	RPL42A	S288C	H2O2	HOG1	-2.72738	8.57963	9.60317e-11	2.14731e-11
YOR350C	MNE1	S288C	H2O2	HOG1	1.073	4.81432	9.63527e-11	2.15603e-11
YOR178C	GAC1	S288C	H2O2	HOG1	3.46832	4.89058	9.64039e-11	2.15871e-11
YLR467W	YRF1-5	S288C	H2O2	HOG1	-2.16268	4.32858	9.66826e-11	2.16649e-11
YDR545W	YRF1-1	S288C	H2O2	HOG1	-2.16268	4.32849	9.67654e-11	2.17143e-11
YOR396W	YRF1-8	S288C	H2O2	HOG1	-2.16268	4.32849	9.67654e-11	2.17143e-11
YGR094W	VAS1	S288C	H2O2	HOG1	-1.62132	9.76485	9.68293e-11	2.17441e-11
YLR237W	THI7	S288C	H2O2	HOG1	-2.3686	5.883	9.88414e-11	2.22117e-11
YCR009C	RVS161	S288C	H2O2	HOG1	1.63564	7.37183	9.93652e-11	2.23453e-11
YBR084C-A	RPL19A	S288C	H2O2	HOG1	-1.84286	9.47516	1.0094e-10	2.27155e-11
YKR089C	TGL4	S288C	H2O2	HOG1	0.833756	6.87212	1.01378e-10	2.28302e-11
YEL030W	ECM10	S288C	H2O2	HOG1	1.16582	3.92184	1.02502e-10	2.30997e-11
YOR361C	PRT1	S288C	H2O2	HOG1	-1.46387	8.7897	1.04367e-10	2.35367e-11
YGL087C	MMS2	S288C	H2O2	HOG1	0.990381	5.30487	1.08281e-10	2.44366e-11
YLR048W	RPS0B	S288C	H2O2	HOG1	-3.24195	10.4812	1.13033e-10	2.5527e-11
YNL067W	RPL9B	S288C	H2O2	HOG1	-3.14761	7.84292	1.13063e-10	2.55519e-11
YPR103W	PRE2	S288C	H2O2	HOG1	0.926587	8.19701	1.14194e-10	2.58257e-11
YBR216C	YBP1	S288C	H2O2	HOG1	1.06725	6.21033	1.1536e-10	2.61077e-11
YER032W	FIR1	S288C	H2O2	HOG1	-1.82505	5.76407	1.16557e-10	2.63973e-11
YEL001C	IRC22	S288C	H2O2	HOG1	-0.817696	7.48436	1.21151e-10	2.7457e-11
YDR310C	SUM1	S288C	H2O2	HOG1	-1.57585	6.99589	1.21555e-10	2.75681e-11
YHR080C	LAM4	S288C	H2O2	HOG1	1.153	6.98663	1.21958e-10	2.76788e-11
YLR214W	FRE1	S288C	H2O2	HOG1	1.47223	9.21393	1.23002e-10	2.79355e-11
YML068W	ITT1	S288C	H2O2	HOG1	1.28356	4.66005	1.26403e-10	2.87279e-11
YJR005C-A	LSO1	S288C	H2O2	HOG1	7.03367	5.47863	1.26985e-10	2.88805e-11
YJR070C	LIA1	S288C	H2O2	HOG1	-2.94508	7.34499	1.27202e-10	2.89501e-11
YCR076C	FUB1	S288C	H2O2	HOG1	1.17792	4.47305	1.27353e-10	2.90265e-11
YDL166C	FAP7	S288C	H2O2	HOG1	-1.47278	4.50038	1.27353e-10	2.90371e-11
YGL153W	PEX14	S288C	H2O2	HOG1	1.20498	4.65186	1.27353e-10	2.90455e-11
YKR061W	KTR2	S288C	H2O2	HOG1	1.11177	4.34207	1.27606e-10	2.91235e-11
YLL020C		S288C	H2O2	HOG1	2.47596	3.27516	1.28225e-10	2.92853e-11
YBL019W	APN2	S288C	H2O2	HOG1	1.18867	4.23134	1.28289e-10	2.93204e-11
YHR040W	BCD1	S288C	H2O2	HOG1	-1.72303	3.86284	1.29067e-10	2.95188e-11
YBR094W	PBY1	S288C	H2O2	HOG1	-1.07565	6.15808	1.31073e-10	3.0024e-11
YDL233W	MFG1	S288C	H2O2	HOG1	1.32147	4.45911	1.31073e-10	3.00395e-11
YKR030W	GMH1	S288C	H2O2	HOG1	1.01045	5.90685	1.31073e-10	3.00403e-11
YBR272C	HSM3	S288C	H2O2	HOG1	1.27968	5.55754	1.31138e-10	3.0076e-11
YDR300C	PRO1	S288C	H2O2	HOG1	-1.54369	5.95961	1.31731e-10	3.0233e-11
YGR264C	MES1	S288C	H2O2	HOG1	-1.70978	8.64615	1.39996e-10	3.21523e-11
YGR028W	MSP1	S288C	H2O2	HOG1	1.04718	5.94772	1.41784e-10	3.25855e-11
YGR049W	SCM4	S288C	H2O2	HOG1	-2.16138	4.78739	1.4317e-10	3.29269e-11
YDL082W	RPL13A	S288C	H2O2	HOG1	-2.90796	8.62047	1.43297e-10	3.29789e-11
YIL108W		S288C	H2O2	HOG1	1.40107	6.94179	1.47372e-10	3.39402e-11
YDR087C	RRP1	S288C	H2O2	HOG1	-1.76332	5.43182	1.48756e-10	3.42827e-11
YOR381W	FRE3	S288C	H2O2	HOG1	1.87787	6.18312	1.52318e-10	3.5128e-11
YJL177W	RPL17B	S288C	H2O2	HOG1	-2.73133	8.82049	1.58596e-10	3.6601e-11
YPL152W	RRD2	S288C	H2O2	HOG1	1.30346	5.77995	1.62231e-10	3.74659e-11
YMR015C	ERG5	S288C	H2O2	HOG1	-2.28481	8.28111	1.63249e-10	3.7727e-11
YOR360C	PDE2	S288C	H2O2	HOG1	-0.764628	6.76139	1.64568e-10	3.80579e-11
YLR291C	GCD7	S288C	H2O2	HOG1	-1.00181	6.78416	1.79731e-10	4.15934e-11
YHR205W	SCH9	S288C	H2O2	HOG1	-1.17037	7.47991	1.81047e-10	4.19267e-11
YIL117C	PRM5	S288C	H2O2	HOG1	1.61981	5.13457	1.85995e-10	4.31021e-11
YML056C	IMD4	S288C	H2O2	HOG1	-3.794	8.99789	1.89443e-10	4.39314e-11
YMR154C	RIM13	S288C	H2O2	HOG1	1.19316	4.45636	1.90181e-10	4.4133e-11
YMR147W		S288C	H2O2	HOG1	-1.68777	3.53115	1.97387e-10	4.58366e-11
YBR263W	SHM1	S288C	H2O2	HOG1	-1.83637	7.83071	1.99634e-10	4.63902e-11
YLL051C	FRE6	S288C	H2O2	HOG1	1.2363	7.33036	2.06699e-10	4.8065e-11
YIL071C	PCI8	S288C	H2O2	HOG1	1.44	4.57455	2.1221e-10	4.93802e-11
YPL159C	PET20	S288C	H2O2	HOG1	1.47865	5.55982	2.12523e-10	4.9487e-11
YDR370C	DXO1	S288C	H2O2	HOG1	-1.4791	4.82084	2.15704e-10	5.02621e-11
YMR230W	RPS10B	S288C	H2O2	HOG1	-2.65996	8.70365	2.19511e-10	5.11842e-11
YOR008C	SLG1	S288C	H2O2	HOG1	0.86715	7.07532	2.23576e-10	5.21676e-11
YJL005W	CYR1	S288C	H2O2	HOG1	0.813273	8.26067	2.24663e-10	5.24573e-11
YPR061C	JID1	S288C	H2O2	HOG1	1.44819	3.57953	2.32284e-10	5.42738e-11
YDR025W	RPS11A	S288C	H2O2	HOG1	-2.91983	9.47722	2.3505e-10	5.49575e-11
YDR429C	TIF35	S288C	H2O2	HOG1	-1.35222	7.63133	2.37528e-10	5.55748e-11
YML117W	NAB6	S288C	H2O2	HOG1	1.24399	7.78432	2.40271e-10	5.62549e-11
YER105C	NUP157	S288C	H2O2	HOG1	-0.685674	7.66409	2.45163e-10	5.74393e-11
YPR143W	RRP15	S288C	H2O2	HOG1	-2.66246	4.78935	2.49536e-10	5.85036e-11
YIL045W	PIG2	S288C	H2O2	HOG1	2.55984	4.26619	2.53003e-10	5.93568e-11
YJR155W	AAD10	S288C	H2O2	HOG1	1.32216	3.9288	2.57478e-10	6.04477e-11
YJR159W	SOR1	S288C	H2O2	HOG1	6.71473	2.3441	2.67364e-10	6.28114e-11
YDL143W	CCT4	S288C	H2O2	HOG1	-0.750901	8.4168	2.7402e-10	6.44188e-11
YMR094W	CTF13	S288C	H2O2	HOG1	-1.74541	3.22059	2.99475e-10	7.04507e-11
YGR216C	GPI1	S288C	H2O2	HOG1	-1.02038	6.23507	3.01255e-10	7.09174e-11
YDL055C	PSA1	S288C	H2O2	HOG1	-1.55258	10.3933	3.04059e-10	7.1626e-11
YPL059W	GRX5	S288C	H2O2	HOG1	0.91668	6.37712	3.06922e-10	7.23495e-11
YNL183C	NPR1	S288C	H2O2	HOG1	0.894662	6.90616	3.07295e-10	7.24862e-11
YPL057C	SUR1	S288C	H2O2	HOG1	-1.45994	7.34267	3.09897e-10	7.31496e-11
YNL112W	DBP2	S288C	H2O2	HOG1	-3.00441	8.13438	3.10343e-10	7.33044e-11
YDR472W	TRS31	S288C	H2O2	HOG1	1.45426	5.62608	3.12891e-10	7.39561e-11
YOL073C	DSC2	S288C	H2O2	HOG1	1.77648	6.10004	3.19622e-10	7.55979e-11
YGL196W	DSD1	S288C	H2O2	HOG1	1.08733	5.92833	3.24773e-10	7.68681e-11
YLR216C	CPR6	S288C	H2O2	HOG1	1.3584	9.50475	3.25246e-10	7.70321e-11
YNL241C	ZWF1	S288C	H2O2	HOG1	2.39	9.75368	3.28743e-10	7.79126e-11
YLR370C	ARC18	S288C	H2O2	HOG1	1.07222	6.80436	3.39003e-10	8.03983e-11
YBR092C	PHO3	S288C	H2O2	HOG1	-3.73428	6.84794	3.46606e-10	8.22568e-11
YPR030W	CSR2	S288C	H2O2	HOG1	1.71544	4.43574	3.46938e-10	8.23908e-11
YGL103W	RPL28	S288C	H2O2	HOG1	-2.37915	10.1826	3.4709e-10	8.24824e-11
YOR056C	NOB1	S288C	H2O2	HOG1	-1.68955	5.80791	3.4926e-10	8.30537e-11
YCR092C	MSH3	S288C	H2O2	HOG1	-1.26785	5.3612	3.4949e-10	8.3164e-11
YJL118W		S288C	H2O2	HOG1	-2.18333	3.47662	3.50133e-10	8.3373e-11
YLR320W	MMS22	S288C	H2O2	HOG1	-0.716008	5.30445	3.581e-10	8.53272e-11
YKL074C	MUD2	S288C	H2O2	HOG1	-1.05623	5.12387	3.67659e-10	8.76636e-11
YPL154C	PEP4	S288C	H2O2	HOG1	1.66897	10.7135	3.73723e-10	8.91691e-11
YBR023C	CHS3	S288C	H2O2	HOG1	-1.29047	7.82113	3.75569e-10	8.96693e-11
YIL157C	COA1	S288C	H2O2	HOG1	1.02158	5.81954	3.78729e-10	9.04841e-11
YIL019W	FAF1	S288C	H2O2	HOG1	-2.06502	4.61657	3.90027e-10	9.32456e-11
YKR100C	SKG1	S288C	H2O2	HOG1	1.03793	6.20627	3.94864e-10	9.44651e-11
YPL204W	HRR25	S288C	H2O2	HOG1	0.706018	7.14513	3.98238e-10	9.53358e-11
YIL062C	ARC15	S288C	H2O2	HOG1	1.28962	6.82847	3.98381e-10	9.54336e-11
YDR125C	ECM18	S288C	H2O2	HOG1	1.19281	3.71003	4.18047e-10	1.00211e-10
YKL039W	PTM1	S288C	H2O2	HOG1	0.946621	8.20704	4.18136e-10	1.00299e-10
YPR164W	MMS1	S288C	H2O2	HOG1	-1.11163	6.05797	4.20724e-10	1.00987e-10
YER141W	COX15	S288C	H2O2	HOG1	1.2562	8.0207	4.21164e-10	1.0116e-10
YPL215W	CBP3	S288C	H2O2	HOG1	1.02545	5.80491	4.22191e-10	1.01474e-10
YOR236W	DFR1	S288C	H2O2	HOG1	-1.33591	4.55192	4.22964e-10	1.01727e-10
YBR033W	EDS1	S288C	H2O2	HOG1	2.9124	2.27211	4.4291e-10	1.06595e-10
YBR225W		S288C	H2O2	HOG1	1.36059	5.56011	4.74529e-10	1.1428e-10
YNL214W	PEX17	S288C	H2O2	HOG1	1.67933	4.55562	4.80949e-10	1.15903e-10
YOL140W	ARG8	S288C	H2O2	HOG1	-1.91309	5.71768	4.86237e-10	1.17314e-10
YKR010C	TOF2	S288C	H2O2	HOG1	-1.18218	4.8906	4.86237e-10	1.17333e-10
YHR179W	OYE2	S288C	H2O2	HOG1	1.95035	9.81167	4.90612e-10	1.18467e-10
YLR193C	UPS1	S288C	H2O2	HOG1	1.05498	4.78072	5.02379e-10	1.21388e-10
YLR446W		S288C	H2O2	HOG1	1.47022	4.52739	5.04905e-10	1.22104e-10
YHR096C	HXT5	S288C	H2O2	HOG1	3.65201	6.89714	5.04905e-10	1.2216e-10
YGL076C	RPL7A	S288C	H2O2	HOG1	-2.84751	10.0966	5.08452e-10	1.23099e-10
YJL129C	TRK1	S288C	H2O2	HOG1	-1.08711	6.99323	5.0912e-10	1.23342e-10
YPL050C	MNN9	S288C	H2O2	HOG1	-1.23173	7.43057	5.15899e-10	1.25066e-10
YLL045C	RPL8B	S288C	H2O2	HOG1	-2.39682	10.3534	5.17957e-10	1.25703e-10
YOR175C	ALE1	S288C	H2O2	HOG1	-0.669306	7.43158	5.17957e-10	1.25731e-10
YDR041W	RSM10	S288C	H2O2	HOG1	1.34839	5.45977	5.2854e-10	1.28384e-10
YJL068C		S288C	H2O2	HOG1	1.149	6.21618	5.30002e-10	1.28823e-10
YGR103W	NOP7	S288C	H2O2	HOG1	-1.87827	7.81509	5.45192e-10	1.32602e-10
YGL006W	PMC1	S288C	H2O2	HOG1	1.24316	8.03929	5.48792e-10	1.33566e-10
YNL301C	RPL18B	S288C	H2O2	HOG1	-2.71634	7.98765	5.49986e-10	1.33944e-10
YAL016W	TPD3	S288C	H2O2	HOG1	1.19182	8.31405	5.50258e-10	1.34098e-10
YDR502C	SAM2	S288C	H2O2	HOG1	-2.01416	8.6275	5.54304e-10	1.35172e-10
YIL030C	SSM4	S288C	H2O2	HOG1	-1.36665	8.56148	5.62645e-10	1.37296e-10
YPL053C	KTR6	S288C	H2O2	HOG1	-0.741286	6.64004	5.87107e-10	1.43359e-10
YDR031W	MIX14	S288C	H2O2	HOG1	1.93644	3.9358	5.92617e-10	1.44803e-10
YDL148C	NOP14	S288C	H2O2	HOG1	-1.97321	6.44598	5.92617e-10	1.44893e-10
YEL052W	AFG1	S288C	H2O2	HOG1	1.09081	6.56122	5.98329e-10	1.46385e-10
YHR042W	NCP1	S288C	H2O2	HOG1	-1.73472	8.71748	6.0072e-10	1.47066e-10
YGR268C	HUA1	S288C	H2O2	HOG1	1.84518	5.09571	6.26677e-10	1.53521e-10
YIL159W	BNR1	S288C	H2O2	HOG1	-1.88547	5.07622	6.33503e-10	1.55294e-10
YMR092C	AIP1	S288C	H2O2	HOG1	0.971978	8.13936	6.35493e-10	1.55883e-10
YML108W		S288C	H2O2	HOG1	-2.04573	3.78574	6.46253e-10	1.58626e-10
YOR113W	AZF1	S288C	H2O2	HOG1	1.46775	5.45378	6.62754e-10	1.62782e-10
YOL022C	TSR4	S288C	H2O2	HOG1	-1.38229	5.67367	6.64578e-10	1.63336e-10
YGR030C	POP6	S288C	H2O2	HOG1	-3.11758	2.77542	6.95244e-10	1.70983e-10
YFR043C	IRC6	S288C	H2O2	HOG1	1.30357	3.86318	6.99757e-10	1.72205e-10
YOR272W	YTM1	S288C	H2O2	HOG1	-2.34631	6.51196	7.19937e-10	1.77286e-10
YFL045C	SEC53	S288C	H2O2	HOG1	-2.20826	9.33811	7.25273e-10	1.78715e-10
YEL053C	MAK10	S288C	H2O2	HOG1	-1.43274	5.61899	7.38986e-10	1.82213e-10
YBR112C	CYC8	S288C	H2O2	HOG1	-0.87646	7.40384	7.62248e-10	1.88173e-10
YGR251W	NOP19	S288C	H2O2	HOG1	-1.6858	3.09701	7.62248e-10	1.88191e-10
YDL115C	IWR1	S288C	H2O2	HOG1	1.72108	5.44178	7.66485e-10	1.8936e-10
YOR247W	SRL1	S288C	H2O2	HOG1	-1.98064	9.16482	7.67583e-10	1.89753e-10
YGR289C	MAL11	S288C	H2O2	HOG1	1.85118	3.64825	8.15922e-10	2.01833e-10
YBR085W	AAC3	S288C	H2O2	HOG1	-1.89	3.57982	8.22717e-10	2.03645e-10
YNL294C	RIM21	S288C	H2O2	HOG1	0.914736	5.92188	8.5716e-10	2.12308e-10
YPR149W	NCE102	S288C	H2O2	HOG1	1.94333	9.30927	8.6064e-10	2.13307e-10
YNL278W	CAF120	S288C	H2O2	HOG1	-1.23016	5.55358	8.6798e-10	2.15265e-10
YMR215W	GAS3	S288C	H2O2	HOG1	-1.96875	7.38655	8.73821e-10	2.1688e-10
YMR298W	LIP1	S288C	H2O2	HOG1	1.00943	6.1693	8.73821e-10	2.16992e-10
YBR150C	TBS1	S288C	H2O2	HOG1	0.961556	5.42117	8.83933e-10	2.19644e-10
YPL186C	UIP4	S288C	H2O2	HOG1	3.0686	4.51025	9.03176e-10	2.2457e-10
YHR072W-A	NOP10	S288C	H2O2	HOG1	-2.60039	5.4621	9.09647e-10	2.26324e-10
YER170W	ADK2	S288C	H2O2	HOG1	1.50861	3.76092	9.09707e-10	2.26484e-10
YOR014W	RTS1	S288C	H2O2	HOG1	0.782565	8.22432	9.17579e-10	2.2859e-10
YHR019C	DED81	S288C	H2O2	HOG1	-1.60358	9.45604	9.27818e-10	2.31289e-10
YBR283C	SSH1	S288C	H2O2	HOG1	-1.16445	9.45322	9.32302e-10	2.32555e-10
YGR258C	RAD2	S288C	H2O2	HOG1	1.28608	5.72931	9.40109e-10	2.34795e-10
YCR073C	SSK22	S288C	H2O2	HOG1	-1.40939	3.98678	9.40109e-10	2.34802e-10
YML065W	ORC1	S288C	H2O2	HOG1	-1.20257	5.625	9.40453e-10	2.35038e-10
YMR302C	YME2	S288C	H2O2	HOG1	0.81392	7.15345	9.80466e-10	2.45195e-10
YLR144C	ACF2	S288C	H2O2	HOG1	1.00235	6.47932	9.9275e-10	2.48425e-10
YNL024C	EFM6	S288C	H2O2	HOG1	-2.4153	2.29424	9.95772e-10	2.4934e-10
YAL056W	GPB2	S288C	H2O2	HOG1	0.694676	6.44975	1.01079e-09	2.53263e-10
YGR141W	VPS62	S288C	H2O2	HOG1	1.15322	5.48882	1.02281e-09	2.56436e-10
YPR104C	FHL1	S288C	H2O2	HOG1	-1.35753	5.41838	1.03573e-09	2.5984e-10
YDR054C	CDC34	S288C	H2O2	HOG1	1.11186	6.7631	1.07116e-09	2.68901e-10
YER086W	ILV1	S288C	H2O2	HOG1	-1.95023	8.57178	1.07937e-09	2.71135e-10
YNL298W	CLA4	S288C	H2O2	HOG1	-0.910902	5.99277	1.08183e-09	2.71924e-10
YDL106C	PHO2	S288C	H2O2	HOG1	1.50577	6.20847	1.0826e-09	2.7229e-10
YML092C	PRE8	S288C	H2O2	HOG1	1.253	7.94726	1.08356e-09	2.72706e-10
YNL088W	TOP2	S288C	H2O2	HOG1	-1.48482	6.74198	1.10939e-09	2.79382e-10
YBR062C		S288C	H2O2	HOG1	1.58763	4.76753	1.12312e-09	2.83019e-10
YLR068W	FYV7	S288C	H2O2	HOG1	-3.57049	3.70165	1.12479e-09	2.83619e-10
YEL041W	YEF1	S288C	H2O2	HOG1	1.7873	4.03361	1.12649e-09	2.84228e-10
YGR233C	PHO81	S288C	H2O2	HOG1	-1.34855	6.69051	1.16476e-09	2.94069e-10
YHR064C	SSZ1	S288C	H2O2	HOG1	-1.53698	9.40411	1.19732e-09	3.02482e-10
YDR465C	RMT2	S288C	H2O2	HOG1	-1.84947	6.05289	1.21458e-09	3.07036e-10
YIL140W	AXL2	S288C	H2O2	HOG1	-1.03261	6.44816	1.22444e-09	3.09818e-10
YJL183W	MNN11	S288C	H2O2	HOG1	-1.4299	7.14485	1.22444e-09	3.09919e-10
YNL323W	LEM3	S288C	H2O2	HOG1	-0.923315	5.7767	1.22598e-09	3.10504e-10
YDL084W	SUB2	S288C	H2O2	HOG1	-1.37198	9.07799	1.22823e-09	3.1127e-10
YKL002W	DID4	S288C	H2O2	HOG1	1.04449	5.78693	1.2293e-09	3.11736e-10
YGL194C	HOS2	S288C	H2O2	HOG1	1.1142	5.18583	1.27761e-09	3.24191e-10
YHR140W		S288C	H2O2	HOG1	2.07395	3.99294	1.33111e-09	3.37978e-10
YBR236C	ABD1	S288C	H2O2	HOG1	0.756819	5.74945	1.3357e-09	3.39358e-10
YNL327W	EGT2	S288C	H2O2	HOG1	-1.44821	8.94832	1.34435e-09	3.41771e-10
YER113C	TMN3	S288C	H2O2	HOG1	-0.990145	6.30113	1.35419e-09	3.44487e-10
YBL072C	RPS8A	S288C	H2O2	HOG1	-2.29929	10.2333	1.35731e-09	3.45497e-10
YOR206W	NOC2	S288C	H2O2	HOG1	-2.25499	7.26902	1.36411e-09	3.47447e-10
YBL076C	ILS1	S288C	H2O2	HOG1	-1.27814	9.92375	1.40484e-09	3.58043e-10
YMR097C	MTG1	S288C	H2O2	HOG1	1.44483	4.77268	1.41589e-09	3.61085e-10
YBR071W		S288C	H2O2	HOG1	1.20899	4.97201	1.42055e-09	3.62502e-10
YCR084C	TUP1	S288C	H2O2	HOG1	-1.09896	8.8018	1.44372e-09	3.68644e-10
YOR332W	VMA4	S288C	H2O2	HOG1	-0.749231	8.29881	1.48196e-09	3.78645e-10
YOL100W	PKH2	S288C	H2O2	HOG1	1.47044	6.42276	1.49428e-09	3.8203e-10
YLR105C	SEN2	S288C	H2O2	HOG1	-1.15255	4.7405	1.52584e-09	3.90343e-10
YBR205W	KTR3	S288C	H2O2	HOG1	-0.842756	6.87877	1.52967e-09	3.91566e-10
YKL172W	EBP2	S288C	H2O2	HOG1	-2.56438	6.67846	1.53384e-09	3.92879e-10
YKR075C		S288C	H2O2	HOG1	-2.01038	3.42714	1.54852e-09	3.96885e-10
YNL282W	POP3	S288C	H2O2	HOG1	-2.09221	2.6392	1.54992e-09	3.97492e-10
YIL095W	PRK1	S288C	H2O2	HOG1	1.0697	5.89475	1.56545e-09	4.01725e-10
YHR100C	GEP4	S288C	H2O2	HOG1	-1.15202	3.95107	1.59799e-09	4.10328e-10
YOR295W	UAF30	S288C	H2O2	HOG1	-1.80208	2.59404	1.60289e-09	4.11843e-10
YBR160W	CDC28	S288C	H2O2	HOG1	0.854233	5.74974	1.62105e-09	4.16767e-10
YKR062W	TFA2	S288C	H2O2	HOG1	0.759912	5.81915	1.62327e-09	4.17597e-10
YGR002C	SWC4	S288C	H2O2	HOG1	0.857338	5.39321	1.63456e-09	4.20762e-10
YDR161W	ACL4	S288C	H2O2	HOG1	-1.58455	5.98303	1.63542e-09	4.21245e-10
YDL191W	RPL35A	S288C	H2O2	HOG1	-1.68493	9.05193	1.70179e-09	4.3861e-10
YLR392C	ART10	S288C	H2O2	HOG1	1.69909	5.25403	1.70296e-09	4.39185e-10
YAR014C	BUD14	S288C	H2O2	HOG1	-1.00848	6.2357	1.72437e-09	4.44982e-10
YGR288W	MAL13	S288C	H2O2	HOG1	1.50315	4.64685	1.74632e-09	4.50923e-10
YIL094C	LYS12	S288C	H2O2	HOG1	-1.16021	7.47703	1.74689e-09	4.5135e-10
YKR016W	MIC60	S288C	H2O2	HOG1	1.59494	6.90558	1.76851e-09	4.57217e-10
YHL033C	RPL8A	S288C	H2O2	HOG1	-2.87154	8.91347	1.77662e-09	4.59598e-10
YDR387C	CIN10	S288C	H2O2	HOG1	1.76526	6.28474	1.83921e-09	4.76082e-10
YOL043C	NTG2	S288C	H2O2	HOG1	1.31147	3.79886	1.84567e-09	4.78049e-10
YLR382C	NAM2	S288C	H2O2	HOG1	0.92445	6.13168	1.84974e-09	4.79399e-10
YDL119C	HEM25	S288C	H2O2	HOG1	1.21665	4.10003	1.855e-09	4.81057e-10
YFR002W	NIC96	S288C	H2O2	HOG1	-0.709546	6.88038	1.86093e-09	4.82893e-10
YDL051W	LHP1	S288C	H2O2	HOG1	-1.84847	6.83604	1.8819e-09	4.88633e-10
YGR271C-A	EFG1	S288C	H2O2	HOG1	-2.68273	4.28457	1.88429e-09	4.89555e-10
YBR128C	ATG14	S288C	H2O2	HOG1	2.13131	3.23351	1.8948e-09	4.92587e-10
YKL174C	TPO5	S288C	H2O2	HOG1	-1.06492	6.29679	1.95151e-09	5.07641e-10
YOR307C	SLY41	S288C	H2O2	HOG1	-0.802752	6.30621	1.99992e-09	5.20553e-10
YLR011W	LOT6	S288C	H2O2	HOG1	1.45427	3.35289	2.00032e-09	5.20977e-10
YDR523C	SPS1	S288C	H2O2	HOG1	-2.72936	1.90955	2.01068e-09	5.23995e-10
YOR283W		S288C	H2O2	HOG1	-0.970988	4.89683	2.04343e-09	5.32857e-10
YBR201W	DER1	S288C	H2O2	HOG1	1.25932	4.7416	2.09177e-09	5.45794e-10
YER104W	RTT105	S288C	H2O2	HOG1	1.24418	3.40386	2.09832e-09	5.4784e-10
YDR282C	MRX10	S288C	H2O2	HOG1	1.21759	4.09928	2.13588e-09	5.58264e-10
YOR215C	AIM41	S288C	H2O2	HOG1	1.76254	5.54652	2.13588e-09	5.58326e-10
YDR129C	SAC6	S288C	H2O2	HOG1	0.979608	8.98496	2.16237e-09	5.65597e-10
YNL058C		S288C	H2O2	HOG1	-1.28023	5.17517	2.28371e-09	5.97699e-10
YNL008C	ASI3	S288C	H2O2	HOG1	0.802475	6.41576	2.32553e-09	6.09015e-10
YPR075C	OPY2	S288C	H2O2	HOG1	0.833816	6.52609	2.34283e-09	6.1392e-10
YPL085W	SEC16	S288C	H2O2	HOG1	-0.85408	7.5452	2.35532e-09	6.17568e-10
YFR005C	SAD1	S288C	H2O2	HOG1	-0.895126	5.46105	2.43194e-09	6.38046e-10
YDR293C	SSD1	S288C	H2O2	HOG1	0.695299	9.04987	2.48902e-09	6.53418e-10
YGR241C	YAP1802	S288C	H2O2	HOG1	0.857029	6.92179	2.49419e-09	6.55173e-10
YOR096W	RPS7A	S288C	H2O2	HOG1	-3.18779	9.4251	2.51863e-09	6.61995e-10
YIR026C	YVH1	S288C	H2O2	HOG1	-1.46548	5.70436	2.52204e-09	6.63293e-10
YDL161W	ENT1	S288C	H2O2	HOG1	1.62586	6.47359	2.58827e-09	6.81123e-10
YOL072W	THP1	S288C	H2O2	HOG1	0.91523	5.00492	2.59279e-09	6.82727e-10
YOR329C	SCD5	S288C	H2O2	HOG1	0.987712	6.73042	2.61942e-09	6.90157e-10
YPL237W	SUI3	S288C	H2O2	HOG1	-1.39881	7.98058	2.68985e-09	7.09142e-10
YHR172W	SPC97	S288C	H2O2	HOG1	-1.42526	4.68262	2.72635e-09	7.192e-10
YLR064W	PER33	S288C	H2O2	HOG1	1.197	7.65557	2.72647e-09	7.19959e-10
YPR132W	RPS23B	S288C	H2O2	HOG1	-2.6655	9.38893	2.72647e-09	7.20102e-10
YDL061C	RPS29B	S288C	H2O2	HOG1	-1.7721	7.66749	2.74604e-09	7.25709e-10
YPL273W	SAM4	S288C	H2O2	HOG1	-1.05675	7.76502	2.82011e-09	7.45731e-10
YML031W	NDC1	S288C	H2O2	HOG1	-0.866937	7.09648	2.82306e-09	7.46963e-10
YMR277W	FCP1	S288C	H2O2	HOG1	-1.10084	6.87359	2.91056e-09	7.70578e-10
YDR097C	MSH6	S288C	H2O2	HOG1	-1.08891	6.00212	2.94436e-09	7.79998e-10
YAL024C	LTE1	S288C	H2O2	HOG1	-1.24263	5.55674	2.94984e-09	7.81997e-10
YKL176C	LST4	S288C	H2O2	HOG1	-0.794943	7.00732	2.94984e-09	7.82389e-10
YDR190C	RVB1	S288C	H2O2	HOG1	-0.903325	6.87704	3.01557e-09	8.00305e-10
YMR143W	RPS16A	S288C	H2O2	HOG1	-1.84937	9.37971	3.02418e-09	8.03071e-10
YLR441C	RPS1A	S288C	H2O2	HOG1	-2.08053	10.0082	3.03759e-09	8.07118e-10
YDL018C	ERP3	S288C	H2O2	HOG1	0.983274	5.35354	3.04608e-09	8.0986e-10
YPL157W	TGS1	S288C	H2O2	HOG1	-1.17062	4.61245	3.07459e-09	8.17929e-10
YJR055W	HIT1	S288C	H2O2	HOG1	-2.04191	2.10929	3.10366e-09	8.26157e-10
YKL099C	UTP11	S288C	H2O2	HOG1	-1.98579	4.85491	3.2093e-09	8.54791e-10
YNL304W	YPT11	S288C	H2O2	HOG1	0.798913	4.56318	3.24401e-09	8.64553e-10
YOL076W	MDM20	S288C	H2O2	HOG1	-1.7819	6.17229	3.30652e-09	8.81739e-10
YGR096W	TPC1	S288C	H2O2	HOG1	-1.90647	3.31769	3.42866e-09	9.14856e-10
YOL055C	THI20	S288C	H2O2	HOG1	1.0642	4.63523	3.44273e-09	9.1916e-10
YOR262W	GPN2	S288C	H2O2	HOG1	-0.883318	5.32123	3.4639e-09	9.25706e-10
YOL036W		S288C	H2O2	HOG1	0.926641	7.19079	3.4639e-09	9.25916e-10
YDR287W	INM2	S288C	H2O2	HOG1	0.953396	4.92241	3.50982e-09	9.3875e-10
YEL022W	GEA2	S288C	H2O2	HOG1	-1.2163	7.247	3.51039e-09	9.39463e-10
YMR311C	GLC8	S288C	H2O2	HOG1	1.91214	6.50615	3.55056e-09	9.50837e-10
YLR396C	VPS33	S288C	H2O2	HOG1	0.89881	5.6599	3.55056e-09	9.51347e-10
YGR062C	COX18	S288C	H2O2	HOG1	1.5827	4.67062	3.74341e-09	1.00362e-09
YJL014W	CCT3	S288C	H2O2	HOG1	-0.609766	8.10613	3.81235e-09	1.02271e-09
YOR374W	ALD4	S288C	H2O2	HOG1	2.0301	9.12598	3.89694e-09	1.04602e-09
YML061C	PIF1	S288C	H2O2	HOG1	-0.796455	5.4241	3.9124e-09	1.0508e-09
YLR228C	ECM22	S288C	H2O2	HOG1	-0.860789	5.71806	3.93184e-09	1.05664e-09
YLR389C	STE23	S288C	H2O2	HOG1	-0.645383	7.98515	3.97096e-09	1.06779e-09
YML126C	ERG13	S288C	H2O2	HOG1	-1.59141	9.58495	3.97763e-09	1.07022e-09
YML017W	PSP2	S288C	H2O2	HOG1	-1.29785	5.85294	4.07993e-09	1.09839e-09
YKR049C	FMP46	S288C	H2O2	HOG1	2.64568	4.41534	4.20709e-09	1.1333e-09
YDR379C-A	SDH6	S288C	H2O2	HOG1	3.2802	4.28505	4.21401e-09	1.13583e-09
YBR211C	AME1	S288C	H2O2	HOG1	1.42081	4.79137	4.26027e-09	1.14898e-09
YKL029C	MAE1	S288C	H2O2	HOG1	-2.89941	7.41694	4.26387e-09	1.15063e-09
YJL002C	OST1	S288C	H2O2	HOG1	-0.81654	9.01753	4.32987e-09	1.16913e-09
YMR243C	ZRC1	S288C	H2O2	HOG1	-1.70124	8.73207	4.35991e-09	1.17794e-09
YHR204W	MNL1	S288C	H2O2	HOG1	-0.911183	6.69161	4.3893e-09	1.18658e-09
YGL185C		S288C	H2O2	HOG1	1.25456	4.13973	4.44095e-09	1.20125e-09
YFR041C	ERJ5	S288C	H2O2	HOG1	1.42646	5.83907	4.4973e-09	1.21721e-09
YDR131C		S288C	H2O2	HOG1	1.22814	4.49343	4.51869e-09	1.22372e-09
YDR527W	RBA50	S288C	H2O2	HOG1	-1.27636	5.53485	4.55608e-09	1.23457e-09
YDR283C	GCN2	S288C	H2O2	HOG1	-0.886934	6.33251	4.6257e-09	1.25418e-09
YGR250C	RIE1	S288C	H2O2	HOG1	2.37649	7.7655	4.64652e-09	1.26056e-09
YJL083W	TAX4	S288C	H2O2	HOG1	1.05959	5.17858	4.67408e-09	1.26879e-09
YKL180W	RPL17A	S288C	H2O2	HOG1	-2.24496	9.74257	4.69629e-09	1.27556e-09
YDR135C	YCF1	S288C	H2O2	HOG1	1.24465	8.98012	4.74927e-09	1.29071e-09
YDR457W	TOM1	S288C	H2O2	HOG1	-1.02324	8.0171	4.75374e-09	1.29268e-09
YLR342W	FKS1	S288C	H2O2	HOG1	-1.72769	10.4576	4.76984e-09	1.29782e-09
YGR188C	BUB1	S288C	H2O2	HOG1	-1.85512	3.96593	4.80307e-09	1.30763e-09
YMR029C	FAR8	S288C	H2O2	HOG1	0.856143	6.06082	4.88343e-09	1.33029e-09
YNL239W	LAP3	S288C	H2O2	HOG1	1.29365	8.13683	4.99817e-09	1.36234e-09
YAL036C	RBG1	S288C	H2O2	HOG1	-2.12926	6.70666	5.01144e-09	1.36708e-09
YHR071W	PCL5	S288C	H2O2	HOG1	1.42141	7.47145	5.01144e-09	1.36756e-09
YDR152W	GIR2	S288C	H2O2	HOG1	-1.40514	6.11542	5.16077e-09	1.40913e-09
YJL131C	AIM23	S288C	H2O2	HOG1	1.85789	4.78184	5.2005e-09	1.42081e-09
YEL050C	RML2	S288C	H2O2	HOG1	0.88733	6.51867	5.26471e-09	1.43919e-09
YGR085C	RPL11B	S288C	H2O2	HOG1	-1.98173	8.92124	5.36917e-09	1.4686e-09
YER139C	RTR1	S288C	H2O2	HOG1	1.35982	4.11946	5.52417e-09	1.51188e-09
YML115C	VAN1	S288C	H2O2	HOG1	-0.651353	6.9399	5.65442e-09	1.54875e-09
YCR024C-B		S288C	H2O2	HOG1	-2.50024	8.14449	5.65442e-09	1.54933e-09
YOL093W	TRM10	S288C	H2O2	HOG1	-1.5305	4.6729	5.67051e-09	1.55464e-09
YER117W	RPL23B	S288C	H2O2	HOG1	-2.7524	9.20655	5.69908e-09	1.56338e-09
YAR042W	SWH1	S288C	H2O2	HOG1	0.708079	7.2786	5.84115e-09	1.60329e-09
YNR048W		S288C	H2O2	HOG1	-1.01411	4.45623	5.84341e-09	1.60484e-09
YOR078W	BUD21	S288C	H2O2	HOG1	-2.75888	4.85963	5.89258e-09	1.61929e-09
YIL052C	RPL34B	S288C	H2O2	HOG1	-2.13636	8.72194	6.02924e-09	1.6578e-09
YPR109W		S288C	H2O2	HOG1	0.921546	5.52722	6.03657e-09	1.66078e-09
YDL102W	POL3	S288C	H2O2	HOG1	-0.98052	6.00841	6.11576e-09	1.68354e-09
YKR057W	RPS21A	S288C	H2O2	HOG1	-3.6494	7.49222	6.12023e-09	1.68575e-09
YLR372W	ELO3	S288C	H2O2	HOG1	-3.08398	8.72013	6.24347e-09	1.72136e-09
YCL004W	PGS1	S288C	H2O2	HOG1	0.912861	5.23959	6.24347e-09	1.72168e-09
YMR030W	RSF1	S288C	H2O2	HOG1	1.93012	3.72103	6.41547e-09	1.77014e-09
YOL008W	COQ10	S288C	H2O2	HOG1	1.10695	4.56452	6.41841e-09	1.77197e-09
YJL168C	SET2	S288C	H2O2	HOG1	-1.37088	6.08004	6.4491e-09	1.7823e-09
YLR096W	KIN2	S288C	H2O2	HOG1	-0.701154	6.79348	6.4491e-09	1.7825e-09
YLR343W	GAS2	S288C	H2O2	HOG1	-1.92914	3.02854	6.46657e-09	1.78836e-09
YGR205W	TDA10	S288C	H2O2	HOG1	1.16092	5.23829	6.57809e-09	1.82025e-09
YLR097C	HRT3	S288C	H2O2	HOG1	1.16423	4.92288	6.68547e-09	1.85103e-09
YDR341C		S288C	H2O2	HOG1	-1.21565	8.69614	6.77453e-09	1.87677e-09
YFR022W	ROG3	S288C	H2O2	HOG1	1.3077	5.24462	6.89057e-09	1.91002e-09
YDR262W		S288C	H2O2	HOG1	0.847748	5.0789	6.94841e-09	1.92716e-09
YGL240W	DOC1	S288C	H2O2	HOG1	1.46359	3.02923	6.95276e-09	1.92947e-09
YJR084W		S288C	H2O2	HOG1	0.812658	4.69984	6.96278e-09	1.93337e-09
YPL086C	ELP3	S288C	H2O2	HOG1	-1.89727	6.242	7.06505e-09	1.96289e-09
YGL236C	MTO1	S288C	H2O2	HOG1	-2.04198	5.22275	7.22558e-09	2.00981e-09
YMR162C	DNF3	S288C	H2O2	HOG1	-0.853187	6.69302	7.22558e-09	2.01051e-09
YLR018C	POM34	S288C	H2O2	HOG1	-0.845186	5.67284	7.22558e-09	2.01095e-09
YLR276C	DBP9	S288C	H2O2	HOG1	-1.8116	6.67977	7.38222e-09	2.05572e-09
YDL190C	UFD2	S288C	H2O2	HOG1	0.853242	7.62841	7.41208e-09	2.06522e-09
YMR146C	TIF34	S288C	H2O2	HOG1	-1.02597	8.45768	7.47123e-09	2.08289e-09
YBR035C	PDX3	S288C	H2O2	HOG1	1.2214	7.01087	7.51507e-09	2.09631e-09
YOR151C	RPB2	S288C	H2O2	HOG1	-0.692046	8.52597	7.55857e-09	2.10965e-09
YOR241W	MET7	S288C	H2O2	HOG1	-0.642644	6.19446	7.6379e-09	2.13301e-09
YNL218W	MGS1	S288C	H2O2	HOG1	-1.4796	4.36795	7.79541e-09	2.17824e-09
YOR144C	ELG1	S288C	H2O2	HOG1	-1.46455	4.68772	7.85734e-09	2.1968e-09
YOR320C	GNT1	S288C	H2O2	HOG1	-1.03792	6.38167	7.94647e-09	2.22298e-09
YHR187W	IKI1	S288C	H2O2	HOG1	-0.945578	4.92167	7.9701e-09	2.23086e-09
YJL149W	DAS1	S288C	H2O2	HOG1	1.34706	6.40147	8.01733e-09	2.24541e-09
YJL133W	MRS3	S288C	H2O2	HOG1	-0.746123	6.22519	8.01733e-09	2.24664e-09
YPL231W	FAS2	S288C	H2O2	HOG1	-1.94745	10.2159	8.24318e-09	2.31125e-09
YPL054W	LEE1	S288C	H2O2	HOG1	2.33711	2.19527	8.41731e-09	2.36141e-09
YJR005W	APL1	S288C	H2O2	HOG1	1.12835	6.74768	8.41838e-09	2.36305e-09
YLR049C		S288C	H2O2	HOG1	-0.941067	4.92209	8.44205e-09	2.37104e-09
YKL006W	RPL14A	S288C	H2O2	HOG1	-2.21216	9.32272	8.60069e-09	2.41697e-09
YBR252W	DUT1	S288C	H2O2	HOG1	-1.78469	5.28597	8.70081e-09	2.4465e-09
YPR172W		S288C	H2O2	HOG1	1.24989	6.03178	8.74993e-09	2.4617e-09
YPL214C	THI6	S288C	H2O2	HOG1	1.16354	5.50197	8.78193e-09	2.4735e-09
YPL164C	MLH3	S288C	H2O2	HOG1	1.31924	4.65106	8.78193e-09	2.47351e-09
YOR181W	LAS17	S288C	H2O2	HOG1	1.67098	6.61833	8.91953e-09	2.51369e-09
YGL163C	RAD54	S288C	H2O2	HOG1	1.00196	5.91886	9.07269e-09	2.5583e-09
YOR161C	PNS1	S288C	H2O2	HOG1	3.15735	8.08763	9.14083e-09	2.57897e-09
YBR121C	GRS1	S288C	H2O2	HOG1	-1.28568	9.41917	9.32369e-09	2.63205e-09
YBR155W	CNS1	S288C	H2O2	HOG1	-1.77715	5.0092	9.32458e-09	2.63378e-09
YNL308C	KRI1	S288C	H2O2	HOG1	-2.13491	6.51317	9.38548e-09	2.65248e-09
YMR281W	GPI12	S288C	H2O2	HOG1	0.965494	5.27185	9.51958e-09	2.6919e-09
YDR142C	PEX7	S288C	H2O2	HOG1	0.973243	4.85076	9.57791e-09	2.70992e-09
YBR114W	RAD16	S288C	H2O2	HOG1	1.01941	5.68584	9.59579e-09	2.71651e-09
YER055C	HIS1	S288C	H2O2	HOG1	-1.25714	8.2925	9.85818e-09	2.79236e-09
YLR222C-A		S288C	H2O2	HOG1	-3.46945	1.31743	1.00209e-08	2.84004e-09
YLR074C	BUD20	S288C	H2O2	HOG1	-1.58176	4.95402	1.04507e-08	2.96353e-09
YBR141C	BMT2	S288C	H2O2	HOG1	-1.94425	3.05799	1.07685e-08	3.05536e-09
YBL020W	RFT1	S288C	H2O2	HOG1	-1.04693	6.79954	1.07793e-08	3.06016e-09
YIL003W	CFD1	S288C	H2O2	HOG1	1.10054	4.81512	1.0818e-08	3.07286e-09
YMR131C	RRB1	S288C	H2O2	HOG1	-2.01484	7.47793	1.10768e-08	3.14814e-09
YLR401C	DUS3	S288C	H2O2	HOG1	-1.76547	6.1391	1.10858e-08	3.15247e-09
YJR143C	PMT4	S288C	H2O2	HOG1	-1.74576	9.08763	1.11497e-08	3.17243e-09
YER056C-A	RPL34A	S288C	H2O2	HOG1	-1.68742	8.63359	1.11952e-08	3.18716e-09
YHL011C	PRS3	S288C	H2O2	HOG1	-1.86832	7.07816	1.19382e-08	3.40059e-09
YAL010C	MDM10	S288C	H2O2	HOG1	1.25356	4.70892	1.19981e-08	3.41955e-09
YDR085C	AFR1	S288C	H2O2	HOG1	1.43236	4.01451	1.22544e-08	3.49457e-09
YIL004C	BET1	S288C	H2O2	HOG1	-1.16982	3.76079	1.23783e-08	3.53186e-09
YHR105W	YPT35	S288C	H2O2	HOG1	1.46668	3.05196	1.24439e-08	3.55258e-09
YKL034W	TUL1	S288C	H2O2	HOG1	1.02912	6.73495	1.24547e-08	3.55765e-09
YFL017C	GNA1	S288C	H2O2	HOG1	-0.989685	4.28752	1.26819e-08	3.62454e-09
YAL002W	VPS8	S288C	H2O2	HOG1	0.90117	6.55438	1.27223e-08	3.63814e-09
YER131W	RPS26B	S288C	H2O2	HOG1	-2.31458	8.64422	1.29417e-08	3.70293e-09
YDR086C	SSS1	S288C	H2O2	HOG1	-1.26616	5.82443	1.30745e-08	3.743e-09
YGR254W	ENO1	S288C	H2O2	HOG1	3.70054	12.9799	1.30769e-08	3.7458e-09
YIL047C-A		S288C	H2O2	HOG1	-1.96717	4.12123	1.31181e-08	3.75969e-09
YDL179W	PCL9	S288C	H2O2	HOG1	-1.42045	4.43913	1.3252e-08	3.80019e-09
YMR246W	FAA4	S288C	H2O2	HOG1	-1.32555	8.7641	1.32603e-08	3.80466e-09
YBL087C	RPL23A	S288C	H2O2	HOG1	-2.68185	8.91076	1.32905e-08	3.81546e-09
YIL120W	QDR1	S288C	H2O2	HOG1	1.26731	3.18779	1.34487e-08	3.86302e-09
YPL125W	KAP120	S288C	H2O2	HOG1	-0.90998	6.7079	1.34733e-08	3.87223e-09
YOR334W	MRS2	S288C	H2O2	HOG1	-1.25445	4.23352	1.36919e-08	3.93725e-09
YGR185C	TYS1	S288C	H2O2	HOG1	-0.781512	8.47893	1.41269e-08	4.06459e-09
YMR253C		S288C	H2O2	HOG1	1.1115	5.1748	1.48246e-08	4.26767e-09
YCL045C	EMC1	S288C	H2O2	HOG1	-0.593901	8.58598	1.55177e-08	4.46969e-09
YPL103C	FMP30	S288C	H2O2	HOG1	0.930309	5.51032	1.55629e-08	4.4852e-09
YGL171W	ROK1	S288C	H2O2	HOG1	-1.76714	5.68451	1.55745e-08	4.49103e-09
YER091C	MET6	S288C	H2O2	HOG1	-2.88835	9.98857	1.57457e-08	4.54291e-09
YGL225W	VRG4	S288C	H2O2	HOG1	-2.43417	8.46463	1.58167e-08	4.56589e-09
YGL041W-A		S288C	H2O2	HOG1	1.21222	4.26005	1.59665e-08	4.61169e-09
YJL084C	ALY2	S288C	H2O2	HOG1	0.834668	6.51571	1.60248e-08	4.63109e-09
YLR051C	FCF2	S288C	H2O2	HOG1	-1.93692	4.59449	1.61752e-08	4.67714e-09
YOR385W		S288C	H2O2	HOG1	1.32193	4.46301	1.68262e-08	4.86807e-09
YDL157C		S288C	H2O2	HOG1	-1.17361	4.89903	1.73954e-08	5.0355e-09
YGL083W	SCY1	S288C	H2O2	HOG1	-0.981595	5.94725	1.74054e-08	5.04118e-09
YDR480W	DIG2	S288C	H2O2	HOG1	1.29883	4.04553	1.74614e-08	5.06018e-09
YGR221C	TOS2	S288C	H2O2	HOG1	-1.27075	4.49763	1.76846e-08	5.12768e-09
YGR041W	BUD9	S288C	H2O2	HOG1	-0.859281	5.77439	1.83157e-08	5.31361e-09
YDR335W	MSN5	S288C	H2O2	HOG1	0.74885	8.07964	1.83751e-08	5.33376e-09
YPR107C	YTH1	S288C	H2O2	HOG1	1.24118	4.7744	1.90042e-08	5.5194e-09
YDR365C	ESF1	S288C	H2O2	HOG1	-1.54595	6.75904	1.96372e-08	5.70638e-09
YGL117W		S288C	H2O2	HOG1	2.27519	5.04995	1.96482e-08	5.7127e-09
YAL060W	BDH1	S288C	H2O2	HOG1	2.04697	8.62168	1.99817e-08	5.81285e-09
YOR023C	AHC1	S288C	H2O2	HOG1	1.01949	6.63126	1.99936e-08	5.81951e-09
YBR275C	RIF1	S288C	H2O2	HOG1	-1.37916	5.79208	2.01867e-08	5.87894e-09
YOL009C	MDM12	S288C	H2O2	HOG1	0.94536	4.4533	2.03926e-08	5.94214e-09
YJL189W	RPL39	S288C	H2O2	HOG1	-1.90763	8.14734	2.04504e-08	5.96225e-09
YDR296W	MHR1	S288C	H2O2	HOG1	1.09476	5.2665	2.06659e-08	6.02838e-09
YGL050W	TYW3	S288C	H2O2	HOG1	-1.25533	4.88145	2.0758e-08	6.05855e-09
YPL250C	ATG41	S288C	H2O2	HOG1	2.20376	6.8738	2.10366e-08	6.14321e-09
YMR027W		S288C	H2O2	HOG1	0.77693	7.76441	2.11134e-08	6.16901e-09
YBL008W	HIR1	S288C	H2O2	HOG1	-1.0201	5.13536	2.17703e-08	6.36442e-09
YNL051W	COG5	S288C	H2O2	HOG1	1.25584	5.1553	2.22524e-08	6.50891e-09
YIL084C	SDS3	S288C	H2O2	HOG1	1.00609	4.1186	2.23543e-08	6.5423e-09
YJL136C	RPS21B	S288C	H2O2	HOG1	-1.99589	8.86671	2.24625e-08	6.57983e-09
YJL047C	RTT101	S288C	H2O2	HOG1	0.847321	5.45068	2.24625e-08	6.58111e-09
YJR069C	HAM1	S288C	H2O2	HOG1	-1.30339	5.02961	2.27494e-08	6.66879e-09
YMR142C	RPL13B	S288C	H2O2	HOG1	-2.41362	9.63465	2.28974e-08	6.71584e-09
YIL126W	STH1	S288C	H2O2	HOG1	-1.01287	7.60787	2.31091e-08	6.78161e-09
YGR013W	SNU71	S288C	H2O2	HOG1	0.822416	5.51633	2.3288e-08	6.83783e-09
YOR208W	PTP2	S288C	H2O2	HOG1	1.21064	5.91254	2.33544e-08	6.86106e-09
YNL281W	HCH1	S288C	H2O2	HOG1	-1.06792	7.16702	2.33557e-08	6.86515e-09
YDR514C		S288C	H2O2	HOG1	-1.428	4.03993	2.3503e-08	6.9122e-09
YLR256W	HAP1	S288C	H2O2	HOG1	-0.92136	7.54031	2.37071e-08	6.976e-09
YOL084W	PHM7	S288C	H2O2	HOG1	2.61779	7.37175	2.38144e-08	7.01137e-09
YKR094C	RPL40B	S288C	H2O2	HOG1	-2.02244	8.67866	2.3869e-08	7.03127e-09
YJL103C	GSM1	S288C	H2O2	HOG1	1.57936	4.46712	2.40829e-08	7.10157e-09
YJR075W	HOC1	S288C	H2O2	HOG1	-0.657955	6.86894	2.40829e-08	7.10197e-09
YPL249C-A	RPL36B	S288C	H2O2	HOG1	-2.18272	8.93576	2.49596e-08	7.36448e-09
YHR023W	MYO1	S288C	H2O2	HOG1	-1.78528	6.20889	2.57404e-08	7.59895e-09
YLR058C	SHM2	S288C	H2O2	HOG1	-2.46629	8.8491	2.57941e-08	7.61891e-09
YLR172C	DPH5	S288C	H2O2	HOG1	-1.44439	6.71254	2.58872e-08	7.65056e-09
YCL064C	CHA1	S288C	H2O2	HOG1	-2.30821	8.06981	2.65961e-08	7.86431e-09
YNL085W	MKT1	S288C	H2O2	HOG1	-0.805889	8.26773	2.66392e-08	7.8813e-09
YML010W	SPT5	S288C	H2O2	HOG1	-1.00253	7.68121	2.68174e-08	7.93828e-09
YOR384W	FRE5	S288C	H2O2	HOG1	1.78829	4.64591	2.70295e-08	8.00538e-09
YFR003C	YPI1	S288C	H2O2	HOG1	2.09671	5.28149	2.76145e-08	8.18305e-09
YER074W	RPS24A	S288C	H2O2	HOG1	-2.51414	9.44542	2.77139e-08	8.21692e-09
YGR266W		S288C	H2O2	HOG1	0.953598	6.7765	2.78866e-08	8.27259e-09
YOL065C	INP54	S288C	H2O2	HOG1	1.02181	4.74307	2.80039e-08	8.31184e-09
YLR173W		S288C	H2O2	HOG1	0.722497	5.12786	2.80211e-08	8.32142e-09
YLR151C	PCD1	S288C	H2O2	HOG1	2.01741	3.23498	2.84847e-08	8.46363e-09
YPL249C	GYP5	S288C	H2O2	HOG1	1.15611	6.22286	2.98605e-08	8.87719e-09
YMR306W	FKS3	S288C	H2O2	HOG1	1.20104	4.03851	2.99436e-08	8.90666e-09
YLR333C	RPS25B	S288C	H2O2	HOG1	-1.74991	8.19415	3.0497e-08	9.07614e-09
YGR004W	PEX31	S288C	H2O2	HOG1	-0.87328	5.09908	3.17675e-08	9.45933e-09
YKL143W	LTV1	S288C	H2O2	HOG1	-1.81557	5.71124	3.22463e-08	9.60703e-09
YER033C	ZRG8	S288C	H2O2	HOG1	1.74833	6.28523	3.28873e-08	9.80324e-09
YKL208W	CBT1	S288C	H2O2	HOG1	1.33277	3.61617	3.31994e-08	9.90157e-09
YKL104C	GFA1	S288C	H2O2	HOG1	-0.7484	8.61747	3.3523e-08	1.00034e-08
YPR144C	NOC4	S288C	H2O2	HOG1	-1.59527	6.47346	3.36319e-08	1.00413e-08
YJL178C	ATG27	S288C	H2O2	HOG1	-0.665588	6.54874	3.38062e-08	1.00987e-08
YKL145W	RPT1	S288C	H2O2	HOG1	0.625195	8.26894	3.42565e-08	1.02387e-08
YDL213C	NOP6	S288C	H2O2	HOG1	-1.92221	4.86679	3.47811e-08	1.0401e-08
YML130C	ERO1	S288C	H2O2	HOG1	1.27534	9.10594	3.51336e-08	1.05121e-08
YNL317W	PFS2	S288C	H2O2	HOG1	0.800159	5.32056	3.55634e-08	1.06463e-08
YER130C	COM2	S288C	H2O2	HOG1	0.940349	5.32529	3.56818e-08	1.06875e-08
YDL242W		S288C	H2O2	HOG1	4.27263	-0.870348	3.59314e-08	1.07679e-08
YPL070W	MUK1	S288C	H2O2	HOG1	1.61486	5.89971	3.6167e-08	1.08443e-08
YMR318C	ADH6	S288C	H2O2	HOG1	1.00325	8.43257	3.68273e-08	1.10482e-08
YIL010W	DOT5	S288C	H2O2	HOG1	0.824505	5.44899	3.69365e-08	1.10869e-08
YPL175W	SPT14	S288C	H2O2	HOG1	-0.735527	4.8263	3.69571e-08	1.10989e-08
YLR015W	BRE2	S288C	H2O2	HOG1	-1.20849	4.60285	3.71698e-08	1.11687e-08
YDR427W	RPN9	S288C	H2O2	HOG1	1.074	8.02852	3.77524e-08	1.13498e-08
YLR131C	ACE2	S288C	H2O2	HOG1	-1.61754	5.41932	3.78137e-08	1.13743e-08
YPL003W	ULA1	S288C	H2O2	HOG1	1.23511	5.87246	3.81276e-08	1.14748e-08
YIL016W	SNL1	S288C	H2O2	HOG1	-1.07486	4.76636	3.84888e-08	1.15896e-08
YDL181W	INH1	S288C	H2O2	HOG1	1.6588	5.62656	3.87146e-08	1.16638e-08
YER021W	RPN3	S288C	H2O2	HOG1	0.799692	8.51845	3.91808e-08	1.18105e-08
YBR170C	NPL4	S288C	H2O2	HOG1	1.01084	6.564	4.00852e-08	1.20895e-08
YGL130W	CEG1	S288C	H2O2	HOG1	0.644473	5.95802	4.02204e-08	1.21379e-08
YPR005C	HAL1	S288C	H2O2	HOG1	1.63508	3.96543	4.02204e-08	1.21431e-08
YIL020C	HIS6	S288C	H2O2	HOG1	-0.87579	5.08774	4.11551e-08	1.24318e-08
YLR221C	RSA3	S288C	H2O2	HOG1	-1.79538	5.0326	4.2237e-08	1.27654e-08
YJR044C	VPS55	S288C	H2O2	HOG1	0.984792	6.54423	4.22574e-08	1.27783e-08
YNL209W	SSB2	S288C	H2O2	HOG1	-3.06862	11.45	4.29762e-08	1.30025e-08
YDL214C	PRR2	S288C	H2O2	HOG1	1.49234	3.96619	4.3185e-08	1.30726e-08
YBR119W	MUD1	S288C	H2O2	HOG1	1.22673	4.28778	4.47532e-08	1.35544e-08
YPR016C	TIF6	S288C	H2O2	HOG1	-1.64265	8.12801	4.4849e-08	1.35906e-08
YPL279C	FEX2	S288C	H2O2	HOG1	-2.48402	4.29343	4.52844e-08	1.37298e-08
YGL096W	TOS8	S288C	H2O2	HOG1	1.18874	4.28223	4.60533e-08	1.39702e-08
YMR120C	ADE17	S288C	H2O2	HOG1	-2.41845	7.61323	4.70143e-08	1.42693e-08
YDR022C	ATG31	S288C	H2O2	HOG1	1.64625	3.5928	4.89212e-08	1.48558e-08
YIL050W	PCL7	S288C	H2O2	HOG1	1.16574	4.98343	4.90783e-08	1.49113e-08
YGR145W	ENP2	S288C	H2O2	HOG1	-1.6156	6.32803	4.92147e-08	1.49606e-08
YLR070C	XYL2	S288C	H2O2	HOG1	1.61808	2.32961	4.93689e-08	1.50154e-08
YNL087W	TCB2	S288C	H2O2	HOG1	-0.876396	7.67325	4.94701e-08	1.50541e-08
YHL031C	GOS1	S288C	H2O2	HOG1	1.14005	5.3799	4.96737e-08	1.51239e-08
YPL146C	NOP53	S288C	H2O2	HOG1	-2.19642	5.9923	5.01928e-08	1.529e-08
YKL135C	APL2	S288C	H2O2	HOG1	0.868052	6.91841	5.03652e-08	1.53506e-08
YBL047C	EDE1	S288C	H2O2	HOG1	0.93138	9.42162	5.05544e-08	1.54163e-08
YHR033W		S288C	H2O2	HOG1	-3.5829	4.99828	5.11664e-08	1.56111e-08
YPL266W	DIM1	S288C	H2O2	HOG1	-1.72151	6.07019	5.28363e-08	1.6129e-08
YHR136C	SPL2	S288C	H2O2	HOG1	-2.60108	4.68359	5.35009e-08	1.63404e-08
YFR050C	PRE4	S288C	H2O2	HOG1	0.820985	8.11431	5.40754e-08	1.65245e-08
YDL020C	RPN4	S288C	H2O2	HOG1	1.32358	7.48714	5.4272e-08	1.65932e-08
YOR257W	CDC31	S288C	H2O2	HOG1	1.39571	4.83713	5.56321e-08	1.70179e-08
YNR050C	LYS9	S288C	H2O2	HOG1	-1.34551	7.80583	5.77311e-08	1.76692e-08
YLR060W	FRS1	S288C	H2O2	HOG1	-1.06964	8.83764	5.93661e-08	1.81791e-08
YDR239C		S288C	H2O2	HOG1	-0.896739	5.16461	6.0091e-08	1.84107e-08
YNL291C	MID1	S288C	H2O2	HOG1	-0.761474	6.13664	6.14604e-08	1.884e-08
YGR249W	MGA1	S288C	H2O2	HOG1	2.11472	3.70587	6.30964e-08	1.93516e-08
YLR327C	TMA10	S288C	H2O2	HOG1	3.66888	6.64072	6.33599e-08	1.94425e-08
YMR016C	SOK2	S288C	H2O2	HOG1	1.07234	6.67461	6.41243e-08	1.96873e-08
YLR246W	ERF2	S288C	H2O2	HOG1	0.79816	4.40198	6.43272e-08	1.97599e-08
YIL132C	CSM2	S288C	H2O2	HOG1	-1.5092	2.87279	6.49748e-08	1.99691e-08
YFR020W	CSS2	S288C	H2O2	HOG1	1.24816	4.56475	6.56214e-08	2.01783e-08
YGR154C	GTO1	S288C	H2O2	HOG1	1.07165	4.95644	6.62068e-08	2.03689e-08
YNL189W	SRP1	S288C	H2O2	HOG1	-0.533496	8.23438	6.68211e-08	2.05685e-08
YLR447C	VMA6	S288C	H2O2	HOG1	-0.723084	8.36322	6.69718e-08	2.06256e-08
YDR313C	PIB1	S288C	H2O2	HOG1	1.13618	4.81404	6.70915e-08	2.06732e-08
YLR109W	AHP1	S288C	H2O2	HOG1	1.01376	11.6999	6.70999e-08	2.06865e-08
YHR082C	KSP1	S288C	H2O2	HOG1	0.929428	8.18166	6.85005e-08	2.11292e-08
YLR287C-A	RPS30A	S288C	H2O2	HOG1	-1.56587	7.99141	6.85999e-08	2.11708e-08
YDL121C		S288C	H2O2	HOG1	-1.48963	5.24816	6.99881e-08	2.16104e-08
YFL027C	GYP8	S288C	H2O2	HOG1	0.962697	4.39896	7.05607e-08	2.17984e-08
YML125C	PGA3	S288C	H2O2	HOG1	-1.66724	6.57564	7.0673e-08	2.18444e-08
YHR002W	LEU5	S288C	H2O2	HOG1	1.00803	4.11936	7.26446e-08	2.24654e-08
YNL110C	NOP15	S288C	H2O2	HOG1	-2.49559	5.69954	7.32369e-08	2.26602e-08
YOL149W	DCP1	S288C	H2O2	HOG1	-0.981645	4.38769	7.41172e-08	2.29444e-08
YLR007W	NSE1	S288C	H2O2	HOG1	-1.1293	4.78741	7.41607e-08	2.29697e-08
YDR497C	ITR1	S288C	H2O2	HOG1	-1.80737	8.53385	7.61576e-08	2.36077e-08
YPR024W	YME1	S288C	H2O2	HOG1	0.969582	8.39976	7.61576e-08	2.36125e-08
YOL137W	BSC6	S288C	H2O2	HOG1	-1.06485	5.47833	7.71332e-08	2.39273e-08
YNL305C	BXI1	S288C	H2O2	HOG1	3.10417	7.16789	7.8582e-08	2.43893e-08
YFL016C	MDJ1	S288C	H2O2	HOG1	1.40534	7.79004	7.88087e-08	2.44722e-08
YJL074C	SMC3	S288C	H2O2	HOG1	-1.26995	5.73965	7.92569e-08	2.4624e-08
YHR186C	KOG1	S288C	H2O2	HOG1	-0.641731	6.42192	7.96589e-08	2.47616e-08
YDL211C		S288C	H2O2	HOG1	-1.84666	3.38348	8.20061e-08	2.55043e-08
YGL120C	PRP43	S288C	H2O2	HOG1	-1.54772	7.41811	8.89244e-08	2.76701e-08
YBR055C	PRP6	S288C	H2O2	HOG1	-0.885426	5.51066	8.91035e-08	2.774e-08
YPL193W	RSA1	S288C	H2O2	HOG1	-1.85607	4.6372	8.94247e-08	2.78543e-08
YMR275C	BUL1	S288C	H2O2	HOG1	0.721361	6.92645	8.98026e-08	2.79863e-08
YLR025W	SNF7	S288C	H2O2	HOG1	1.32541	6.13607	9.09772e-08	2.83669e-08
YDR233C	RTN1	S288C	H2O2	HOG1	-0.912273	9.96999	9.16337e-08	2.85862e-08
YDR302W	GPI11	S288C	H2O2	HOG1	-0.813571	5.16312	9.19201e-08	2.86902e-08
YDL197C	ASF2	S288C	H2O2	HOG1	1.02421	5.16249	9.22854e-08	2.8819e-08
YCR002C	CDC10	S288C	H2O2	HOG1	0.623887	7.31514	9.23877e-08	2.88656e-08
YDL089W	NUR1	S288C	H2O2	HOG1	0.912868	5.78683	9.35526e-08	2.92571e-08
YDL193W	NUS1	S288C	H2O2	HOG1	0.663842	6.31104	9.35526e-08	2.92594e-08
YPR033C	HTS1	S288C	H2O2	HOG1	-1.40203	7.82987	9.55104e-08	2.9887e-08
YHR053C	CUP1-1	S288C	H2O2	HOG1	2.38789	6.513	9.56437e-08	2.99592e-08
YHR055C	CUP1-2	S288C	H2O2	HOG1	2.38789	6.513	9.56437e-08	2.99592e-08
YJL185C	ATG36	S288C	H2O2	HOG1	1.4786	4.00037	9.69909e-08	3.04072e-08
YNL201C	PSY2	S288C	H2O2	HOG1	-0.989773	5.91805	9.69909e-08	3.04169e-08
YLR065C	ENV10	S288C	H2O2	HOG1	-1.18638	5.3915	9.69909e-08	3.04276e-08
YLL022C	HIF1	S288C	H2O2	HOG1	-1.0067	4.87589	9.96362e-08	3.12734e-08
YOR142W-B		S288C	H2O2	HOG1	11.1279	0.241511	1.01613e-07	3.19101e-08
YGR116W	SPT6	S288C	H2O2	HOG1	-0.934924	8.2414	1.01861e-07	3.20041e-08
YGR118W	RPS23A	S288C	H2O2	HOG1	-1.8592	9.3887	1.02503e-07	3.22224e-08
YKR087C	OMA1	S288C	H2O2	HOG1	0.87341	5.07522	1.04973e-07	3.30155e-08
YLR089C	ALT1	S288C	H2O2	HOG1	-0.997804	7.88101	1.06522e-07	3.35195e-08
YPR043W	RPL43A	S288C	H2O2	HOG1	-2.02566	9.23184	1.08194e-07	3.4077e-08
YPL220W	RPL1A	S288C	H2O2	HOG1	-2.60437	8.16087	1.08194e-07	3.40803e-08
YJL128C	PBS2	S288C	H2O2	HOG1	0.520944	6.94268	1.08387e-07	3.41584e-08
YDR009W	GAL3	S288C	H2O2	HOG1	1.19788	3.06166	1.0906e-07	3.43877e-08
YNL314W	DAL82	S288C	H2O2	HOG1	0.872588	3.65811	1.09459e-07	3.45312e-08
YMR017W	SPO20	S288C	H2O2	HOG1	1.97744	1.2383	1.10532e-07	3.48871e-08
YKL008C	LAC1	S288C	H2O2	HOG1	-1.6504	6.74109	1.11347e-07	3.51622e-08
YFR021W	ATG18	S288C	H2O2	HOG1	0.836669	6.02397	1.1205e-07	3.54022e-08
YOR259C	RPT4	S288C	H2O2	HOG1	0.665209	8.04572	1.1251e-07	3.55653e-08
YER006W	NUG1	S288C	H2O2	HOG1	-1.45864	7.03544	1.14032e-07	3.60647e-08
YDL229W	SSB1	S288C	H2O2	HOG1	-3.15775	11.7809	1.16743e-07	3.69407e-08
YJR151C	DAN4	S288C	H2O2	HOG1	1.48878	5.26379	1.17491e-07	3.71961e-08
YIL154C	IMP2'	S288C	H2O2	HOG1	2.35699	5.84397	1.18142e-07	3.7421e-08
YJR145C	RPS4A	S288C	H2O2	HOG1	-2.11256	10.3098	1.20572e-07	3.82099e-08
YNL090W	RHO2	S288C	H2O2	HOG1	-1.02304	5.25263	1.20678e-07	3.82628e-08
YDL153C	SAS10	S288C	H2O2	HOG1	-1.76431	6.25765	1.22664e-07	3.89121e-08
YBR241C		S288C	H2O2	HOG1	2.4354	5.61865	1.24402e-07	3.94832e-08
YLR323C	CWC24	S288C	H2O2	HOG1	-1.21698	3.22343	1.24527e-07	3.95429e-08
YML002W		S288C	H2O2	HOG1	1.21838	5.47852	1.24902e-07	3.96819e-08
YJL016W	TPH3	S288C	H2O2	HOG1	1.09612	7.31645	1.25591e-07	3.99206e-08
YNL010W		S288C	H2O2	HOG1	-1.50225	6.87239	1.25982e-07	4.00652e-08
YBL092W	RPL32	S288C	H2O2	HOG1	-2.09164	10.046	1.26367e-07	4.02078e-08
YDR524C	AGE1	S288C	H2O2	HOG1	-1.25812	5.71398	1.33194e-07	4.24012e-08
YOR114W		S288C	H2O2	HOG1	1.4493	3.96151	1.33621e-07	4.25585e-08
YPR084W		S288C	H2O2	HOG1	0.863049	5.21205	1.34013e-07	4.27045e-08
YDL182W	LYS20	S288C	H2O2	HOG1	1.68607	9.60439	1.39309e-07	4.44267e-08
YDL101C	DUN1	S288C	H2O2	HOG1	1.12199	5.32946	1.39309e-07	4.44492e-08
YLR032W	RAD5	S288C	H2O2	HOG1	-0.647722	5.48854	1.39309e-07	4.44588e-08
YCR101C		S288C	H2O2	HOG1	1.58149	1.89178	1.40194e-07	4.47636e-08
YOL127W	RPL25	S288C	H2O2	HOG1	-2.34089	9.89356	1.42745e-07	4.56011e-08
YFL002W-A		S288C	H2O2	HOG1	2.30554	7.00146	1.44216e-07	4.61168e-08
YGR161W-B		S288C	H2O2	HOG1	2.30554	7.00146	1.44216e-07	4.61168e-08
YJL089W	SIP4	S288C	H2O2	HOG1	2.57519	3.6048	1.46006e-07	4.67127e-08
YIR037W	HYR1	S288C	H2O2	HOG1	0.752061	7.371	1.47379e-07	4.71753e-08
YOL113W	SKM1	S288C	H2O2	HOG1	0.984406	5.28352	1.48932e-07	4.76962e-08
YCR004C	YCP4	S288C	H2O2	HOG1	0.910603	7.51536	1.51718e-07	4.86125e-08
YBR088C	POL30	S288C	H2O2	HOG1	-0.961637	6.50434	1.52471e-07	4.88781e-08
YDL093W	PMT5	S288C	H2O2	HOG1	-1.41692	6.15871	1.53235e-07	4.91476e-08
YKL120W	OAC1	S288C	H2O2	HOG1	1.06286	7.05085	1.56632e-07	5.02622e-08
YKL005C	BYE1	S288C	H2O2	HOG1	-0.938844	5.4684	1.59856e-07	5.13221e-08
YNR070W	PDR18	S288C	H2O2	HOG1	1.68985	2.38968	1.61502e-07	5.18765e-08
YDR032C	PST2	S288C	H2O2	HOG1	2.06165	8.25101	1.62287e-07	5.21545e-08
YDR392W	SPT3	S288C	H2O2	HOG1	0.943704	4.94275	1.63032e-07	5.242e-08
YGR281W	YOR1	S288C	H2O2	HOG1	-1.12225	7.87463	1.63065e-07	5.24565e-08
YMR170C	ALD2	S288C	H2O2	HOG1	1.74934	5.05304	1.64377e-07	5.29049e-08
YHL028W	WSC4	S288C	H2O2	HOG1	1.69259	3.57589	1.65335e-07	5.32394e-08
YML050W	AIM32	S288C	H2O2	HOG1	1.17242	3.31892	1.66598e-07	5.36726e-08
YLR100W	ERG27	S288C	H2O2	HOG1	-0.78441	7.69195	1.66746e-07	5.37469e-08
YOR250C	CLP1	S288C	H2O2	HOG1	0.972082	5.43491	1.70236e-07	5.48991e-08
YDR345C	HXT3	S288C	H2O2	HOG1	-2.30546	9.4584	1.7599e-07	5.67826e-08
YJL162C	JJJ2	S288C	H2O2	HOG1	-1.41732	3.60152	1.76526e-07	5.6984e-08
YGL070C	RPB9	S288C	H2O2	HOG1	-0.988316	4.3373	1.78804e-07	5.77476e-08
YCL011C	GBP2	S288C	H2O2	HOG1	-0.549911	7.60718	1.80133e-07	5.82056e-08
YHR007C-A		S288C	H2O2	HOG1	2.42836	3.99519	1.80613e-07	5.83895e-08
YHR020W		S288C	H2O2	HOG1	-1.95578	8.8642	1.82464e-07	5.90172e-08
YER088C	DOT6	S288C	H2O2	HOG1	0.989031	7.80654	1.83815e-07	5.94834e-08
YLR318W	EST2	S288C	H2O2	HOG1	-1.38901	3.96469	1.84037e-07	5.95845e-08
YDR027C	VPS54	S288C	H2O2	HOG1	0.987156	6.63969	1.90076e-07	6.157e-08
YHR069C	RRP4	S288C	H2O2	HOG1	-1.05504	5.41132	1.91862e-07	6.21791e-08
YOR069W	VPS5	S288C	H2O2	HOG1	0.854982	6.20042	1.96812e-07	6.38147e-08
YAL044C	GCV3	S288C	H2O2	HOG1	-1.34775	6.2665	1.97807e-07	6.41689e-08
YML014W	TRM9	S288C	H2O2	HOG1	-1.09581	4.64411	1.9878e-07	6.45163e-08
YCR065W	HCM1	S288C	H2O2	HOG1	-0.674053	6.18299	1.99155e-07	6.46696e-08
YCL017C	NFS1	S288C	H2O2	HOG1	1.05809	8.14438	2.04366e-07	6.63945e-08
YDR242W	AMD2	S288C	H2O2	HOG1	1.21869	3.46378	2.06799e-07	6.7218e-08
YOR006C	TSR3	S288C	H2O2	HOG1	-0.987164	5.03278	2.09891e-07	6.82563e-08
YLL021W	SPA2	S288C	H2O2	HOG1	-1.26541	6.92711	2.10921e-07	6.8625e-08
YOR219C	STE13	S288C	H2O2	HOG1	0.953249	6.86139	2.11297e-07	6.87811e-08
YCR082W	AHC2	S288C	H2O2	HOG1	-0.752002	5.12555	2.12445e-07	6.91888e-08
YDR321W	ASP1	S288C	H2O2	HOG1	-2.38056	7.54955	2.1531e-07	7.0156e-08
YDR503C	LPP1	S288C	H2O2	HOG1	1.07891	5.1468	2.19373e-07	7.1515e-08
YHR061C	GIC1	S288C	H2O2	HOG1	-1.32807	3.98697	2.21206e-07	7.21478e-08
YOR067C	ALG8	S288C	H2O2	HOG1	-1.31723	7.26215	2.23041e-07	7.27818e-08
YIL008W	URM1	S288C	H2O2	HOG1	-1.77433	4.25218	2.25927e-07	7.37596e-08
YPL223C	GRE1	S288C	H2O2	HOG1	2.27704	2.91998	2.28305e-07	7.45723e-08
YER082C	UTP7	S288C	H2O2	HOG1	-1.3233	6.33739	2.28503e-07	7.46734e-08
YOR093C	CMR2	S288C	H2O2	HOG1	-0.808869	5.98826	2.29906e-07	7.51687e-08
YKL105C	SEG2	S288C	H2O2	HOG1	1.17983	6.41297	2.30155e-07	7.52869e-08
YOR040W	GLO4	S288C	H2O2	HOG1	1.08568	3.75536	2.37767e-07	7.78147e-08
YKR018C		S288C	H2O2	HOG1	0.76557	7.93744	2.45981e-07	8.05421e-08
YLR283W		S288C	H2O2	HOG1	1.03942	4.73525	2.46024e-07	8.05954e-08
YMR152W	YIM1	S288C	H2O2	HOG1	0.857146	6.88013	2.47639e-07	8.1164e-08
YMR268C	PRP24	S288C	H2O2	HOG1	-0.991269	3.42977	2.48005e-07	8.13235e-08
YER155C	BEM2	S288C	H2O2	HOG1	-0.692189	8.22606	2.5222e-07	8.27458e-08
YBR239C	ERT1	S288C	H2O2	HOG1	-0.924277	4.41485	2.58877e-07	8.49712e-08
YER093C-A	AIM11	S288C	H2O2	HOG1	1.34778	3.39368	2.61697e-07	8.59386e-08
YDR415C		S288C	H2O2	HOG1	0.571761	5.73227	2.64783e-07	8.6994e-08
YCR025C		S288C	H2O2	HOG1	-2.64095	1.56636	2.69472e-07	8.85775e-08
YKL045W	PRI2	S288C	H2O2	HOG1	0.857298	4.99773	2.71281e-07	8.92155e-08
YMR003W	AIM34	S288C	H2O2	HOG1	-1.94906	3.08798	2.71377e-07	8.92903e-08
YIL151C	ESL1	S288C	H2O2	HOG1	-0.705398	6.4077	2.73648e-07	9.00813e-08
YDR381W	YRA1	S288C	H2O2	HOG1	-0.778494	8.15047	2.78312e-07	9.16608e-08
YOL011W	PLB3	S288C	H2O2	HOG1	-1.55286	6.53762	2.83592e-07	9.34452e-08
YLR085C	ARP6	S288C	H2O2	HOG1	0.700217	5.24346	2.91158e-07	9.59848e-08
YBR177C	EHT1	S288C	H2O2	HOG1	1.23245	7.7724	2.95457e-07	9.74489e-08
YPR194C	OPT2	S288C	H2O2	HOG1	-1.91851	3.72548	2.9651e-07	9.78437e-08
YOR128C	ADE2	S288C	H2O2	HOG1	0.906154	7.4918	2.97593e-07	9.82485e-08
YGL003C	CDH1	S288C	H2O2	HOG1	0.823367	5.36703	2.99563e-07	9.89465e-08
YMR023C	MSS1	S288C	H2O2	HOG1	1.1867	3.95978	3.00669e-07	9.93599e-08
YDR063W	AIM7	S288C	H2O2	HOG1	0.89915	6.03066	3.01399e-07	9.96491e-08
YBR028C	YPK3	S288C	H2O2	HOG1	-1.26026	5.08143	3.0525e-07	1.00971e-07
YGL162W	SUT1	S288C	H2O2	HOG1	-1.41064	3.44657	3.06298e-07	1.01367e-07
YHR005C-A	TIM10	S288C	H2O2	HOG1	-1.59042	6.29376	3.13298e-07	1.03733e-07
YAR023C		S288C	H2O2	HOG1	1.81765	3.86086	3.14627e-07	1.0427e-07
YIL051C	MMF1	S288C	H2O2	HOG1	-0.730739	8.28455	3.14627e-07	1.04274e-07
YKR036C	CAF4	S288C	H2O2	HOG1	-0.997293	4.5664	3.16989e-07	1.05107e-07
YGR138C	TPO2	S288C	H2O2	HOG1	3.61939	6.43926	3.17524e-07	1.05335e-07
YLR156W		S288C	H2O2	HOG1	2.01449	0.130061	3.17713e-07	1.0555e-07
YLR159W		S288C	H2O2	HOG1	2.01449	0.130061	3.17713e-07	1.0555e-07
YLR161W		S288C	H2O2	HOG1	2.01449	0.130061	3.17713e-07	1.0555e-07
YDR454C	GUK1	S288C	H2O2	HOG1	-1.75164	7.13148	3.22436e-07	1.07187e-07
YGR087C	PDC6	S288C	H2O2	HOG1	3.61328	2.53698	3.22436e-07	1.07237e-07
YKL124W	SSH4	S288C	H2O2	HOG1	1.08684	5.22105	3.22436e-07	1.07273e-07
YHL027W	RIM101	S288C	H2O2	HOG1	0.886714	6.61282	3.23766e-07	1.07767e-07
YDR297W	SUR2	S288C	H2O2	HOG1	-2.20339	6.46419	3.26162e-07	1.08617e-07
YER064C	VHR2	S288C	H2O2	HOG1	-0.854967	6.71586	3.3082e-07	1.10221e-07
YBL015W	ACH1	S288C	H2O2	HOG1	2.17975	6.9718	3.3091e-07	1.10303e-07
YGR157W	CHO2	S288C	H2O2	HOG1	-0.940371	9.31098	3.33477e-07	1.11212e-07
YDR093W	DNF2	S288C	H2O2	HOG1	-0.744847	7.85606	3.35202e-07	1.11841e-07
YAR050W	FLO1	S288C	H2O2	HOG1	-1.52216	4.66399	3.38087e-07	1.12857e-07
YPR074C	TKL1	S288C	H2O2	HOG1	-2.03198	10.4489	3.38434e-07	1.13027e-07
YAL048C	GEM1	S288C	H2O2	HOG1	0.809595	4.91628	3.3952e-07	1.13444e-07
YLR046C		S288C	H2O2	HOG1	1.36639	5.80978	3.41519e-07	1.14167e-07
YPL029W	SUV3	S288C	H2O2	HOG1	-0.964092	5.07715	3.42997e-07	1.14715e-07
YMR206W		S288C	H2O2	HOG1	3.13018	1.59104	3.43519e-07	1.14945e-07
YEL020C	PXP1	S288C	H2O2	HOG1	1.00551	5.18321	3.46113e-07	1.15868e-07
YKR017C	HEL1	S288C	H2O2	HOG1	0.906578	4.39339	3.46989e-07	1.16216e-07
YBR103W	SIF2	S288C	H2O2	HOG1	0.678775	5.39882	3.53485e-07	1.18449e-07
YDR225W	HTA1	S288C	H2O2	HOG1	-3.15863	7.1877	3.56129e-07	1.19391e-07
YOR368W	RAD17	S288C	H2O2	HOG1	1.11886	3.9219	3.65756e-07	1.22677e-07
YLR388W	RPS29A	S288C	H2O2	HOG1	-2.93089	6.62258	3.72531e-07	1.25009e-07
YBL052C	SAS3	S288C	H2O2	HOG1	-1.29654	5.00324	3.73814e-07	1.25499e-07
YGL062W	PYC1	S288C	H2O2	HOG1	1.22696	9.2268	3.74043e-07	1.25636e-07
YBL031W	SHE1	S288C	H2O2	HOG1	-1.13759	3.67325	3.7623e-07	1.2643e-07
YDL209C	CWC2	S288C	H2O2	HOG1	-1.22647	3.3168	3.7792e-07	1.27058e-07
YMR202W	ERG2	S288C	H2O2	HOG1	-1.82406	9.0459	3.84452e-07	1.29316e-07
YJL055W		S288C	H2O2	HOG1	0.532264	6.71252	3.9358e-07	1.32449e-07
YHL007C	STE20	S288C	H2O2	HOG1	-0.630149	7.23704	3.96748e-07	1.33578e-07
YBR298C	MAL31	S288C	H2O2	HOG1	1.38661	5.39738	3.99441e-07	1.34549e-07
YBR111C	YSA1	S288C	H2O2	HOG1	1.00257	6.60038	4.01006e-07	1.3514e-07
YIL133C	RPL16A	S288C	H2O2	HOG1	-2.35144	9.24757	4.01881e-07	1.35499e-07
YBR233W-A	DAD3	S288C	H2O2	HOG1	-2.38782	2.6317	4.10428e-07	1.38446e-07
YLL018C-A	COX19	S288C	H2O2	HOG1	1.77332	3.44956	4.16716e-07	1.40683e-07
YGL211W	NCS6	S288C	H2O2	HOG1	-1.01655	5.23278	4.16716e-07	1.40747e-07
YDL212W	SHR3	S288C	H2O2	HOG1	-1.17289	7.3392	4.16716e-07	1.40766e-07
YKL203C	TOR2	S288C	H2O2	HOG1	-0.917306	6.98239	4.20872e-07	1.42237e-07
YFL050C	ALR2	S288C	H2O2	HOG1	0.793469	4.56753	4.26733e-07	1.44286e-07
YER102W	RPS8B	S288C	H2O2	HOG1	-2.04407	9.66974	4.33843e-07	1.46759e-07
YAR033W	MST28	S288C	H2O2	HOG1	1.17392	3.3769	4.38623e-07	1.48446e-07
YLR154C	RNH203	S288C	H2O2	HOG1	-1.31945	3.76732	4.38669e-07	1.48532e-07
YNL097C	PHO23	S288C	H2O2	HOG1	0.862987	4.73487	4.41426e-07	1.49536e-07
YAL007C	ERP2	S288C	H2O2	HOG1	-0.512936	7.51195	4.47639e-07	1.51712e-07
YOL006C	TOP1	S288C	H2O2	HOG1	-1.25551	6.45931	4.48539e-07	1.52117e-07
YFL047W	RGD2	S288C	H2O2	HOG1	-0.605054	5.80106	4.48539e-07	1.5216e-07
YDR320C	SWA2	S288C	H2O2	HOG1	0.600836	6.2781	4.52379e-07	1.53535e-07
YCR011C	ADP1	S288C	H2O2	HOG1	0.670582	8.35537	4.54733e-07	1.54406e-07
YBR220C		S288C	H2O2	HOG1	-1.55903	6.24503	4.55261e-07	1.54658e-07
YDR035W	ARO3	S288C	H2O2	HOG1	0.904743	7.66019	4.60772e-07	1.56604e-07
YCR005C	CIT2	S288C	H2O2	HOG1	-1.27825	7.69855	4.69241e-07	1.59557e-07
YKL088W	CAB3	S288C	H2O2	HOG1	0.806348	5.40357	4.78845e-07	1.62899e-07
YJL142C	IRC9	S288C	H2O2	HOG1	2.61744	3.90932	4.81109e-07	1.63746e-07
YOL063C	CRT10	S288C	H2O2	HOG1	0.717343	5.95724	4.82514e-07	1.64301e-07
YGL105W	ARC1	S288C	H2O2	HOG1	-0.654926	8.89078	4.83706e-07	1.64784e-07
YER140W	EMP65	S288C	H2O2	HOG1	-0.723586	5.05657	4.85334e-07	1.65416e-07
YDL059C	RAD59	S288C	H2O2	HOG1	1.20359	4.24172	4.85863e-07	1.65674e-07
YLR305C	STT4	S288C	H2O2	HOG1	-0.98185	7.83344	4.94024e-07	1.68536e-07
YOL121C	RPS19A	S288C	H2O2	HOG1	-2.93633	8.36405	4.95557e-07	1.69137e-07
YML070W	DAK1	S288C	H2O2	HOG1	1.32433	8.71133	4.9799e-07	1.70047e-07
YDR064W	RPS13	S288C	H2O2	HOG1	-2.60467	10.1576	5.03336e-07	1.71953e-07
YAL014C	SYN8	S288C	H2O2	HOG1	0.883754	5.29944	5.03924e-07	1.72234e-07
YGL113W	SLD3	S288C	H2O2	HOG1	-1.30814	4.49779	5.11878e-07	1.75035e-07
YDR477W	SNF1	S288C	H2O2	HOG1	0.563696	7.50845	5.15509e-07	1.76358e-07
YGR155W	CYS4	S288C	H2O2	HOG1	-1.21451	9.68706	5.20059e-07	1.77998e-07
YFR032C-A	RPL29	S288C	H2O2	HOG1	-1.89865	8.01738	5.22624e-07	1.78959e-07
YPL075W	GCR1	S288C	H2O2	HOG1	0.889945	7.57067	5.26869e-07	1.80497e-07
YGL039W		S288C	H2O2	HOG1	1.15102	5.82058	5.28332e-07	1.81082e-07
YJR030C	RBH2	S288C	H2O2	HOG1	-0.872	5.24772	5.28848e-07	1.81343e-07
YGR083C	GCD2	S288C	H2O2	HOG1	-1.08372	6.8708	5.30567e-07	1.82017e-07
YIL059C		S288C	H2O2	HOG1	1.25338	2.06609	5.41093e-07	1.85715e-07
YLR008C	PAM18	S288C	H2O2	HOG1	-1.3001	5.6872	5.4127e-07	1.85862e-07
YDR018C		S288C	H2O2	HOG1	2.22565	3.22102	5.46211e-07	1.87646e-07
YPL254W	HFI1	S288C	H2O2	HOG1	-0.89822	5.3768	5.51278e-07	1.89474e-07
YGR280C	PXR1	S288C	H2O2	HOG1	-1.94546	5.05681	5.58378e-07	1.92004e-07
YGR143W	SKN1	S288C	H2O2	HOG1	0.63877	6.03172	5.61258e-07	1.93084e-07
YGR213C	RTA1	S288C	H2O2	HOG1	2.30458	3.05331	5.84362e-07	2.01125e-07
YNL234W		S288C	H2O2	HOG1	1.40642	4.77223	5.85027e-07	2.01447e-07
YGR003W	CUL3	S288C	H2O2	HOG1	-0.768117	5.30681	5.9216e-07	2.03998e-07
YPL063W	TIM50	S288C	H2O2	HOG1	-0.716185	7.59354	5.99002e-07	2.0645e-07
YBL003C	HTA2	S288C	H2O2	HOG1	-2.98438	6.57688	6.08477e-07	2.09813e-07
YCR100C		S288C	H2O2	HOG1	1.38939	3.09868	6.35844e-07	2.19351e-07
YOR358W	HAP5	S288C	H2O2	HOG1	1.3832	3.97224	6.3598e-07	2.19499e-07
YPR094W	RDS3	S288C	H2O2	HOG1	1.19839	3.2183	6.38146e-07	2.20349e-07
YJR032W	CPR7	S288C	H2O2	HOG1	-0.933881	5.54572	6.38396e-07	2.20537e-07
YOR138C	RUP1	S288C	H2O2	HOG1	0.723066	6.29146	6.3907e-07	2.20872e-07
YLL010C	PSR1	S288C	H2O2	HOG1	0.593936	5.8293	6.41033e-07	2.21652e-07
YEL036C	ANP1	S288C	H2O2	HOG1	-1.24431	6.94122	6.45497e-07	2.23299e-07
YGR253C	PUP2	S288C	H2O2	HOG1	0.887414	7.19065	6.54032e-07	2.26356e-07
YGL143C	MRF1	S288C	H2O2	HOG1	0.841541	4.6262	6.66051e-07	2.30621e-07
YMR177W	MMT1	S288C	H2O2	HOG1	1.20668	4.77471	6.66365e-07	2.30836e-07
YKL057C	NUP120	S288C	H2O2	HOG1	-0.609316	7.67013	6.70904e-07	2.32516e-07
YDR148C	KGD2	S288C	H2O2	HOG1	1.12775	7.7472	6.7237e-07	2.33131e-07
YHR039C	MSC7	S288C	H2O2	HOG1	-1.19718	8.14914	6.73569e-07	2.33654e-07
YMR095C	SNO1	S288C	H2O2	HOG1	3.57638	1.13871	6.75729e-07	2.34511e-07
YER149C	PEA2	S288C	H2O2	HOG1	-0.964509	4.84657	6.7684e-07	2.35005e-07
YPL153C	RAD53	S288C	H2O2	HOG1	0.881875	5.06993	6.81983e-07	2.36899e-07
YPR085C	ASA1	S288C	H2O2	HOG1	0.932738	4.65643	6.87498e-07	2.38925e-07
YNL072W	RNH201	S288C	H2O2	HOG1	-1.20157	3.97139	6.93992e-07	2.41292e-07
YDL064W	UBC9	S288C	H2O2	HOG1	-1.12441	5.57573	7.03283e-07	2.44709e-07
YPL144W	POC4	S288C	H2O2	HOG1	-1.79276	3.88684	7.03283e-07	2.44747e-07
YPR157W	TDA6	S288C	H2O2	HOG1	2.04903	3.73322	7.05808e-07	2.45738e-07
YNR010W	CSE2	S288C	H2O2	HOG1	1.42378	3.71169	7.10719e-07	2.47562e-07
YLR210W	CLB4	S288C	H2O2	HOG1	-0.976135	4.24432	7.16807e-07	2.49796e-07
YNL127W	FAR11	S288C	H2O2	HOG1	0.579373	5.90245	7.1685e-07	2.49926e-07
YIL146C	ATG32	S288C	H2O2	HOG1	0.923982	4.81205	7.29223e-07	2.54356e-07
YDR067C	OCA6	S288C	H2O2	HOG1	1.00252	4.40033	7.44423e-07	2.59776e-07
YOL130W	ALR1	S288C	H2O2	HOG1	-0.950936	6.43438	7.7906e-07	2.71987e-07
YMR025W	CSI1	S288C	H2O2	HOG1	1.45798	2.75779	7.80697e-07	2.72684e-07
YCL067C	HMLALPHA2	S288C	H2O2	HOG1	2.05451	3.58061	7.8338e-07	2.73871e-07
YCR039C	MATALPHA2	S288C	H2O2	HOG1	2.05451	3.58061	7.8338e-07	2.73871e-07
YJL123C	MTC1	S288C	H2O2	HOG1	0.752478	6.88695	7.88952e-07	2.75944e-07
YLR371W	ROM2	S288C	H2O2	HOG1	0.585391	6.90191	7.89126e-07	2.76131e-07
YPR178W	PRP4	S288C	H2O2	HOG1	0.664936	4.88053	7.94379e-07	2.78096e-07
YAR002C-A	ERP1	S288C	H2O2	HOG1	-0.880214	7.79908	7.9737e-07	2.7927e-07
YKL164C	PIR1	S288C	H2O2	HOG1	-1.56333	9.01118	8.03964e-07	2.81708e-07
YEL007W	MIT1	S288C	H2O2	HOG1	-0.777615	7.52232	8.20213e-07	2.87532e-07
YAL001C	TFC3	S288C	H2O2	HOG1	0.971405	6.16421	8.20832e-07	2.8788e-07
YKL081W	TEF4	S288C	H2O2	HOG1	-1.83639	10.8122	8.21278e-07	2.88168e-07
YJR137C	MET5	S288C	H2O2	HOG1	-1.26672	8.3636	8.48596e-07	2.97888e-07
YER054C	GIP2	S288C	H2O2	HOG1	2.27461	4.30368	8.57234e-07	3.01057e-07
YIL123W	SIM1	S288C	H2O2	HOG1	-2.40136	8.0189	8.58839e-07	3.01758e-07
YPL252C	YAH1	S288C	H2O2	HOG1	-1.80941	4.97701	8.72254e-07	3.0661e-07
YGL238W	CSE1	S288C	H2O2	HOG1	-0.758986	8.10368	8.91469e-07	3.13507e-07
YIL092W		S288C	H2O2	HOG1	-0.94659	3.74111	8.96806e-07	3.15527e-07
YPL173W	MRPL40	S288C	H2O2	HOG1	0.90688	5.34398	9.03057e-07	3.1787e-07
YGR287C	IMA1	S288C	H2O2	HOG1	1.51366	4.89657	9.03858e-07	3.18359e-07
YDR289C	RTT103	S288C	H2O2	HOG1	1.37267	5.35664	9.03858e-07	3.18441e-07
YDR462W	MRPL28	S288C	H2O2	HOG1	1.00383	4.39174	9.10517e-07	3.20932e-07
YOR370C	MRS6	S288C	H2O2	HOG1	-0.578339	7.54564	9.47307e-07	3.3405e-07
YOR210W	RPB10	S288C	H2O2	HOG1	-1.70122	4.34497	9.50987e-07	3.355e-07
YCR094W	CDC50	S288C	H2O2	HOG1	-0.590548	5.63392	9.62289e-07	3.3964e-07
YIL011W	TIR3	S288C	H2O2	HOG1	-2.03338	7.00373	9.66623e-07	3.41324e-07
YJR058C	APS2	S288C	H2O2	HOG1	0.770105	4.97592	9.73059e-07	3.43752e-07
YDR143C	SAN1	S288C	H2O2	HOG1	-0.80288	6.54339	9.81516e-07	3.46896e-07
YDR194C	MSS116	S288C	H2O2	HOG1	-1.10236	7.39265	9.845e-07	3.48108e-07
YDR246W	TRS23	S288C	H2O2	HOG1	1.16349	4.93109	9.85274e-07	3.48539e-07
YMR103C		S288C	H2O2	HOG1	2.2037	3.89566	9.87147e-07	3.49359e-07
YHL044W		S288C	H2O2	HOG1	1.2252	2.96134	9.97148e-07	3.53057e-07
YOR172W	YRM1	S288C	H2O2	HOG1	0.643319	5.79632	1.00897e-06	3.57403e-07
YOL144W	NOP8	S288C	H2O2	HOG1	-1.46598	4.97787	1.01634e-06	3.60177e-07
YDL019C	OSH2	S288C	H2O2	HOG1	0.658131	8.12505	1.02299e-06	3.62696e-07
YKL170W	MRPL38	S288C	H2O2	HOG1	0.94694	5.20268	1.03455e-06	3.66959e-07
YCL034W	LSB5	S288C	H2O2	HOG1	1.19853	6.54781	1.03871e-06	3.686e-07
YIL107C	PFK26	S288C	H2O2	HOG1	0.942959	6.64372	1.07562e-06	3.81871e-07
YPL131W	RPL5	S288C	H2O2	HOG1	-1.66548	11.4288	1.10612e-06	3.92876e-07
YGL101W		S288C	H2O2	HOG1	-1.19831	5.21392	1.11203e-06	3.95153e-07
YBR002C	RER2	S288C	H2O2	HOG1	-0.873711	5.20784	1.13115e-06	4.02127e-07
YHR112C		S288C	H2O2	HOG1	1.41678	6.21044	1.14204e-06	4.06181e-07
YLR295C	ATP14	S288C	H2O2	HOG1	0.852579	6.35242	1.15239e-06	4.10046e-07
YBR245C	ISW1	S288C	H2O2	HOG1	-0.565182	7.03298	1.17002e-06	4.16506e-07
YMR288W	HSH155	S288C	H2O2	HOG1	-0.759207	5.11039	1.18117e-06	4.20663e-07
YIR007W	EGH1	S288C	H2O2	HOG1	1.11292	5.70305	1.18863e-06	4.23508e-07
YNL157W	IGO1	S288C	H2O2	HOG1	1.10225	6.04015	1.24002e-06	4.42016e-07
YER168C	CCA1	S288C	H2O2	HOG1	-0.531416	6.1761	1.26428e-06	4.50866e-07
YGL173C	XRN1	S288C	H2O2	HOG1	-0.644476	8.98216	1.26544e-06	4.5148e-07
YLR300W	EXG1	S288C	H2O2	HOG1	-1.32901	9.47177	1.26731e-06	4.52352e-07
YGL189C	RPS26A	S288C	H2O2	HOG1	-1.19209	10.1613	1.28716e-06	4.59642e-07
YOR251C	TUM1	S288C	H2O2	HOG1	-0.718389	5.96897	1.29054e-06	4.61054e-07
YOR362C	PRE10	S288C	H2O2	HOG1	0.569859	7.90987	1.3017e-06	4.65249e-07
YCL008C	STP22	S288C	H2O2	HOG1	1.0483	5.92527	1.31241e-06	4.69287e-07
YFL020C	PAU5	S288C	H2O2	HOG1	2.11843	2.11616	1.31387e-06	4.70019e-07
YDR470C	UGO1	S288C	H2O2	HOG1	0.846777	5.9145	1.31555e-06	4.70828e-07
YLR342W-A		S288C	H2O2	HOG1	-2.64815	0.811779	1.3495e-06	4.83193e-07
YDR338C		S288C	H2O2	HOG1	0.836904	5.55346	1.36977e-06	4.90671e-07
YIR025W	MND2	S288C	H2O2	HOG1	1.13228	3.86079	1.37764e-06	4.93709e-07
YHR203C	RPS4B	S288C	H2O2	HOG1	-2.22085	10.2313	1.38442e-06	4.96359e-07
YGL146C	RRT6	S288C	H2O2	HOG1	2.11178	2.84287	1.38572e-06	4.97047e-07
YDR494W	RSM28	S288C	H2O2	HOG1	0.931278	5.97697	1.43525e-06	5.15041e-07
YDR325W	YCG1	S288C	H2O2	HOG1	-1.01379	5.38087	1.43782e-06	5.16193e-07
YOR390W	FEX1	S288C	H2O2	HOG1	-1.86527	5.44945	1.47474e-06	5.29684e-07
YBR192W	RIM2	S288C	H2O2	HOG1	-1.0317	5.5319	1.47641e-06	5.30519e-07
YGR077C	PEX8	S288C	H2O2	HOG1	0.654997	6.38789	1.48337e-06	5.33255e-07
YFR029W	PTR3	S288C	H2O2	HOG1	0.767866	5.44029	1.51144e-06	5.43588e-07
YMR292W	GOT1	S288C	H2O2	HOG1	-1.30279	5.80353	1.52932e-06	5.50406e-07
YDR303C	RSC3	S288C	H2O2	HOG1	-0.870045	6.80125	1.52932e-06	5.50506e-07
YNL243W	SLA2	S288C	H2O2	HOG1	0.705856	8.19065	1.54342e-06	5.55828e-07
YIL090W	ICE2	S288C	H2O2	HOG1	-0.984878	7.06187	1.56722e-06	5.64651e-07
YLR005W	SSL1	S288C	H2O2	HOG1	-0.516184	5.58354	1.59747e-06	5.75802e-07
YKL095W	YJU2	S288C	H2O2	HOG1	1.34179	3.63427	1.60784e-06	5.79795e-07
YOL148C	SPT20	S288C	H2O2	HOG1	0.617779	5.52054	1.63114e-06	5.88459e-07
YHR110W	ERP5	S288C	H2O2	HOG1	0.586452	5.997	1.63744e-06	5.90994e-07
YMR052C-A		S288C	H2O2	HOG1	2.33683	0.894157	1.64419e-06	5.93692e-07
YMR167W	MLH1	S288C	H2O2	HOG1	0.759461	4.98965	1.64558e-06	5.94456e-07
YML116W-A		S288C	H2O2	HOG1	1.10484	4.39445	1.64947e-06	5.96125e-07
YHR167W	THP2	S288C	H2O2	HOG1	-0.801034	3.6346	1.66893e-06	6.03422e-07
YDL138W	RGT2	S288C	H2O2	HOG1	0.655908	5.32904	1.6811e-06	6.08092e-07
YPL206C	PGC1	S288C	H2O2	HOG1	1.30045	6.82755	1.69287e-06	6.12619e-07
YOR287C	RRP36	S288C	H2O2	HOG1	-2.57868	3.39675	1.69412e-06	6.1334e-07
YNL255C	GIS2	S288C	H2O2	HOG1	-0.938706	7.72128	1.69491e-06	6.13899e-07
YER098W	UBP9	S288C	H2O2	HOG1	1.36348	4.85972	1.70043e-06	6.1617e-07
YPL006W	NCR1	S288C	H2O2	HOG1	0.864488	7.4644	1.72436e-06	6.25116e-07
YOL038W	PRE6	S288C	H2O2	HOG1	0.847988	7.31365	1.72602e-06	6.25993e-07
YOR393W	ERR1	S288C	H2O2	HOG1	3.11107	0.863966	1.73421e-06	6.29514e-07
YPL281C	ERR2	S288C	H2O2	HOG1	3.11107	0.863966	1.73421e-06	6.29514e-07
YFR001W	LOC1	S288C	H2O2	HOG1	-1.79825	5.17484	1.74329e-06	6.33088e-07
YHR006W	STP2	S288C	H2O2	HOG1	0.804889	5.55966	1.74798e-06	6.3507e-07
YAL058W	CNE1	S288C	H2O2	HOG1	-0.713037	5.14519	1.74798e-06	6.35351e-07
YHR103W	SBE22	S288C	H2O2	HOG1	-0.608002	6.58991	1.76372e-06	6.41353e-07
YKL213C	DOA1	S288C	H2O2	HOG1	0.778905	7.24927	1.7727e-06	6.449e-07
YIL125W	KGD1	S288C	H2O2	HOG1	0.739545	8.43837	1.80675e-06	6.57575e-07
YBR014C	GRX7	S288C	H2O2	HOG1	0.870785	5.1649	1.8136e-06	6.6036e-07
YLR167W	RPS31	S288C	H2O2	HOG1	-1.3495	11.2993	1.81814e-06	6.62303e-07
YBR203W	COS111	S288C	H2O2	HOG1	1.01538	4.72499	1.82568e-06	6.65338e-07
YPR186C	PZF1	S288C	H2O2	HOG1	-1.28048	4.0351	1.85042e-06	6.74651e-07
YKL023W		S288C	H2O2	HOG1	1.34655	4.81201	1.85542e-06	6.76769e-07
YJR040W	GEF1	S288C	H2O2	HOG1	1.02251	6.9268	1.87166e-06	6.82992e-07
YLR284C	ECI1	S288C	H2O2	HOG1	0.968492	3.39851	1.89797e-06	6.92897e-07
YOR099W	KTR1	S288C	H2O2	HOG1	-1.16544	8.31497	1.92445e-06	7.02868e-07
YOR143C	THI80	S288C	H2O2	HOG1	-0.942858	4.51024	1.94608e-06	7.11081e-07
YPL120W	VPS30	S288C	H2O2	HOG1	0.944838	4.89425	1.97019e-06	7.20203e-07
YDR062W	LCB2	S288C	H2O2	HOG1	-0.713458	8.47677	1.97639e-06	7.22784e-07
YNL302C	RPS19B	S288C	H2O2	HOG1	-2.59109	8.88104	1.98604e-06	7.2663e-07
YDR011W	SNQ2	S288C	H2O2	HOG1	1.13148	9.62813	2.03062e-06	7.43265e-07
YBL032W	HEK2	S288C	H2O2	HOG1	-1.03364	6.9271	2.04153e-06	7.47807e-07
YKR102W	FLO10	S288C	H2O2	HOG1	-1.32269	5.04964	2.04153e-06	7.47911e-07
YPR015C		S288C	H2O2	HOG1	1.85897	2.80005	2.04278e-06	7.48695e-07
YCR007C		S288C	H2O2	HOG1	1.835	2.85385	2.06066e-06	7.55576e-07
YNL215W	IES2	S288C	H2O2	HOG1	0.874111	5.38078	2.06467e-06	7.57376e-07
YML095C	RAD10	S288C	H2O2	HOG1	1.11224	3.22703	2.0977e-06	7.69827e-07
YNL167C	SKO1	S288C	H2O2	HOG1	0.87746	6.86771	2.10723e-06	7.7366e-07
YGR285C	ZUO1	S288C	H2O2	HOG1	-1.07722	8.92158	2.12826e-06	7.8172e-07
YDR076W	RAD55	S288C	H2O2	HOG1	-1.42477	2.76238	2.13657e-06	7.85452e-07
YFL013C	IES1	S288C	H2O2	HOG1	0.908013	5.75346	2.13657e-06	7.85454e-07
YDL160C	DHH1	S288C	H2O2	HOG1	0.716694	7.26157	2.16026e-06	7.94507e-07
YDL174C	DLD1	S288C	H2O2	HOG1	0.651964	7.79717	2.18673e-06	8.04591e-07
YCR027C	RHB1	S288C	H2O2	HOG1	0.608785	4.59568	2.19664e-06	8.08589e-07
YNL153C	GIM3	S288C	H2O2	HOG1	-0.701062	5.02554	2.24876e-06	8.28133e-07
YIL044C	AGE2	S288C	H2O2	HOG1	0.525221	5.93159	2.27105e-06	8.36703e-07
YIR015W	RPR2	S288C	H2O2	HOG1	1.16175	3.58166	2.27937e-06	8.40131e-07
YNR054C	ESF2	S288C	H2O2	HOG1	-1.74984	4.86796	2.28067e-06	8.40976e-07
YKL161C	KDX1	S288C	H2O2	HOG1	1.07973	4.4246	2.2854e-06	8.43083e-07
YIR016W		S288C	H2O2	HOG1	1.67488	4.89659	2.34181e-06	8.64266e-07
YHR021C	RPS27B	S288C	H2O2	HOG1	-2.40208	9.22603	2.34562e-06	8.66046e-07
YDL240W	LRG1	S288C	H2O2	HOG1	-0.936263	4.88848	2.37217e-06	8.76227e-07
YFL041W-A		S288C	H2O2	HOG1	2.78755	1.25136	2.38752e-06	8.82277e-07
YLR422W	DCK1	S288C	H2O2	HOG1	-0.612504	6.64733	2.40703e-06	8.89873e-07
YOR256C	TRE2	S288C	H2O2	HOG1	0.679052	6.66428	2.42942e-06	8.98536e-07
YNL252C	MRPL17	S288C	H2O2	HOG1	0.850559	5.62666	2.43734e-06	9.02239e-07
YCL016C	DCC1	S288C	H2O2	HOG1	0.804138	4.49999	2.43734e-06	9.02242e-07
YOR091W	TMA46	S288C	H2O2	HOG1	-1.46642	6.29531	2.43864e-06	9.03114e-07
YMR316C-B		S288C	H2O2	HOG1	1.63165	2.32138	2.44765e-06	9.0684e-07
YJL112W	MDV1	S288C	H2O2	HOG1	-0.898629	5.44587	2.45541e-06	9.10106e-07
YLL036C	PRP19	S288C	H2O2	HOG1	-0.597507	5.77078	2.46389e-06	9.13642e-07
YOR205C	GEP3	S288C	H2O2	HOG1	-1.16362	4.9479	2.4927e-06	9.24724e-07
YDR326C	YSP2	S288C	H2O2	HOG1	-0.936852	7.54538	2.51279e-06	9.32576e-07
YBR251W	MRPS5	S288C	H2O2	HOG1	0.82029	5.19883	2.51905e-06	9.35304e-07
YDR501W	PLM2	S288C	H2O2	HOG1	1.73011	4.6953	2.55573e-06	9.49329e-07
YKL194C	MST1	S288C	H2O2	HOG1	0.772801	5.59384	2.58639e-06	9.61131e-07
YBL084C	CDC27	S288C	H2O2	HOG1	0.638906	5.71882	2.60742e-06	9.69362e-07
YOR328W	PDR10	S288C	H2O2	HOG1	1.064	6.19296	2.64999e-06	9.85609e-07
YKL085W	MDH1	S288C	H2O2	HOG1	1.6151	8.25889	2.74648e-06	1.02194e-06
YMR004W	MVP1	S288C	H2O2	HOG1	1.1288	6.2643	2.76625e-06	1.02973e-06
YCR088W	ABP1	S288C	H2O2	HOG1	0.619192	8.10044	2.77462e-06	1.03329e-06
YNL007C	SIS1	S288C	H2O2	HOG1	1.56951	9.42342	2.78236e-06	1.03662e-06
YGR239C	PEX21	S288C	H2O2	HOG1	1.1124	3.65492	2.78309e-06	1.03733e-06
YML103C	NUP188	S288C	H2O2	HOG1	-0.678744	7.75408	2.83683e-06	1.05781e-06
YDR157W		S288C	H2O2	HOG1	-2.09619	3.15953	2.83761e-06	1.05864e-06
YPL122C	TFB2	S288C	H2O2	HOG1	-0.723077	5.3654	2.83761e-06	1.05901e-06
YNL015W	PBI2	S288C	H2O2	HOG1	1.74115	5.66798	2.88797e-06	1.07827e-06
YKR096W	ESL2	S288C	H2O2	HOG1	0.864715	6.5773	2.89428e-06	1.08108e-06
YKL016C	ATP7	S288C	H2O2	HOG1	0.741166	7.22459	2.91726e-06	1.09013e-06
YOL044W	PEX15	S288C	H2O2	HOG1	0.928446	4.1226	2.92429e-06	1.09323e-06
YNR044W	AGA1	S288C	H2O2	HOG1	-1.05649	6.45732	2.93538e-06	1.09784e-06
YHR215W	PHO12	S288C	H2O2	HOG1	-3.15224	6.92894	2.95628e-06	1.10613e-06
YDR277C	MTH1	S288C	H2O2	HOG1	-1.58371	4.28656	2.97199e-06	1.11248e-06
YER120W	SCS2	S288C	H2O2	HOG1	-0.636324	8.04451	3.01392e-06	1.12888e-06
YGL147C	RPL9A	S288C	H2O2	HOG1	-2.02255	9.62951	3.01392e-06	1.12914e-06
YIL152W		S288C	H2O2	HOG1	1.11643	3.38139	3.06342e-06	1.14817e-06
YDL006W	PTC1	S288C	H2O2	HOG1	0.749846	5.46533	3.07248e-06	1.15206e-06
YPL039W		S288C	H2O2	HOG1	-1.08587	3.65101	3.12458e-06	1.17209e-06
YGL237C	HAP2	S288C	H2O2	HOG1	0.889419	4.56118	3.25025e-06	1.21975e-06
YFR039C	OSW7	S288C	H2O2	HOG1	0.612712	6.26221	3.25815e-06	1.22323e-06
YHR062C	RPP1	S288C	H2O2	HOG1	-1.52292	4.57457	3.29043e-06	1.23588e-06
YOL098C	SDD3	S288C	H2O2	HOG1	-0.569135	7.89149	3.29593e-06	1.23847e-06
YDL145C	COP1	S288C	H2O2	HOG1	-0.560525	9.42929	3.30842e-06	1.24369e-06
YHL047C	ARN2	S288C	H2O2	HOG1	1.84473	7.72097	3.313e-06	1.24594e-06
YDL107W	MSS2	S288C	H2O2	HOG1	1.24166	3.5455	3.31533e-06	1.24735e-06
YJL106W	IME2	S288C	H2O2	HOG1	1.01331	3.91892	3.32847e-06	1.25282e-06
YOL060C	MAM3	S288C	H2O2	HOG1	0.814832	7.77051	3.34574e-06	1.25986e-06
YJL092W	SRS2	S288C	H2O2	HOG1	-0.933478	5.7707	3.36262e-06	1.26675e-06
YPL241C	CIN2	S288C	H2O2	HOG1	-1.12556	3.39074	3.37763e-06	1.27294e-06
YER142C	MAG1	S288C	H2O2	HOG1	1.6172	4.74953	3.43011e-06	1.29326e-06
YDR244W	PEX5	S288C	H2O2	HOG1	0.737615	5.49412	3.44416e-06	1.29911e-06
YNL227C	JJJ1	S288C	H2O2	HOG1	-1.81634	4.7154	3.46391e-06	1.30712e-06
YNR002C	ATO2	S288C	H2O2	HOG1	3.23038	2.91262	3.47005e-06	1.30998e-06
YDL223C	HBT1	S288C	H2O2	HOG1	1.35636	7.59664	3.52071e-06	1.32967e-06
YER160C		S288C	H2O2	HOG1	3.07891	2.53506	3.5319e-06	1.33446e-06
YDR082W	STN1	S288C	H2O2	HOG1	0.873723	3.86548	3.54465e-06	1.33984e-06
YNL311C	SKP2	S288C	H2O2	HOG1	-1.04533	5.01872	3.56126e-06	1.34669e-06
YHR098C	SFB3	S288C	H2O2	HOG1	-0.591628	8.38053	3.62384e-06	1.37093e-06
YOL092W	YPQ1	S288C	H2O2	HOG1	-2.24937	7.05872	3.64498e-06	1.37951e-06
YBR127C	VMA2	S288C	H2O2	HOG1	-0.738225	9.3192	3.67426e-06	1.39118e-06
YOR376W-A		S288C	H2O2	HOG1	2.14976	1.2066	3.69833e-06	1.40088e-06
YGL088W		S288C	H2O2	HOG1	2.52714	3.05335	3.7573e-06	1.42382e-06
YDR150W	NUM1	S288C	H2O2	HOG1	-0.729292	7.6413	3.7798e-06	1.43295e-06
YGR208W	SER2	S288C	H2O2	HOG1	-0.798113	5.73144	3.83572e-06	1.45476e-06
YOR343W-B		S288C	H2O2	HOG1	-1.8358	7.60841	3.93848e-06	1.49436e-06
YLR337C	VRP1	S288C	H2O2	HOG1	1.416	7.28761	3.94114e-06	1.496e-06
YGR296W	YRF1-3	S288C	H2O2	HOG1	-1.82869	4.10312	3.9536e-06	1.50136e-06
YGR231C	PHB2	S288C	H2O2	HOG1	0.644165	7.30179	3.96131e-06	1.50492e-06
YPL243W	SRP68	S288C	H2O2	HOG1	-0.743786	7.46557	3.96538e-06	1.5071e-06
YMR071C	TVP18	S288C	H2O2	HOG1	1.12008	6.30408	3.98272e-06	1.51432e-06
YLR431C	ATG23	S288C	H2O2	HOG1	1.29841	3.97116	4.07545e-06	1.55023e-06
YOR303W	CPA1	S288C	H2O2	HOG1	1.29569	8.66632	4.11686e-06	1.56664e-06
YJL001W	PRE3	S288C	H2O2	HOG1	1.03573	7.66998	4.12781e-06	1.57195e-06
YJR053W	BFA1	S288C	H2O2	HOG1	-1.12414	3.27813	4.12781e-06	1.57212e-06
YIR030C	DCG1	S288C	H2O2	HOG1	1.37015	2.00368	4.13946e-06	1.57722e-06
YDL048C	STP4	S288C	H2O2	HOG1	1.46159	4.68711	4.19294e-06	1.59827e-06
YFR026C	ULI1	S288C	H2O2	HOG1	1.33542	2.05659	4.28751e-06	1.635e-06
YPL283C	YRF1-7	S288C	H2O2	HOG1	-1.82869	4.10239	4.2886e-06	1.6361e-06
YJL008C	CCT8	S288C	H2O2	HOG1	-0.666682	8.35165	4.3033e-06	1.64239e-06
YGL027C	CWH41	S288C	H2O2	HOG1	-0.485953	7.28536	4.33224e-06	1.65413e-06
YOR152C	ATG40	S288C	H2O2	HOG1	1.0338	5.1774	4.33853e-06	1.65722e-06
YHR015W	MIP6	S288C	H2O2	HOG1	-1.67055	1.57117	4.36155e-06	1.66677e-06
YGR007W	ECT1	S288C	H2O2	HOG1	-0.449099	5.99993	4.36155e-06	1.6674e-06
YLL061W	MMP1	S288C	H2O2	HOG1	-1.96853	5.84754	4.37043e-06	1.6715e-06
YOR130C	ORT1	S288C	H2O2	HOG1	1.30418	5.24794	4.39536e-06	1.68173e-06
YJR013W	GPI14	S288C	H2O2	HOG1	-0.6904	5.48567	4.39621e-06	1.68276e-06
YGL154C	LYS5	S288C	H2O2	HOG1	1.01336	3.881	4.47379e-06	1.71317e-06
YGR260W	TNA1	S288C	H2O2	HOG1	-1.64613	8.09851	4.50728e-06	1.72671e-06
YIR018W	YAP5	S288C	H2O2	HOG1	0.818853	4.15173	4.54098e-06	1.74035e-06
YOL018C	TLG2	S288C	H2O2	HOG1	1.12328	5.31326	4.54473e-06	1.74251e-06
YPL277C		S288C	H2O2	HOG1	1.6661	4.07905	4.60269e-06	1.76547e-06
YPR045C	THP3	S288C	H2O2	HOG1	1.17984	5.73828	4.65585e-06	1.78725e-06
YOR363C	PIP2	S288C	H2O2	HOG1	0.903504	5.81121	4.65585e-06	1.78734e-06
YGL123W	RPS2	S288C	H2O2	HOG1	-2.13519	11.5478	4.68346e-06	1.79869e-06
YIL127C	RRT14	S288C	H2O2	HOG1	-2.1628	4.75178	4.7357e-06	1.82002e-06
YOR045W	TOM6	S288C	H2O2	HOG1	-1.17941	5.38963	4.7357e-06	1.82026e-06
YER066W	RRT13	S288C	H2O2	HOG1	1.60563	2.72384	4.75386e-06	1.828e-06
YHR028C	DAP2	S288C	H2O2	HOG1	0.580866	7.30933	4.80929e-06	1.85027e-06
YNL190W		S288C	H2O2	HOG1	-0.772421	8.63331	4.80929e-06	1.85085e-06
YBL067C	UBP13	S288C	H2O2	HOG1	-0.622261	6.42789	4.91799e-06	1.89346e-06
YOL062C	APM4	S288C	H2O2	HOG1	1.01709	6.63483	4.94088e-06	1.90351e-06
YLR274W	MCM5	S288C	H2O2	HOG1	-0.678937	6.13713	4.94088e-06	1.90385e-06
YDR222W		S288C	H2O2	HOG1	2.02401	5.09693	4.94939e-06	1.90792e-06
YPR082C	DIB1	S288C	H2O2	HOG1	-0.912791	4.31176	5.01021e-06	1.93217e-06
YAL030W	SNC1	S288C	H2O2	HOG1	0.718345	5.34529	5.06316e-06	1.95339e-06
YLR311C		S288C	H2O2	HOG1	3.96174	0.252187	5.2049e-06	2.00891e-06
YGL084C	GUP1	S288C	H2O2	HOG1	0.69712	7.68976	5.24953e-06	2.02697e-06
YLR179C		S288C	H2O2	HOG1	-1.58694	7.8696	5.30568e-06	2.0495e-06
YJL151C	SNA3	S288C	H2O2	HOG1	1.28752	6.85914	5.32616e-06	2.05826e-06
YOR228C	MCP1	S288C	H2O2	HOG1	1.52539	5.09889	5.39498e-06	2.08572e-06
YPL104W	MSD1	S288C	H2O2	HOG1	0.755819	5.81117	5.44839e-06	2.10723e-06
YKL038W	RGT1	S288C	H2O2	HOG1	0.705862	6.78397	5.4857e-06	2.12254e-06
YPR057W	BRR1	S288C	H2O2	HOG1	0.786405	4.69578	5.50339e-06	2.13026e-06
YKL189W	HYM1	S288C	H2O2	HOG1	1.0666	4.93941	5.59293e-06	2.16581e-06
YNL175C	NOP13	S288C	H2O2	HOG1	-1.66505	6.35471	5.61377e-06	2.17478e-06
YPL010W	RET3	S288C	H2O2	HOG1	-0.590637	7.07004	5.68227e-06	2.20222e-06
YPL235W	RVB2	S288C	H2O2	HOG1	-0.423434	7.07354	5.68979e-06	2.20604e-06
YDR021W	FAL1	S288C	H2O2	HOG1	-1.46922	4.02096	5.70327e-06	2.21218e-06
YCR015C	CTO1	S288C	H2O2	HOG1	0.816255	3.54197	5.72704e-06	2.22231e-06
YDR232W	HEM1	S288C	H2O2	HOG1	-1.93343	7.45771	5.81278e-06	2.25651e-06
YJR152W	DAL5	S288C	H2O2	HOG1	0.950703	3.47414	5.86556e-06	2.27793e-06
YML019W	OST6	S288C	H2O2	HOG1	-0.930607	6.04433	5.94775e-06	2.3108e-06
YBR234C	ARC40	S288C	H2O2	HOG1	0.953914	8.4935	6.10272e-06	2.37198e-06
YAL041W	CDC24	S288C	H2O2	HOG1	0.678803	6.87716	6.13765e-06	2.38654e-06
YML112W	CTK3	S288C	H2O2	HOG1	0.750745	4.61402	6.14016e-06	2.38849e-06
YKR007W	MEH1	S288C	H2O2	HOG1	0.74859	4.51851	6.21087e-06	2.4181e-06
YHR132W-A	IGO2	S288C	H2O2	HOG1	0.923714	5.08556	6.21087e-06	2.41839e-06
YFR024C-A	LSB3	S288C	H2O2	HOG1	1.14727	7.84306	6.21087e-06	2.41897e-06
YBR295W	PCA1	S288C	H2O2	HOG1	0.863953	5.76628	6.25878e-06	2.43868e-06
YKR097W	PCK1	S288C	H2O2	HOG1	1.71898	1.88934	6.25878e-06	2.43963e-06
YCR107W	AAD3	S288C	H2O2	HOG1	1.20036	5.09125	6.29097e-06	2.45318e-06
YLR187W	SKG3	S288C	H2O2	HOG1	-0.670139	5.82607	6.31174e-06	2.46228e-06
YHL001W	RPL14B	S288C	H2O2	HOG1	-3.22663	8.55713	6.41825e-06	2.50486e-06
YJR065C	ARP3	S288C	H2O2	HOG1	1.14579	8.75609	6.51621e-06	2.54413e-06
YPL037C	EGD1	S288C	H2O2	HOG1	-1.1451	8.54994	6.51742e-06	2.54564e-06
YPR091C	NVJ2	S288C	H2O2	HOG1	0.685136	7.44961	6.54245e-06	2.55646e-06
YDR038C	ENA5	S288C	H2O2	HOG1	-2.32858	6.28105	6.55378e-06	2.56193e-06
YMR211W	DML1	S288C	H2O2	HOG1	-0.930928	4.59651	6.82414e-06	2.66871e-06
YHR065C	RRP3	S288C	H2O2	HOG1	-1.26209	6.00337	6.88796e-06	2.69476e-06
YJR025C	BNA1	S288C	H2O2	HOG1	1.0456	4.62394	6.89337e-06	2.69798e-06
YOR111W		S288C	H2O2	HOG1	1.06873	4.11404	6.90087e-06	2.70202e-06
YBR162W-A	YSY6	S288C	H2O2	HOG1	-1.60746	4.24469	6.95391e-06	2.72389e-06
YER073W	ALD5	S288C	H2O2	HOG1	-1.57071	6.77474	6.96008e-06	2.72742e-06
YFR031C-A	RPL2A	S288C	H2O2	HOG1	-2.09999	10.2587	7.14816e-06	2.80226e-06
YDR498C	SEC20	S288C	H2O2	HOG1	0.459329	5.30269	7.19757e-06	2.82278e-06
YDR483W	KRE2	S288C	H2O2	HOG1	-0.4939	8.46175	7.24056e-06	2.84079e-06
YGL129C	RSM23	S288C	H2O2	HOG1	0.794139	6.67303	7.32559e-06	2.87532e-06
YBL035C	POL12	S288C	H2O2	HOG1	-0.487155	5.2778	7.453e-06	2.92652e-06
YGR122W		S288C	H2O2	HOG1	0.824432	4.81146	7.50942e-06	2.94987e-06
YBR291C	CTP1	S288C	H2O2	HOG1	-1.61814	4.91272	7.54229e-06	2.96399e-06
YBR179C	FZO1	S288C	H2O2	HOG1	0.7831	6.21789	7.56188e-06	2.97289e-06
YER041W	YEN1	S288C	H2O2	HOG1	0.873344	4.73694	7.56587e-06	2.97567e-06
YML022W	APT1	S288C	H2O2	HOG1	-2.51759	7.2328	7.61385e-06	2.99575e-06
YLR253W	MCP2	S288C	H2O2	HOG1	0.584609	5.93515	7.63895e-06	3.00685e-06
YLR335W	NUP2	S288C	H2O2	HOG1	-0.6178	7.33282	7.6558e-06	3.0147e-06
YKR002W	PAP1	S288C	H2O2	HOG1	0.587933	6.4435	7.69414e-06	3.03102e-06
YBR260C	RGD1	S288C	H2O2	HOG1	0.653447	6.21183	7.71581e-06	3.04106e-06
YGL036W		S288C	H2O2	HOG1	0.725524	7.0619	7.71581e-06	3.04285e-06
YPL028W	ERG10	S288C	H2O2	HOG1	-1.61596	9.82281	7.71581e-06	3.04325e-06
YGR098C	ESP1	S288C	H2O2	HOG1	-1.18601	6.06133	7.73487e-06	3.052e-06
YOR117W	RPT5	S288C	H2O2	HOG1	0.588048	8.18033	7.76237e-06	3.06409e-06
YHR191C	CTF8	S288C	H2O2	HOG1	0.966041	3.26065	7.79081e-06	3.07656e-06
YJL003W	COX16	S288C	H2O2	HOG1	1.4412	3.42992	7.79716e-06	3.08031e-06
YGR059W	SPR3	S288C	H2O2	HOG1	2.22878	0.470266	7.81303e-06	3.08783e-06
YIL169C	CSS1	S288C	H2O2	HOG1	-2.06984	12.344	7.90315e-06	3.12471e-06
YHR043C	DOG2	S288C	H2O2	HOG1	0.601379	6.00755	8.03534e-06	3.17825e-06
YDL002C	NHP10	S288C	H2O2	HOG1	0.886657	4.98315	8.0648e-06	3.19119e-06
YLR264W	RPS28B	S288C	H2O2	HOG1	-4.14224	6.25041	8.16164e-06	3.23081e-06
YDL155W	CLB3	S288C	H2O2	HOG1	-0.753155	5.43611	8.2512e-06	3.26758e-06
YBR010W	HHT1	S288C	H2O2	HOG1	-2.05036	6.9621	8.29554e-06	3.28646e-06
YHL015W	RPS20	S288C	H2O2	HOG1	-1.09085	10.4434	8.306e-06	3.29193e-06
YPL128C	TBF1	S288C	H2O2	HOG1	-0.846372	6.14074	8.36587e-06	3.31699e-06
YJR088C	EMC2	S288C	H2O2	HOG1	0.520566	5.78897	8.38195e-06	3.32471e-06
YGL212W	VAM7	S288C	H2O2	HOG1	0.94451	3.53927	8.47599e-06	3.36336e-06
YOL039W	RPP2A	S288C	H2O2	HOG1	-1.51729	9.91889	8.74519e-06	3.47158e-06
YER012W	PRE1	S288C	H2O2	HOG1	0.787146	7.84846	8.75737e-06	3.47781e-06
YGR165W	MRPS35	S288C	H2O2	HOG1	0.751308	6.404	8.79085e-06	3.49251e-06
YIL147C	SLN1	S288C	H2O2	HOG1	-0.606225	6.9236	8.80134e-06	3.49808e-06
YJR106W	ECM27	S288C	H2O2	HOG1	0.80187	5.63942	8.83946e-06	3.51464e-06
YHR151C	MTC6	S288C	H2O2	HOG1	-0.925068	5.69607	8.86624e-06	3.5267e-06
YBR195C	MSI1	S288C	H2O2	HOG1	-0.638053	4.39046	8.91391e-06	3.54708e-06
YAL062W	GDH3	S288C	H2O2	HOG1	1.45293	3.1662	8.99377e-06	3.58029e-06
YPR199C	ARR1	S288C	H2O2	HOG1	0.639535	4.79904	9.0467e-06	3.60281e-06
YPR069C	SPE3	S288C	H2O2	HOG1	-1.08604	8.4436	9.3152e-06	3.71122e-06
YMR182C	RGM1	S288C	H2O2	HOG1	-1.21184	3.75036	9.37439e-06	3.7363e-06
YGR092W	DBF2	S288C	H2O2	HOG1	-0.618864	5.33655	9.50428e-06	3.78958e-06
YML059C	NTE1	S288C	H2O2	HOG1	-0.903185	8.22668	9.55092e-06	3.80971e-06
YIL130W	ASG1	S288C	H2O2	HOG1	-1.58854	6.00991	9.57041e-06	3.819e-06
YIL028W		S288C	H2O2	HOG1	2.37883	1.1627	9.66378e-06	3.8578e-06
YGR126W		S288C	H2O2	HOG1	1.02845	2.95323	9.7066e-06	3.87645e-06
YJL126W	NIT2	S288C	H2O2	HOG1	0.89441	3.97336	9.85991e-06	3.93925e-06
YGL243W	TAD1	S288C	H2O2	HOG1	-0.899223	3.87952	9.9826e-06	3.98985e-06
YGR016W		S288C	H2O2	HOG1	1.33992	2.08563	1.0262e-05	4.10314e-06
YDR339C	FCF1	S288C	H2O2	HOG1	-1.11802	5.28988	1.02863e-05	4.11452e-06
YKL196C	YKT6	S288C	H2O2	HOG1	-0.767327	6.81388	1.02889e-05	4.1172e-06
YFR040W	SAP155	S288C	H2O2	HOG1	0.939824	7.68756	1.03643e-05	4.14902e-06
YJL171C	TOH1	S288C	H2O2	HOG1	1.6313	7.80943	1.03688e-05	4.15249e-06
YGL242C		S288C	H2O2	HOG1	0.661595	5.60521	1.03784e-05	4.15799e-06
YPR118W	MRI1	S288C	H2O2	HOG1	-0.719166	6.95105	1.04905e-05	4.20455e-06
YPL095C	EEB1	S288C	H2O2	HOG1	1.45692	5.59214	1.05376e-05	4.22565e-06
YIL065C	FIS1	S288C	H2O2	HOG1	1.45193	4.77579	1.05376e-05	4.2268e-06
YPR158W	CUR1	S288C	H2O2	HOG1	1.48221	6.20893	1.05377e-05	4.22853e-06
YMR115W	MGR3	S288C	H2O2	HOG1	0.778939	5.76964	1.08003e-05	4.33563e-06
YKR069W	MET1	S288C	H2O2	HOG1	1.13163	6.63026	1.08239e-05	4.34682e-06
YDR231C	COX20	S288C	H2O2	HOG1	1.32284	4.50855	1.08544e-05	4.36082e-06
YHR117W	TOM71	S288C	H2O2	HOG1	-0.585919	6.85777	1.08975e-05	4.37986e-06
YJL116C	NCA3	S288C	H2O2	HOG1	2.38158	4.11895	1.09082e-05	4.38589e-06
YMR238W	DFG5	S288C	H2O2	HOG1	-0.868006	6.80179	1.09425e-05	4.40143e-06
YNL027W	CRZ1	S288C	H2O2	HOG1	0.877248	5.79784	1.10353e-05	4.44052e-06
YLR088W	GAA1	S288C	H2O2	HOG1	-0.680966	6.51674	1.10679e-05	4.4554e-06
YBR284W		S288C	H2O2	HOG1	1.4571	4.40301	1.13816e-05	4.58351e-06
YKL109W	HAP4	S288C	H2O2	HOG1	0.882275	7.07656	1.14943e-05	4.63074e-06
YLR285W	NNT1	S288C	H2O2	HOG1	-0.846787	5.79892	1.15397e-05	4.65086e-06
YIL013C	PDR11	S288C	H2O2	HOG1	1.04571	5.83665	1.15472e-05	4.6557e-06
YER007C-A	TMA20	S288C	H2O2	HOG1	-0.707035	6.10037	1.1561e-05	4.66314e-06
YOR150W	MRPL23	S288C	H2O2	HOG1	0.856953	5.55152	1.17944e-05	4.75915e-06
YHL048W	COS8	S288C	H2O2	HOG1	1.03129	5.80294	1.19418e-05	4.82054e-06
YBR185C	MBA1	S288C	H2O2	HOG1	0.784564	5.69916	1.21558e-05	4.90883e-06
YPL007C	TFC8	S288C	H2O2	HOG1	0.764611	4.93455	1.22242e-05	4.9384e-06
YJR129C	EFM3	S288C	H2O2	HOG1	-1.05247	3.39266	1.22658e-05	4.9572e-06
YIR029W	DAL2	S288C	H2O2	HOG1	1.10722	2.55879	1.22693e-05	4.96055e-06
YKL113C	RAD27	S288C	H2O2	HOG1	-0.818501	5.39844	1.23838e-05	5.00882e-06
YDR264C	AKR1	S288C	H2O2	HOG1	0.842856	7.92671	1.2736e-05	5.15331e-06
YOL042W	NGL1	S288C	H2O2	HOG1	0.578271	5.29842	1.2817e-05	5.18811e-06
YIL026C	IRR1	S288C	H2O2	HOG1	0.810388	6.41239	1.30416e-05	5.2811e-06
YDR162C	NBP2	S288C	H2O2	HOG1	1.08921	4.85051	1.30709e-05	5.29507e-06
YOL133W	HRT1	S288C	H2O2	HOG1	0.693255	5.04667	1.3136e-05	5.32352e-06
YIL072W	HOP1	S288C	H2O2	HOG1	1.573	2.09514	1.33141e-05	5.39785e-06
YIL018W	RPL2B	S288C	H2O2	HOG1	-2.68519	11.096	1.34055e-05	5.43703e-06
YNL121C	TOM70	S288C	H2O2	HOG1	-0.568175	8.01836	1.3421e-05	5.44545e-06
YMR155W		S288C	H2O2	HOG1	1.05124	5.91682	1.37265e-05	5.57159e-06
YDR385W	EFT2	S288C	H2O2	HOG1	-1.99393	11.9483	1.37855e-05	5.59865e-06
YPR022C	SDD4	S288C	H2O2	HOG1	-0.608552	6.1278	1.37855e-05	5.59995e-06
YDR309C	GIC2	S288C	H2O2	HOG1	0.851093	5.82124	1.39042e-05	5.6504e-06
YKL154W	SRP102	S288C	H2O2	HOG1	-0.882558	5.31561	1.41243e-05	5.74206e-06
YMR176W	ECM5	S288C	H2O2	HOG1	-0.639411	5.85349	1.41456e-05	5.75301e-06
YLR262C-A	TMA7	S288C	H2O2	HOG1	-1.07382	5.29911	1.42364e-05	5.7922e-06
YMR109W	MYO5	S288C	H2O2	HOG1	0.517208	7.64676	1.42454e-05	5.79812e-06
YLR017W	MEU1	S288C	H2O2	HOG1	-1.1544	6.65271	1.43986e-05	5.86279e-06
YHR001W-A	QCR10	S288C	H2O2	HOG1	1.31457	5.38569	1.44708e-05	5.89447e-06
YBR287W		S288C	H2O2	HOG1	1.16805	8.5133	1.44741e-05	5.89812e-06
YDR090C		S288C	H2O2	HOG1	0.763167	5.38789	1.45363e-05	5.92582e-06
YDL073W	AHK1	S288C	H2O2	HOG1	-0.7735	6.49203	1.45755e-05	5.94413e-06
YIL148W	RPL40A	S288C	H2O2	HOG1	-1.78539	9.50803	1.48294e-05	6.05001e-06
YMR251W-A	HOR7	S288C	H2O2	HOG1	2.90481	7.50276	1.49746e-05	6.11164e-06
YJR035W	RAD26	S288C	H2O2	HOG1	0.73448	5.27705	1.5019e-05	6.13218e-06
YER039C	HVG1	S288C	H2O2	HOG1	2.27901	4.13037	1.51434e-05	6.18538e-06
YBR230C	OM14	S288C	H2O2	HOG1	1.36325	6.46413	1.51938e-05	6.20838e-06
YJR042W	NUP85	S288C	H2O2	HOG1	-0.47148	6.79278	1.52098e-05	6.21735e-06
YOR166C	SWT1	S288C	H2O2	HOG1	-1.16462	4.61652	1.52633e-05	6.24166e-06
YNR017W	TIM23	S288C	H2O2	HOG1	-1.08788	6.66543	1.53098e-05	6.2631e-06
YBR276C	PPS1	S288C	H2O2	HOG1	-0.546749	6.53988	1.53505e-05	6.28219e-06
YLR239C	LIP2	S288C	H2O2	HOG1	0.668053	4.77571	1.55502e-05	6.36639e-06
YDR174W	HMO1	S288C	H2O2	HOG1	-0.845347	7.77005	1.57362e-05	6.44505e-06
YER028C	MIG3	S288C	H2O2	HOG1	-1.17587	3.4418	1.5766e-05	6.4598e-06
YER015W	FAA2	S288C	H2O2	HOG1	0.863309	3.8649	1.58372e-05	6.4915e-06
YBR173C	UMP1	S288C	H2O2	HOG1	1.06599	7.26403	1.60423e-05	6.5781e-06
YJL192C	SOP4	S288C	H2O2	HOG1	-0.492285	6.94705	1.63133e-05	6.69182e-06
YEL062W	NPR2	S288C	H2O2	HOG1	0.757727	5.29405	1.65085e-05	6.77454e-06
YGL205W	POX1	S288C	H2O2	HOG1	2.73145	2.70268	1.65114e-05	6.77835e-06
YPR125W	YLH47	S288C	H2O2	HOG1	-0.609454	5.94085	1.65885e-05	6.81266e-06
YBR078W	ECM33	S288C	H2O2	HOG1	-1.493	10.7917	1.68781e-05	6.93692e-06
YFL009W	CDC4	S288C	H2O2	HOG1	0.453311	6.9845	1.68781e-05	6.93699e-06
YDR028C	REG1	S288C	H2O2	HOG1	0.731914	7.65857	1.69675e-05	6.97641e-06
YLR012C		S288C	H2O2	HOG1	3.61344	-0.602357	1.69775e-05	6.98326e-06
YPL092W	SSU1	S288C	H2O2	HOG1	-0.981059	6.01293	1.71615e-05	7.06167e-06
YDL052C	SLC1	S288C	H2O2	HOG1	-0.686761	7.3952	1.72469e-05	7.09957e-06
YMR244C-A	COA6	S288C	H2O2	HOG1	1.13474	3.59408	1.74163e-05	7.17208e-06
YDR331W	GPI8	S288C	H2O2	HOG1	-0.523128	5.83528	1.81665e-05	7.48389e-06
YKL082C	RRP14	S288C	H2O2	HOG1	-1.73641	6.03514	1.8235e-05	7.51504e-06
YNL064C	YDJ1	S288C	H2O2	HOG1	-1.07527	9.25941	1.83154e-05	7.55107e-06
YMR066W	SOV1	S288C	H2O2	HOG1	1.1471	4.84123	1.83995e-05	7.58869e-06
YNL246W	VPS75	S288C	H2O2	HOG1	-0.467974	5.63856	1.85352e-05	7.64763e-06
YLR120C	YPS1	S288C	H2O2	HOG1	0.868568	8.40948	1.85749e-05	7.66697e-06
YDR441C	APT2	S288C	H2O2	HOG1	-1.22991	5.11763	1.85765e-05	7.67058e-06
YDL022C-A		S288C	H2O2	HOG1	6.42583	-0.852721	1.8597e-05	7.68202e-06
YML003W		S288C	H2O2	HOG1	0.875447	3.33488	1.86624e-05	7.712e-06
YLR154C-H		S288C	H2O2	HOG1	-4.64445	-0.517935	1.8834e-05	7.79495e-06
YLR156C-A		S288C	H2O2	HOG1	-4.64445	-0.517935	1.8834e-05	7.79495e-06
YLR157C-C		S288C	H2O2	HOG1	-4.64445	-0.517935	1.8834e-05	7.79495e-06
YLR159C-A		S288C	H2O2	HOG1	-4.64445	-0.517935	1.8834e-05	7.79495e-06
YFR006W		S288C	H2O2	HOG1	-0.481534	7.51342	1.88919e-05	7.82189e-06
YGL005C	COG7	S288C	H2O2	HOG1	0.724886	4.66814	1.90029e-05	7.87089e-06
YGR047C	TFC4	S288C	H2O2	HOG1	-0.596535	5.4311	1.91009e-05	7.91455e-06
YIL128W	MET18	S288C	H2O2	HOG1	-0.771886	6.3679	1.91261e-05	7.92801e-06
YMR111C		S288C	H2O2	HOG1	1.06754	3.97367	1.93573e-05	8.02695e-06
YHR194W	MDM31	S288C	H2O2	HOG1	0.802318	5.48061	1.95411e-05	8.10906e-06
YFL025C	BST1	S288C	H2O2	HOG1	-0.76516	6.16066	1.95411e-05	8.10938e-06
YPR007C	REC8	S288C	H2O2	HOG1	1.79168	0.481852	1.96341e-05	8.15111e-06
YIR020C		S288C	H2O2	HOG1	1.49695	1.97007	1.97033e-05	8.183e-06
YMR008C	PLB1	S288C	H2O2	HOG1	1.37124	8.73934	1.97723e-05	8.21479e-06
YPL115C	BEM3	S288C	H2O2	HOG1	-0.520456	6.79224	1.98994e-05	8.27307e-06
YPL097W	MSY1	S288C	H2O2	HOG1	0.804477	5.24731	1.98994e-05	8.27394e-06
YKL052C	ASK1	S288C	H2O2	HOG1	0.842976	5.21261	2.00087e-05	8.32262e-06
YPL077C		S288C	H2O2	HOG1	1.14709	2.92687	2.01182e-05	8.37133e-06
YML008C	ERG6	S288C	H2O2	HOG1	-0.57393	8.80402	2.02375e-05	8.42422e-06
YLL031C	GPI13	S288C	H2O2	HOG1	-0.637955	7.81162	2.02395e-05	8.42827e-06
YKL195W	MIA40	S288C	H2O2	HOG1	1.24701	7.42695	2.02755e-05	8.44651e-06
YOR288C	MPD1	S288C	H2O2	HOG1	0.602891	6.62264	2.05923e-05	8.58176e-06
YOL120C	RPL18A	S288C	H2O2	HOG1	-2.49479	10.4268	2.09306e-05	8.72609e-06
YLR398C	SKI2	S288C	H2O2	HOG1	-0.54863	6.9953	2.09434e-05	8.73475e-06
YLR029C	RPL15A	S288C	H2O2	HOG1	-1.54081	10.313	2.09885e-05	8.75693e-06
YPR052C	NHP6A	S288C	H2O2	HOG1	-1.12137	6.77109	2.1361e-05	8.91574e-06
YGL245W	GUS1	S288C	H2O2	HOG1	-0.716129	9.47838	2.20489e-05	9.20638e-06
YPR060C	ARO7	S288C	H2O2	HOG1	-0.914745	5.67776	2.23498e-05	9.33557e-06
YBR184W		S288C	H2O2	HOG1	-1.54025	1.69578	2.2856e-05	9.55321e-06
YCR063W	BUD31	S288C	H2O2	HOG1	-1.32772	1.68226	2.2856e-05	9.55733e-06
YMR284W	YKU70	S288C	H2O2	HOG1	1.14981	5.04971	2.2856e-05	9.55796e-06
YER044C	ERG28	S288C	H2O2	HOG1	-1.21089	7.25428	2.3165e-05	9.6909e-06
YGR204W	ADE3	S288C	H2O2	HOG1	-1.06708	9.39789	2.33037e-05	9.75262e-06
YIL098C	FMC1	S288C	H2O2	HOG1	1.58781	4.38905	2.33232e-05	9.76448e-06
YER038C	KRE29	S288C	H2O2	HOG1	-0.663334	3.72309	2.34498e-05	9.82126e-06
YOR182C	RPS30B	S288C	H2O2	HOG1	-2.29372	7.57355	2.4175e-05	1.01288e-05
YMR037C	MSN2	S288C	H2O2	HOG1	0.830378	7.05262	2.47406e-05	1.0372e-05
YML028W	TSA1	S288C	H2O2	HOG1	1.41993	11.4945	2.47406e-05	1.03737e-05
YPL181W	CTI6	S288C	H2O2	HOG1	0.742914	5.66767	2.50759e-05	1.05183e-05
YPR128C	ANT1	S288C	H2O2	HOG1	-0.833298	6.16875	2.54087e-05	1.06619e-05
YMR166C	MME1	S288C	H2O2	HOG1	0.602259	5.07723	2.56409e-05	1.07635e-05
YIR006C	PAN1	S288C	H2O2	HOG1	0.652557	8.70169	2.59979e-05	1.09174e-05
YNL280C	ERG24	S288C	H2O2	HOG1	-1.57689	7.63714	2.63221e-05	1.10578e-05
YMR087W		S288C	H2O2	HOG1	0.833077	4.76618	2.64389e-05	1.11111e-05
YNL026W	SAM50	S288C	H2O2	HOG1	0.71351	6.31462	2.67269e-05	1.12364e-05
YFL044C	OTU1	S288C	H2O2	HOG1	1.22957	5.42545	2.69115e-05	1.13183e-05
YDR372C	VPS74	S288C	H2O2	HOG1	-0.727737	7.07785	2.70769e-05	1.13944e-05
YOR171C	LCB4	S288C	H2O2	HOG1	0.54999	6.70958	2.70769e-05	1.13965e-05
YDR261W-B		S288C	H2O2	HOG1	1.80062	6.79059	2.7155e-05	1.14337e-05
YOR167C	RPS28A	S288C	H2O2	HOG1	-1.6197	8.11729	2.74798e-05	1.15748e-05
YDL165W	CDC36	S288C	H2O2	HOG1	0.73306	5.53773	2.80262e-05	1.18095e-05
YGR031W	IMO32	S288C	H2O2	HOG1	-1.07006	4.39887	2.80524e-05	1.1825e-05
YOR196C	LIP5	S288C	H2O2	HOG1	-0.714948	5.36882	2.8059e-05	1.18322e-05
YKL021C	MAK11	S288C	H2O2	HOG1	-0.947007	5.90541	2.85136e-05	1.20284e-05
YGR086C	PIL1	S288C	H2O2	HOG1	0.454116	9.76077	2.86215e-05	1.20785e-05
YLR449W	FPR4	S288C	H2O2	HOG1	-1.16091	7.27383	2.92102e-05	1.23348e-05
YHR189W	PTH1	S288C	H2O2	HOG1	2.15263	2.60894	2.92102e-05	1.23363e-05
YHR153C	SPO16	S288C	H2O2	HOG1	-1.84309	1.23735	2.93308e-05	1.23919e-05
YPR056W	TFB4	S288C	H2O2	HOG1	-0.794853	4.44477	2.94937e-05	1.24654e-05
YER087C-B	SBH1	S288C	H2O2	HOG1	-0.719969	6.36934	2.96381e-05	1.25329e-05
YKL110C	KTI12	S288C	H2O2	HOG1	-1.04505	5.29086	2.96381e-05	1.25359e-05
YJL088W	ARG3	S288C	H2O2	HOG1	0.954062	5.93886	2.9974e-05	1.26828e-05
YCR099C		S288C	H2O2	HOG1	1.09516	2.45476	3.02078e-05	1.27865e-05
YHR038W	RRF1	S288C	H2O2	HOG1	1.25707	4.13726	3.03385e-05	1.28467e-05
YNR024W	MPP6	S288C	H2O2	HOG1	-1.62562	3.42475	3.05053e-05	1.29222e-05
YMR269W	TMA23	S288C	H2O2	HOG1	-1.59351	3.14415	3.05515e-05	1.29466e-05
YEL061C	CIN8	S288C	H2O2	HOG1	-1.09588	4.86948	3.10885e-05	1.31791e-05
YLR267W	BOP2	S288C	H2O2	HOG1	1.58893	5.65836	3.11168e-05	1.31961e-05
YGR193C	PDX1	S288C	H2O2	HOG1	0.543394	6.76188	3.13843e-05	1.33145e-05
YPR185W	ATG13	S288C	H2O2	HOG1	1.06021	5.94062	3.14431e-05	1.33445e-05
YML041C	VPS71	S288C	H2O2	HOG1	0.868582	4.27634	3.15704e-05	1.34036e-05
YIL124W	AYR1	S288C	H2O2	HOG1	1.16251	6.58912	3.16867e-05	1.3458e-05
YNL021W	HDA1	S288C	H2O2	HOG1	-0.503278	5.93902	3.17581e-05	1.34934e-05
YDL108W	KIN28	S288C	H2O2	HOG1	0.717885	4.88968	3.17738e-05	1.35051e-05
YDR238C	SEC26	S288C	H2O2	HOG1	-0.456443	8.82867	3.19695e-05	1.35934e-05
YLR168C	UPS2	S288C	H2O2	HOG1	0.980145	5.4777	3.20053e-05	1.36137e-05
YDR092W	UBC13	S288C	H2O2	HOG1	0.598981	5.90322	3.22446e-05	1.37207e-05
YIL057C	RGI2	S288C	H2O2	HOG1	3.91522	-0.88849	3.23416e-05	1.37671e-05
YER180C	ISC10	S288C	H2O2	HOG1	-0.828443	4.0042	3.26823e-05	1.39174e-05
YGL150C	INO80	S288C	H2O2	HOG1	0.546992	7.47246	3.29447e-05	1.40343e-05
YPR066W	UBA3	S288C	H2O2	HOG1	1.30697	2.8591	3.29484e-05	1.40412e-05
YGR082W	TOM20	S288C	H2O2	HOG1	-0.889976	6.87579	3.31818e-05	1.41459e-05
YCL002C		S288C	H2O2	HOG1	-1.25998	5.25503	3.36399e-05	1.43466e-05
YNL331C	AAD14	S288C	H2O2	HOG1	0.80234	3.89012	3.41575e-05	1.45728e-05
YMR190C	SGS1	S288C	H2O2	HOG1	-0.751117	5.64596	3.4631e-05	1.47803e-05
YDL069C	CBS1	S288C	H2O2	HOG1	0.884333	3.27446	3.46411e-05	1.47901e-05
YBL061C	SKT5	S288C	H2O2	HOG1	-0.525644	6.30115	3.4843e-05	1.48819e-05
YLR347C	KAP95	S288C	H2O2	HOG1	-1.08425	7.85359	3.49067e-05	1.49147e-05
YMR267W	PPA2	S288C	H2O2	HOG1	0.699747	5.65756	3.52708e-05	1.50802e-05
YER009W	NTF2	S288C	H2O2	HOG1	-1.28633	7.957	3.52708e-05	1.50815e-05
YBL056W	PTC3	S288C	H2O2	HOG1	0.666212	8.16337	3.5388e-05	1.51373e-05
YGR014W	MSB2	S288C	H2O2	HOG1	-1.09154	8.33638	3.58484e-05	1.53399e-05
YLR099C	ICT1	S288C	H2O2	HOG1	-1.14231	5.10709	3.65536e-05	1.56475e-05
YBL038W	MRPL16	S288C	H2O2	HOG1	0.832554	5.41861	3.68587e-05	1.5784e-05
YLR357W	RSC2	S288C	H2O2	HOG1	-0.538084	6.19745	3.71691e-05	1.59228e-05
YKR090W	PXL1	S288C	H2O2	HOG1	-0.656581	5.73802	3.74737e-05	1.60593e-05
YDL134C	PPH21	S288C	H2O2	HOG1	0.592936	7.36787	3.76415e-05	1.61372e-05
YLR330W	CHS5	S288C	H2O2	HOG1	0.551073	7.64935	3.81906e-05	1.63787e-05
YKL011C	CCE1	S288C	H2O2	HOG1	0.844352	3.54612	3.84827e-05	1.65101e-05
YOR244W	ESA1	S288C	H2O2	HOG1	0.996146	5.24732	3.85594e-05	1.65492e-05
YJR007W	SUI2	S288C	H2O2	HOG1	-0.780146	8.26307	3.85725e-05	1.65609e-05
YGL054C	ERV14	S288C	H2O2	HOG1	-0.75885	6.70582	3.85768e-05	1.6569e-05
YCR053W	THR4	S288C	H2O2	HOG1	-0.838135	9.41989	3.89525e-05	1.67365e-05
YDR406W	PDR15	S288C	H2O2	HOG1	0.981277	7.18018	3.90573e-05	1.67878e-05
YDL159W	STE7	S288C	H2O2	HOG1	0.79848	5.28917	3.91293e-05	1.6825e-05
YGR117C		S288C	H2O2	HOG1	-0.587378	5.88593	3.93766e-05	1.69376e-05
YAR028W		S288C	H2O2	HOG1	1.22336	3.93438	3.95386e-05	1.70136e-05
YGR037C	ACB1	S288C	H2O2	HOG1	-0.641342	7.62716	4.00212e-05	1.72276e-05
YKR072C	SIS2	S288C	H2O2	HOG1	-0.662611	6.38961	4.05704e-05	1.74705e-05
YML107C	PML39	S288C	H2O2	HOG1	0.733777	4.027	4.07478e-05	1.75534e-05
YLR103C	CDC45	S288C	H2O2	HOG1	-0.967753	4.79099	4.11285e-05	1.77239e-05
YKR051W		S288C	H2O2	HOG1	0.523957	5.3045	4.11431e-05	1.77368e-05
YIL075C	RPN2	S288C	H2O2	HOG1	0.49352	9.57738	4.11969e-05	1.77666e-05
YLR034C	SMF3	S288C	H2O2	HOG1	0.899519	8.19267	4.19853e-05	1.81133e-05
YLR368W	MDM30	S288C	H2O2	HOG1	0.747917	5.09939	4.20654e-05	1.81545e-05
YJR072C	NPA3	S288C	H2O2	HOG1	-0.815572	5.85909	4.24992e-05	1.83486e-05
YML083C		S288C	H2O2	HOG1	2.8864	0.27256	4.26204e-05	1.84077e-05
YAL033W	POP5	S288C	H2O2	HOG1	-1.15259	3.98879	4.27903e-05	1.84879e-05
YCR051W		S288C	H2O2	HOG1	-1.95393	5.24992	4.3254e-05	1.86951e-05
YOR081C	TGL5	S288C	H2O2	HOG1	0.785712	6.24146	4.33526e-05	1.87446e-05
YNL012W	SPO1	S288C	H2O2	HOG1	1.22609	2.77023	4.34139e-05	1.87781e-05
YEL031W	SPF1	S288C	H2O2	HOG1	-0.957379	10.237	4.34616e-05	1.88056e-05
YMR046C		S288C	H2O2	HOG1	2.83089	3.34428	4.35457e-05	1.8849e-05
YAL027W	SAW1	S288C	H2O2	HOG1	0.991047	3.4614	4.3966e-05	1.90379e-05
YHL009C	YAP3	S288C	H2O2	HOG1	0.901494	4.45085	4.40026e-05	1.90608e-05
YHR190W	ERG9	S288C	H2O2	HOG1	0.653207	8.88142	4.42663e-05	1.9182e-05
YGL093W	SPC105	S288C	H2O2	HOG1	0.652196	5.67062	4.44999e-05	1.92936e-05
YBL104C	SEA4	S288C	H2O2	HOG1	-0.569711	5.60015	4.44999e-05	1.92975e-05
YCL059C	KRR1	S288C	H2O2	HOG1	-0.944755	6.02702	4.48249e-05	1.94456e-05
YDR036C	EHD3	S288C	H2O2	HOG1	0.814328	6.18169	4.50212e-05	1.95442e-05
YLR399C	BDF1	S288C	H2O2	HOG1	-0.600901	7.21567	4.50212e-05	1.95451e-05
YJR066W	TOR1	S288C	H2O2	HOG1	0.488233	6.71996	4.51725e-05	1.9618e-05
YBR174C		S288C	H2O2	HOG1	2.78845	0.053545	4.5531e-05	1.97809e-05
YCR093W	CDC39	S288C	H2O2	HOG1	-0.564612	8.31272	4.70938e-05	2.04674e-05
YCL044C	MGR1	S288C	H2O2	HOG1	0.723826	6.87895	4.72108e-05	2.05258e-05
YDL221W		S288C	H2O2	HOG1	3.23527	-0.96791	4.75966e-05	2.07011e-05
YDL111C	RRP42	S288C	H2O2	HOG1	-0.506361	6.31331	4.81809e-05	2.09629e-05
YGL055W	OLE1	S288C	H2O2	HOG1	-1.68789	9.57908	4.86328e-05	2.11673e-05
YER153C	PET122	S288C	H2O2	HOG1	2.44329	3.25362	4.89725e-05	2.1323e-05
YDR116C	MRPL1	S288C	H2O2	HOG1	0.670336	5.66482	4.95369e-05	2.15766e-05
YER019C-A	SBH2	S288C	H2O2	HOG1	-0.690908	6.5576	5.04499e-05	2.19823e-05
YMR157C	AIM36	S288C	H2O2	HOG1	0.715793	5.1668	5.07644e-05	2.21275e-05
YMR124W	EPO1	S288C	H2O2	HOG1	0.70077	6.79885	5.08769e-05	2.21846e-05
YOR380W	RDR1	S288C	H2O2	HOG1	0.962365	4.56937	5.10854e-05	2.22836e-05
YLR138W	NHA1	S288C	H2O2	HOG1	-0.667242	7.67453	5.11063e-05	2.23009e-05
YLL062C	MHT1	S288C	H2O2	HOG1	-1.47464	5.05955	5.12247e-05	2.23655e-05
YDR023W	SES1	S288C	H2O2	HOG1	-0.693645	9.12061	5.12247e-05	2.23689e-05
YNL094W	APP1	S288C	H2O2	HOG1	0.76136	6.65908	5.1726e-05	2.25961e-05
YIR042C		S288C	H2O2	HOG1	1.1498	2.42513	5.18495e-05	2.26583e-05
YPR009W	SUT2	S288C	H2O2	HOG1	-0.625284	4.46597	5.2753e-05	2.30616e-05
YPL268W	PLC1	S288C	H2O2	HOG1	-0.812774	5.0521	5.2889e-05	2.31295e-05
YBL041W	PRE7	S288C	H2O2	HOG1	0.473902	7.47853	5.31192e-05	2.32386e-05
YGR225W	AMA1	S288C	H2O2	HOG1	2.03124	2.09338	5.32654e-05	2.33111e-05
YOL025W	LAG2	S288C	H2O2	HOG1	0.669876	5.23669	5.42443e-05	2.37481e-05
YMR168C	CEP3	S288C	H2O2	HOG1	0.698465	4.543	5.43383e-05	2.37979e-05
YJR019C	TES1	S288C	H2O2	HOG1	1.94169	5.45066	5.44805e-05	2.38689e-05
YPL219W	PCL8	S288C	H2O2	HOG1	0.655641	4.46991	5.48256e-05	2.40288e-05
YDL237W	AIM6	S288C	H2O2	HOG1	0.474788	6.92988	5.53735e-05	2.42778e-05
YPR180W	AOS1	S288C	H2O2	HOG1	0.664425	5.00278	5.56942e-05	2.44273e-05
YOR075W	UFE1	S288C	H2O2	HOG1	1.17526	4.83425	5.59208e-05	2.45356e-05
YKL080W	VMA5	S288C	H2O2	HOG1	-0.63324	8.47967	5.65842e-05	2.48357e-05
YKL001C	MET14	S288C	H2O2	HOG1	-1.22263	6.35091	5.66464e-05	2.4872e-05
YPL094C	SEC62	S288C	H2O2	HOG1	-0.819378	7.38007	5.66921e-05	2.49011e-05
YCL019W		S288C	H2O2	HOG1	2.20762	6.95459	5.68149e-05	2.49641e-05
YOR285W	RDL1	S288C	H2O2	HOG1	0.941733	7.01277	5.72451e-05	2.51623e-05
YGL048C	RPT6	S288C	H2O2	HOG1	0.571476	8.24011	5.73889e-05	2.52346e-05
YLR359W	ADE13	S288C	H2O2	HOG1	-1.1573	8.10581	5.855e-05	2.57545e-05
YJR161C	COS5	S288C	H2O2	HOG1	1.1463	7.47245	5.88884e-05	2.59128e-05
YJL132W		S288C	H2O2	HOG1	0.914526	4.66728	5.92234e-05	2.60696e-05
YBL036C		S288C	H2O2	HOG1	-0.744444	6.10093	5.9497e-05	2.61996e-05
YJL107C		S288C	H2O2	HOG1	1.04486	5.07246	6.03117e-05	2.65679e-05
YNL222W	SSU72	S288C	H2O2	HOG1	-1.02552	4.13007	6.03153e-05	2.65791e-05
YMR207C	HFA1	S288C	H2O2	HOG1	-0.627936	6.06251	6.0592e-05	2.67107e-05
YLR094C	GIS3	S288C	H2O2	HOG1	-0.607512	5.38283	6.1082e-05	2.69365e-05
YOL003C	PFA4	S288C	H2O2	HOG1	-0.505814	5.27065	6.13357e-05	2.70582e-05
YER039C-A		S288C	H2O2	HOG1	2.94019	1.66569	6.14632e-05	2.71242e-05
YMR293C	HER2	S288C	H2O2	HOG1	0.814532	4.55782	6.14842e-05	2.71433e-05
YBR292C		S288C	H2O2	HOG1	-2.1808	0.0509153	6.17061e-05	2.72578e-05
YOR159C	SME1	S288C	H2O2	HOG1	-1.02404	3.87582	6.17061e-05	2.72609e-05
YGL110C	CUE3	S288C	H2O2	HOG1	0.908775	5.58859	6.22094e-05	2.74932e-05
YGR161C	RTS3	S288C	H2O2	HOG1	1.42222	6.77428	6.24095e-05	2.75916e-05
YGL184C	STR3	S288C	H2O2	HOG1	2.15348	6.19247	6.258e-05	2.76814e-05
YIL078W	THS1	S288C	H2O2	HOG1	-0.811131	9.73505	6.258e-05	2.76869e-05
YDR266C	HEL2	S288C	H2O2	HOG1	-0.694204	6.86906	6.28284e-05	2.78068e-05
YGR044C	RME1	S288C	H2O2	HOG1	1.15813	1.92616	6.28301e-05	2.78176e-05
YKR043C	SHB17	S288C	H2O2	HOG1	-1.16796	7.02093	6.36799e-05	2.8204e-05
YDR275W	BSC2	S288C	H2O2	HOG1	-0.955637	3.84729	6.38374e-05	2.82839e-05
YHL026C		S288C	H2O2	HOG1	-1.19359	4.07917	6.43175e-05	2.85074e-05
YML016C	PPZ1	S288C	H2O2	HOG1	0.596654	7.19005	6.43175e-05	2.85172e-05
YOL064C	MET22	S288C	H2O2	HOG1	0.900145	7.65049	6.63015e-05	2.94074e-05
YAR015W	ADE1	S288C	H2O2	HOG1	-0.838113	6.16301	6.67126e-05	2.96004e-05
YDR160W	SSY1	S288C	H2O2	HOG1	0.535684	5.41598	6.68542e-05	2.96739e-05
YBR176W	ECM31	S288C	H2O2	HOG1	0.862974	4.90331	6.71771e-05	2.98279e-05
YGL234W	ADE5,7	S288C	H2O2	HOG1	-1.85794	9.4357	6.86562e-05	3.04956e-05
YBR115C	LYS2	S288C	H2O2	HOG1	-0.98271	8.28014	6.89517e-05	3.06379e-05
YOR026W	BUB3	S288C	H2O2	HOG1	-0.580418	4.7103	6.97856e-05	3.10195e-05
YMR019W	STB4	S288C	H2O2	HOG1	-0.614774	5.6509	7.00357e-05	3.11419e-05
YBR005W	RCR1	S288C	H2O2	HOG1	1.1983	5.17464	7.05132e-05	3.13654e-05
YJL197W	UBP12	S288C	H2O2	HOG1	-0.456487	6.82983	7.05959e-05	3.14135e-05
YDL122W	UBP1	S288C	H2O2	HOG1	0.771036	7.85019	7.08084e-05	3.15194e-05
YBR153W	RIB7	S288C	H2O2	HOG1	-0.736566	4.13384	7.11051e-05	3.16627e-05
YNL249C	MPA43	S288C	H2O2	HOG1	0.685027	4.75316	7.15114e-05	3.18551e-05
YOL058W	ARG1	S288C	H2O2	HOG1	1.55408	7.96565	7.19488e-05	3.20614e-05
YDR214W	AHA1	S288C	H2O2	HOG1	-0.724353	7.74195	7.19655e-05	3.20803e-05
YPL213W	LEA1	S288C	H2O2	HOG1	0.82611	3.91363	7.20481e-05	3.21286e-05
YDL081C	RPP1A	S288C	H2O2	HOG1	-1.8544	9.59413	7.23679e-05	3.22926e-05
YML110C	COQ5	S288C	H2O2	HOG1	0.638317	7.37123	7.23679e-05	3.22943e-05
YLL014W	EMC6	S288C	H2O2	HOG1	-0.750484	4.81771	7.27942e-05	3.24962e-05
YGR270W	YTA7	S288C	H2O2	HOG1	0.521026	7.47644	7.28499e-05	3.25326e-05
YKL043W	PHD1	S288C	H2O2	HOG1	1.15491	6.54137	7.33728e-05	3.27779e-05
YMR230W-A		S288C	H2O2	HOG1	-4.67793	-0.373995	7.33729e-05	3.27896e-05
YLR424W	SPP382	S288C	H2O2	HOG1	-0.747187	4.44275	7.35359e-05	3.28742e-05
YGL125W	MET13	S288C	H2O2	HOG1	1.55041	7.36899	7.36013e-05	3.29152e-05
YDL039C	PRM7	S288C	H2O2	HOG1	-1.56703	6.55642	7.42603e-05	3.32217e-05
YMR067C	UBX4	S288C	H2O2	HOG1	0.840475	6.23677	7.44122e-05	3.3306e-05
YER129W	SAK1	S288C	H2O2	HOG1	-0.659362	6.75021	7.44122e-05	3.33134e-05
YJL187C	SWE1	S288C	H2O2	HOG1	-0.800932	5.87819	7.53814e-05	3.37593e-05
YDR322W	MRPL35	S288C	H2O2	HOG1	0.668127	6.00254	7.69916e-05	3.44927e-05
YDL158C		S288C	H2O2	HOG1	-1.8906	3.02174	7.74113e-05	3.46931e-05
YPL272C	PBI1	S288C	H2O2	HOG1	-0.84848	3.79168	7.74979e-05	3.47443e-05
YGR097W	ASK10	S288C	H2O2	HOG1	0.766039	8.63584	7.78616e-05	3.49197e-05
YHR150W	PEX28	S288C	H2O2	HOG1	0.587188	4.49601	7.79357e-05	3.49654e-05
YER148W	SPT15	S288C	H2O2	HOG1	-0.462482	6.55988	7.80022e-05	3.50077e-05
YGR076C	MRPL25	S288C	H2O2	HOG1	1.23586	4.81949	7.81816e-05	3.51007e-05
YHR108W	GGA2	S288C	H2O2	HOG1	-0.463793	7.87667	7.88368e-05	3.54074e-05
YLR055C	SPT8	S288C	H2O2	HOG1	-0.934596	5.45999	8.00775e-05	3.59774e-05
YOR239W	ABP140	S288C	H2O2	HOG1	-0.57361	7.40069	8.06622e-05	3.6253e-05
YPR111W	DBF20	S288C	H2O2	HOG1	0.635443	4.78155	8.17335e-05	3.67475e-05
YOL159C	CSS3	S288C	H2O2	HOG1	0.69944	3.50423	8.34555e-05	3.7535e-05
YGR207C	CIR1	S288C	H2O2	HOG1	0.667013	5.79611	8.34721e-05	3.75558e-05
YMR081C	ISF1	S288C	H2O2	HOG1	2.06541	2.83597	8.34869e-05	3.75758e-05
YLR114C	AVL9	S288C	H2O2	HOG1	-0.599059	6.58813	8.36096e-05	3.76443e-05
YML062C	MFT1	S288C	H2O2	HOG1	1.05861	4.56798	8.38857e-05	3.7782e-05
YPR129W	SCD6	S288C	H2O2	HOG1	-0.488771	6.69485	8.43747e-05	3.80157e-05
YIL039W	TED1	S288C	H2O2	HOG1	-0.576963	7.24194	8.60335e-05	3.87768e-05
YBR162C	TOS1	S288C	H2O2	HOG1	-1.68635	9.3546	8.60666e-05	3.88055e-05
YJR094W-A	RPL43B	S288C	H2O2	HOG1	-1.88805	7.74514	8.74361e-05	3.94369e-05
YMR076C	PDS5	S288C	H2O2	HOG1	-1.1071	6.16894	8.86847e-05	4.00142e-05
YMR264W	CUE1	S288C	H2O2	HOG1	-0.733384	5.90661	8.88593e-05	4.01071e-05
YMR156C	TPP1	S288C	H2O2	HOG1	0.765411	3.30958	8.95423e-05	4.04297e-05
YHR163W	SOL3	S288C	H2O2	HOG1	-1.55425	6.75979	9.02525e-05	4.07648e-05
YPL119C-A		S288C	H2O2	HOG1	1.49141	1.71407	9.08456e-05	4.10471e-05
YJL121C	RPE1	S288C	H2O2	HOG1	-1.39755	6.99393	9.08822e-05	4.10782e-05
YFR046C	CNN1	S288C	H2O2	HOG1	0.97303	3.73792	9.13108e-05	4.12865e-05
YMR193W	MRPL24	S288C	H2O2	HOG1	1.16917	5.26599	9.17651e-05	4.15065e-05
YPR148C		S288C	H2O2	HOG1	0.687765	7.37291	9.39007e-05	4.24874e-05
YOR349W	CIN1	S288C	H2O2	HOG1	-0.663387	5.44575	9.50379e-05	4.30172e-05
YDL154W	MSH5	S288C	H2O2	HOG1	-0.845016	3.77508	9.68396e-05	4.38481e-05
YAL009W	SPO7	S288C	H2O2	HOG1	0.43416	4.7698	9.73397e-05	4.40901e-05
YML086C	ALO1	S288C	H2O2	HOG1	0.881518	8.1443	9.79309e-05	4.43735e-05
YML129C	COX14	S288C	H2O2	HOG1	1.25661	3.46215	9.7932e-05	4.44021e-05
YNL206C	RTT106	S288C	H2O2	HOG1	-0.841107	5.62162	9.7932e-05	4.44052e-05
YPR114W		S288C	H2O2	HOG1	-0.659073	6.98107	9.89727e-05	4.48929e-05
YML006C	GIS4	S288C	H2O2	HOG1	-0.756733	5.09832	9.95074e-05	4.51513e-05
YML105C	SEC65	S288C	H2O2	HOG1	-0.576683	5.87092	9.97888e-05	4.52949e-05
YGL145W	TIP20	S288C	H2O2	HOG1	-0.75432	5.50309	0.000100672	4.57118e-05
YDR467C		S288C	H2O2	HOG1	-2.62546	-0.0744819	0.000101748	4.62168e-05
YOR382W	FIT2	S288C	H2O2	HOG1	2.14416	8.66509	0.000103104	4.68489e-05
YDL076C	RXT3	S288C	H2O2	HOG1	0.60459	5.55376	0.000103934	4.72429e-05
YDR175C	RSM24	S288C	H2O2	HOG1	0.629182	5.75716	0.000105078	4.77793e-05
YOR324C	FRT1	S288C	H2O2	HOG1	-0.691384	4.7166	0.00010508	4.77969e-05
YBL059W		S288C	H2O2	HOG1	1.01274	2.84767	0.000105901	4.81874e-05
YOR037W	CYC2	S288C	H2O2	HOG1	1.18722	4.91093	0.000106009	4.82534e-05
YNL044W	YIP3	S288C	H2O2	HOG1	-1.41288	6.9867	0.000106634	4.85551e-05
YNL006W	LST8	S288C	H2O2	HOG1	0.876914	6.90225	0.000107397	4.89195e-05
YEL015W	EDC3	S288C	H2O2	HOG1	0.440634	6.52802	0.000107652	4.90531e-05
YPL228W	CET1	S288C	H2O2	HOG1	0.764469	5.99996	0.000108167	4.93046e-05
YMR280C	CAT8	S288C	H2O2	HOG1	1.24749	3.88124	0.00010833	4.93965e-05
YLR346C	CIS1	S288C	H2O2	HOG1	2.53712	1.91062	0.000109063	4.97482e-05
YIL043C	CBR1	S288C	H2O2	HOG1	-0.837812	7.92633	0.000110171	5.0271e-05
YJR149W		S288C	H2O2	HOG1	-1.01861	4.78199	0.000112533	5.13667e-05
YNL155W	CUZ1	S288C	H2O2	HOG1	0.975476	5.76977	0.000112606	5.14182e-05
YGL128C	CWC23	S288C	H2O2	HOG1	1.06097	4.26486	0.000113528	5.18573e-05
YKL140W	TGL1	S288C	H2O2	HOG1	0.705251	6.9123	0.000113954	5.20698e-05
YLR185W	RPL37A	S288C	H2O2	HOG1	-1.33853	8.3619	0.000114657	5.24096e-05
YKL017C	HCS1	S288C	H2O2	HOG1	0.676262	5.02971	0.000115273	5.27092e-05
YDL226C	GCS1	S288C	H2O2	HOG1	-0.470802	6.29668	0.000116394	5.32405e-05
YDR100W	TVP15	S288C	H2O2	HOG1	1.28937	6.02045	0.000116503	5.33091e-05
YDR178W	SDH4	S288C	H2O2	HOG1	1.31954	6.79538	0.000116937	5.35264e-05
YJR126C	VPS70	S288C	H2O2	HOG1	0.334033	6.99256	0.000116945	5.35484e-05
YHR068W	DYS1	S288C	H2O2	HOG1	-0.82825	8.33911	0.000117338	5.37471e-05
YDL130W	RPP1B	S288C	H2O2	HOG1	-2.12621	9.23272	0.000117954	5.40482e-05
YGR006W	PRP18	S288C	H2O2	HOG1	0.796713	3.25174	0.000119619	5.48303e-05
YPL005W	AEP3	S288C	H2O2	HOG1	0.764045	4.64806	0.000120416	5.52149e-05
YJL154C	VPS35	S288C	H2O2	HOG1	0.481978	7.46271	0.00012286	5.63551e-05
YPL184C	MRN1	S288C	H2O2	HOG1	-0.570483	6.97001	0.000124253	5.70135e-05
YML098W	TAF13	S288C	H2O2	HOG1	-0.813987	3.71574	0.000125145	5.74428e-05
YIL160C	POT1	S288C	H2O2	HOG1	3.3791	5.4636	0.000127949	5.87505e-05
YGR067C		S288C	H2O2	HOG1	1.06812	2.01454	0.000128395	5.89756e-05
YBR248C	HIS7	S288C	H2O2	HOG1	-0.754744	6.59539	0.000129787	5.96359e-05
YBR070C	ALG14	S288C	H2O2	HOG1	0.989634	5.51768	0.000129908	5.97119e-05
YML109W	ZDS2	S288C	H2O2	HOG1	-0.636998	5.23417	0.000130518	6.00134e-05
YIL073C	SPO22	S288C	H2O2	HOG1	1.53918	2.27861	0.000130567	6.00568e-05
YJL211C		S288C	H2O2	HOG1	2.71406	-0.23052	0.000130691	6.01346e-05
YOR258W	HNT3	S288C	H2O2	HOG1	1.14108	2.85298	0.000132142	6.08233e-05
YPL278C		S288C	H2O2	HOG1	2.13439	2.2351	0.000132651	6.1099e-05
YDL074C	BRE1	S288C	H2O2	HOG1	-0.860867	6.51735	0.000132651	6.11e-05
YHR113W	APE4	S288C	H2O2	HOG1	0.889	7.31315	0.000132725	6.1155e-05
YJR128W		S288C	H2O2	HOG1	3.40164	-1.19342	0.000135527	6.24679e-05
YAL026C	DRS2	S288C	H2O2	HOG1	-0.503957	7.30856	0.000137542	6.34183e-05
YDL007W	RPT2	S288C	H2O2	HOG1	0.649487	8.30632	0.000137992	6.36482e-05
YMR234W	RNH1	S288C	H2O2	HOG1	-0.720884	4.57536	0.000138699	6.39963e-05
YMR179W	SPT21	S288C	H2O2	HOG1	0.849061	5.27154	0.000139168	6.42346e-05
YDR212W	TCP1	S288C	H2O2	HOG1	-0.658104	8.20133	0.000140836	6.50269e-05
YDL178W	DLD2	S288C	H2O2	HOG1	-0.484541	6.66913	0.000142665	6.58942e-05
YDR217C	RAD9	S288C	H2O2	HOG1	-0.944049	5.18487	0.000143432	6.62716e-05
YBR045C	GIP1	S288C	H2O2	HOG1	1.08911	3.63025	0.000144619	6.68429e-05
YPR191W	QCR2	S288C	H2O2	HOG1	0.766864	8.10285	0.000146849	6.78971e-05
YPL074W	YTA6	S288C	H2O2	HOG1	0.418298	5.60755	0.000147632	6.82826e-05
YDL222C	FMP45	S288C	H2O2	HOG1	2.15121	6.33263	0.00015176	7.02164e-05
YKL197C	PEX1	S288C	H2O2	HOG1	0.494221	5.52604	0.00015352	7.10553e-05
YPL270W	MDL2	S288C	H2O2	HOG1	0.662983	7.22158	0.000155305	7.19058e-05
YLR433C	CNA1	S288C	H2O2	HOG1	-0.599387	5.75623	0.000158612	7.34623e-05
YGL174W	BUD13	S288C	H2O2	HOG1	0.911708	3.79488	0.000161014	7.46005e-05
YDR482C	CWC21	S288C	H2O2	HOG1	-1.40926	2.70176	0.000163518	7.57866e-05
YGR101W	PCP1	S288C	H2O2	HOG1	1.13215	6.26689	0.000164706	7.63638e-05
YHL038C	CBP2	S288C	H2O2	HOG1	0.748137	5.71333	0.000166145	7.70574e-05
YLR439W	MRPL4	S288C	H2O2	HOG1	0.541694	6.03308	0.000169619	7.86957e-05
YOR046C	DBP5	S288C	H2O2	HOG1	-0.544606	7.29659	0.000170007	7.89026e-05
YPR088C	SRP54	S288C	H2O2	HOG1	-0.429034	7.24813	0.000171283	7.95222e-05
YGL079W	KXD1	S288C	H2O2	HOG1	0.570489	4.30391	0.000171543	7.96704e-05
YLR043C	TRX1	S288C	H2O2	HOG1	-0.448124	7.39243	0.000171867	7.98483e-05
YLR192C	HCR1	S288C	H2O2	HOG1	-0.452545	7.97684	0.000171976	7.99265e-05
YDR137W	RGP1	S288C	H2O2	HOG1	0.812237	5.65964	0.000172335	8.01205e-05
YDR105C	TMS1	S288C	H2O2	HOG1	0.65232	6.80717	0.000175594	8.16637e-05
YDR040C	ENA1	S288C	H2O2	HOG1	-1.81361	7.31033	0.000177145	8.24132e-05
YHR077C	NMD2	S288C	H2O2	HOG1	-0.805973	6.725	0.000178462	8.30546e-05
YDR317W	HIM1	S288C	H2O2	HOG1	-1.31715	0.876865	0.000179683	8.36516e-05
YPR062W	FCY1	S288C	H2O2	HOG1	-0.696471	6.35962	0.000180404	8.40159e-05
YMR272C	SCS7	S288C	H2O2	HOG1	-1.28024	7.48974	0.000181826	8.47072e-05
YGL008C	PMA1	S288C	H2O2	HOG1	-1.93745	12.4775	0.000181946	8.4792e-05
YFL055W	AGP3	S288C	H2O2	HOG1	1.34933	3.95806	0.000184322	8.59288e-05
YGL166W	CUP2	S288C	H2O2	HOG1	1.09511	4.71638	0.000184707	8.61629e-05
YNL016W	PUB1	S288C	H2O2	HOG1	-0.436039	8.62272	0.000184707	8.61672e-05
YOL091W	SPO21	S288C	H2O2	HOG1	-1.63364	3.53908	0.000185328	8.64865e-05
YPL255W	BBP1	S288C	H2O2	HOG1	-0.74901	3.79582	0.000189467	8.84483e-05
YMR010W	ANY1	S288C	H2O2	HOG1	-0.497967	6.41453	0.000191405	8.93833e-05
YGL246C	RAI1	S288C	H2O2	HOG1	-0.589706	5.09206	0.000191487	8.94524e-05
YML072C	TCB3	S288C	H2O2	HOG1	-0.403441	9.46007	0.000192879	9.0133e-05
YNL191W	DUG3	S288C	H2O2	HOG1	-0.775637	5.39321	0.000193408	9.04111e-05
YGL012W	ERG4	S288C	H2O2	HOG1	-1.35097	9.43748	0.000193676	9.05676e-05
YDL120W	YFH1	S288C	H2O2	HOG1	-0.587137	5.37229	0.000195166	9.12955e-05
YOL033W	MSE1	S288C	H2O2	HOG1	0.604386	4.814	0.00019818	9.27369e-05
YPL024W	RMI1	S288C	H2O2	HOG1	-0.944632	4.09368	0.000198229	9.27915e-05
YMR030W-A		S288C	H2O2	HOG1	-2.5928	-0.141395	0.000201996	9.46018e-05
YGR021W		S288C	H2O2	HOG1	0.991646	3.87188	0.000201996	9.46191e-05
YLR153C	ACS2	S288C	H2O2	HOG1	-1.11841	9.79786	0.000202192	9.47433e-05
YGL220W	BOL2	S288C	H2O2	HOG1	-0.927932	4.72327	0.000202948	9.51297e-05
YNL188W	KAR1	S288C	H2O2	HOG1	-1.46923	3.80291	0.000203389	9.53689e-05
YGL043W	DST1	S288C	H2O2	HOG1	-0.492799	6.10382	0.000206413	9.68197e-05
YOL104C	NDJ1	S288C	H2O2	HOG1	1.76693	1.89642	0.000206719	9.69966e-05
YPR158W-B		S288C	H2O2	HOG1	1.41061	4.31211	0.000208327	9.77842e-05
YER072W	VTC1	S288C	H2O2	HOG1	-1.37816	7.37897	0.000208807	9.80428e-05
YGR236C	SPG1	S288C	H2O2	HOG1	2.22588	0.132766	0.000208863	9.81024e-05
YOR351C	MEK1	S288C	H2O2	HOG1	3.15376	0.164514	0.000211906	9.95653e-05
YPR054W	SMK1	S288C	H2O2	HOG1	1.51138	1.45913	0.000216034	0.00010154
YNL055C	POR1	S288C	H2O2	HOG1	1.19222	10.1632	0.000216099	0.000101604
YPL163C	SVS1	S288C	H2O2	HOG1	-1.03947	7.21381	0.000217237	0.000102174
YGR238C	KEL2	S288C	H2O2	HOG1	0.7598	4.8374	0.000219289	0.000103174
YGL112C	TAF6	S288C	H2O2	HOG1	-0.472907	6.41583	0.000222488	0.000104715
YPR080W	TEF1	S288C	H2O2	HOG1	-1.78423	13.3965	0.00022485	0.000105886
YKL054C	DEF1	S288C	H2O2	HOG1	-0.858278	8.73874	0.00022485	0.000105898
YDR511W	SDH7	S288C	H2O2	HOG1	0.78668	4.42362	0.000224954	0.000105983
YAL013W	DEP1	S288C	H2O2	HOG1	0.907543	5.1972	0.000224987	0.000106034
YDL035C	GPR1	S288C	H2O2	HOG1	0.719513	6.69063	0.000225692	0.000106403
YIR035C		S288C	H2O2	HOG1	1.18017	5.42723	0.000226369	0.000106758
YDL246C	SOR2	S288C	H2O2	HOG1	3.48346	1.07433	0.000227459	0.000107308
YMR175W	SIP18	S288C	H2O2	HOG1	2.76421	1.30272	0.000231458	0.000109232
YLL033W	IRC19	S288C	H2O2	HOG1	0.712716	3.34854	0.000231596	0.000109334
YOR047C	STD1	S288C	H2O2	HOG1	-0.816646	4.90392	0.000232365	0.000109734
YDR268W	MSW1	S288C	H2O2	HOG1	0.716698	4.736	0.000232433	0.000109803
YJL046W	AIM22	S288C	H2O2	HOG1	0.801061	5.10591	0.000232882	0.000110053
YCR073W-A	SOL2	S288C	H2O2	HOG1	1.29419	6.12609	0.000236058	0.000111591
YPR138C	MEP3	S288C	H2O2	HOG1	-1.54406	6.36207	0.000240251	0.000113611
YGL028C	SCW11	S288C	H2O2	HOG1	-0.930784	6.91914	0.000242283	0.000114611
YHR208W	BAT1	S288C	H2O2	HOG1	-0.657882	8.34226	0.000245052	0.00011596
YNL084C	END3	S288C	H2O2	HOG1	0.937122	6.91546	0.000246517	0.000116692
YMR159C	ATG16	S288C	H2O2	HOG1	1.90193	2.05969	0.000248457	0.00011765
YGL108C		S288C	H2O2	HOG1	1.39587	3.73069	0.000248463	0.000117693
YOR305W	RRG7	S288C	H2O2	HOG1	-0.697191	4.22336	0.000248467	0.000117735
YDR138W	HPR1	S288C	H2O2	HOG1	-0.687173	5.95319	0.000248905	0.000117982
YLR220W	CCC1	S288C	H2O2	HOG1	0.970945	6.65104	0.000249198	0.000118161
YER122C	GLO3	S288C	H2O2	HOG1	-0.709466	7.55668	0.000251912	0.000119488
YDR517W	GRH1	S288C	H2O2	HOG1	1.12049	7.1135	0.000252574	0.000119842
YKL023C-A		S288C	H2O2	HOG1	-0.923354	4.26772	0.000252788	0.000119983
YBL068W	PRS4	S288C	H2O2	HOG1	-1.20673	5.84059	0.000253336	0.000120284
YPR048W	TAH18	S288C	H2O2	HOG1	0.517876	5.77865	0.000253821	0.000120555
YPL118W	MRP51	S288C	H2O2	HOG1	0.780494	6.92347	0.000255313	0.000121304
YMR320W		S288C	H2O2	HOG1	-1.49044	1.50212	0.00025553	0.000121448
YMR052W	FAR3	S288C	H2O2	HOG1	1.29609	2.91585	0.000256357	0.000121882
YIL153W	RRD1	S288C	H2O2	HOG1	1.14747	5.97053	0.000257096	0.000122302
YBR129C	OPY1	S288C	H2O2	HOG1	-0.827021	4.96621	0.000257096	0.000122336
YLR180W	SAM1	S288C	H2O2	HOG1	-2.07657	9.51564	0.000257096	0.000122356
YGR063C	SPT4	S288C	H2O2	HOG1	-0.677552	4.75096	0.000260249	0.000123899
YGL249W	ZIP2	S288C	H2O2	HOG1	1.63043	1.39258	0.000260645	0.000124129
YJR047C	ANB1	S288C	H2O2	HOG1	-1.1247	3.31845	0.000260763	0.000124226
YOR246C	ENV9	S288C	H2O2	HOG1	-1.09405	6.25602	0.000260927	0.000124346
YPL253C	VIK1	S288C	H2O2	HOG1	-0.964672	3.78498	0.000262204	0.000124997
YLR321C	SFH1	S288C	H2O2	HOG1	-0.46596	5.32423	0.000268167	0.000127882
YKL048C	ELM1	S288C	H2O2	HOG1	-0.631045	4.36584	0.000269075	0.000128358
YHR143W	DSE2	S288C	H2O2	HOG1	-0.990551	7.73898	0.000269234	0.000128477
YLR155C	ASP3-1	S288C	H2O2	HOG1	0.665794	5.42218	0.000270602	0.000129302
YLR157C	ASP3-2	S288C	H2O2	HOG1	0.665794	5.42218	0.000270602	0.000129302
YLR158C	ASP3-3	S288C	H2O2	HOG1	0.665794	5.42218	0.000270602	0.000129302
YLR160C	ASP3-4	S288C	H2O2	HOG1	0.665794	5.42218	0.000270602	0.000129302
YBL045C	COR1	S288C	H2O2	HOG1	0.593572	8.61223	0.000271561	0.000129804
YGR012W	MCY1	S288C	H2O2	HOG1	0.399865	5.84974	0.000278439	0.000133135
YKR022C	NTR2	S288C	H2O2	HOG1	0.65719	4.00496	0.000286603	0.000137085
YHR091C	MSR1	S288C	H2O2	HOG1	0.712612	5.49021	0.000290213	0.000138858
YMR078C	CTF18	S288C	H2O2	HOG1	-0.993275	5.20444	0.000290216	0.000138906
YBR044C	TCM62	S288C	H2O2	HOG1	0.636995	5.67835	0.000290825	0.000139243
YER096W	SHC1	S288C	H2O2	HOG1	1.23132	4.5483	0.00029219	0.000139944
YER177W	BMH1	S288C	H2O2	HOG1	0.477639	10.4285	0.000294689	0.000141187
YNL031C	HHT2	S288C	H2O2	HOG1	-1.13123	8.41984	0.000295353	0.000141553
YMR102C		S288C	H2O2	HOG1	0.485258	6.4871	0.000295526	0.000141683
YGL097W	SRM1	S288C	H2O2	HOG1	-0.922052	6.5857	0.000300179	0.000143961
YDR195W	REF2	S288C	H2O2	HOG1	-0.854367	5.35095	0.000303443	0.000145575
YER125W	RSP5	S288C	H2O2	HOG1	0.520279	8.49208	0.000304932	0.000146338
YLR454W	FMP27	S288C	H2O2	HOG1	0.678449	7.86019	0.00030596	0.000146881
YHR012W	VPS29	S288C	H2O2	HOG1	0.577254	6.17215	0.000307261	0.000147554
YCL048W	SPS22	S288C	H2O2	HOG1	2.24562	0.0325109	0.000309194	0.000148532
YLR132C	USB1	S288C	H2O2	HOG1	1.0255	4.0346	0.000311786	0.00014992
YOR264W	DSE3	S288C	H2O2	HOG1	-0.639612	5.36768	0.000311786	0.000149925
YKL055C	OAR1	S288C	H2O2	HOG1	-1.15814	1.6746	0.000311786	0.000149926
YGL258W	VEL1	S288C	H2O2	HOG1	-1.96862	-0.412728	0.000314407	0.000151236
YJL174W	KRE9	S288C	H2O2	HOG1	0.743616	7.5287	0.000319096	0.000153543
YDL189W	RBS1	S288C	H2O2	HOG1	-0.696746	5.72251	0.000320055	0.000154055
YDR493W	MZM1	S288C	H2O2	HOG1	0.857855	3.73952	0.000320072	0.000154115
YDR534C	FIT1	S288C	H2O2	HOG1	1.92079	5.28701	0.000321157	0.000154688
YGR074W	SMD1	S288C	H2O2	HOG1	-0.675834	4.74537	0.000323522	0.000155879
YNL078W	NIS1	S288C	H2O2	HOG1	-0.666352	4.90517	0.000328565	0.000158361
YNL333W	SNZ2	S288C	H2O2	HOG1	2.00969	0.626931	0.000329451	0.000158841
YKL069W		S288C	H2O2	HOG1	-0.893396	4.1593	0.000329641	0.000158985
YOR005C	DNL4	S288C	H2O2	HOG1	0.680298	4.83057	0.000331463	0.000159931
YKR035W-A	DID2	S288C	H2O2	HOG1	0.903385	5.37399	0.000331463	0.000159969
YML077W	BET5	S288C	H2O2	HOG1	-0.530808	4.24674	0.000333059	0.000160793
YNL018C		S288C	H2O2	HOG1	2.33654	2.46766	0.000334386	0.000161486
YDR037W	KRS1	S288C	H2O2	HOG1	-0.774105	9.32965	0.000334737	0.000161709
YDR026C	NSI1	S288C	H2O2	HOG1	-0.656505	4.98008	0.000336412	0.000162572
YFL048C	EMP47	S288C	H2O2	HOG1	-0.322702	6.97441	0.000339173	0.00016396
YIL049W	DFG10	S288C	H2O2	HOG1	-0.653947	4.84407	0.000340768	0.000164786
YOR198C	BFR1	S288C	H2O2	HOG1	-0.778281	8.92881	0.000343202	0.000166018
YER188W		S288C	H2O2	HOG1	1.2113	1.96682	0.000347324	0.000168067
YLL004W	ORC3	S288C	H2O2	HOG1	-0.755884	4.42422	0.000349776	0.000169309
YPR035W	GLN1	S288C	H2O2	HOG1	-1.55837	8.83487	0.000355601	0.000172186
YBR073W	RDH54	S288C	H2O2	HOG1	-0.923327	4.23846	0.000355989	0.000172431
YOL097C	WRS1	S288C	H2O2	HOG1	-0.8158	7.83415	0.00035688	0.000172919
YDL103C	QRI1	S288C	H2O2	HOG1	0.613204	6.46151	0.000366248	0.000177516
YDR099W	BMH2	S288C	H2O2	HOG1	0.38708	9.03694	0.000372041	0.000180383
YOR034C-A		S288C	H2O2	HOG1	1.25304	2.3207	0.000377989	0.000183328
YOR016C	ERP4	S288C	H2O2	HOG1	-0.576541	6.15925	0.000378803	0.000183783
YKR028W	SAP190	S288C	H2O2	HOG1	-0.499187	7.37191	0.000381487	0.000185146
YLR143W	DPH6	S288C	H2O2	HOG1	-0.502055	5.57809	0.000385756	0.000187279
YFR036W	CDC26	S288C	H2O2	HOG1	-1.00536	3.22513	0.000387761	0.000188314
YJL210W	PEX2	S288C	H2O2	HOG1	1.08162	5.72539	0.000388442	0.000188707
YGR201C		S288C	H2O2	HOG1	1.39682	4.43605	0.000396205	0.000192542
YDL140C	RPO21	S288C	H2O2	HOG1	-0.630459	9.45789	0.000397884	0.000193421
YLR310C	CDC25	S288C	H2O2	HOG1	-0.565297	7.38598	0.000408201	0.000198502
YIL088C	AVT7	S288C	H2O2	HOG1	0.634626	7.40892	0.00041028	0.000199578
YPR001W	CIT3	S288C	H2O2	HOG1	1.15208	2.35923	0.000411233	0.000200107
YOL005C	RPB11	S288C	H2O2	HOG1	-0.718697	5.36307	0.000412333	0.000200708
YMR289W	ABZ2	S288C	H2O2	HOG1	0.570887	4.53725	0.00041339	0.000201328
YBR066C	NRG2	S288C	H2O2	HOG1	-1.64788	3.15966	0.00041339	0.000201354
YLR459W	GAB1	S288C	H2O2	HOG1	-0.733131	6.47616	0.000417742	0.0002036
YHR032W	ERC1	S288C	H2O2	HOG1	-1.32962	6.66811	0.000417742	0.000203608
YBR182C	SMP1	S288C	H2O2	HOG1	-1.01095	3.54616	0.000426447	0.000207985
YJL218W		S288C	H2O2	HOG1	1.22045	2.01774	0.000426447	0.000207987
YHR156C	LIN1	S288C	H2O2	HOG1	1.40361	2.90606	0.000427057	0.000208352
YHR001W	OSH7	S288C	H2O2	HOG1	0.378239	6.15132	0.00043017	0.000209939
YGR227W	DIE2	S288C	H2O2	HOG1	-0.524425	6.51346	0.000432285	0.000211041
YLR385C	SWC7	S288C	H2O2	HOG1	-1.41887	1.10197	0.000435341	0.000212602
YAL046C	BOL3	S288C	H2O2	HOG1	-1.23372	3.35813	0.000436923	0.000213444
YDL054C	MCH1	S288C	H2O2	HOG1	1.01082	6.48415	0.000438617	0.000214342
YER043C	SAH1	S288C	H2O2	HOG1	-1.41214	10.4433	0.000439702	0.000214942
YDR539W	FDC1	S288C	H2O2	HOG1	0.443367	6.11103	0.000441828	0.000216052
YLR340W	RPP0	S288C	H2O2	HOG1	-1.63604	11.8252	0.0004478	0.000219043
YNL035C		S288C	H2O2	HOG1	-0.514699	5.04262	0.000450012	0.000220197
YFL028C	CAF16	S288C	H2O2	HOG1	0.534885	5.4642	0.000454547	0.000222489
YNL066W	SUN4	S288C	H2O2	HOG1	-1.42495	7.10604	0.000459353	0.000224914
YOL101C	IZH4	S288C	H2O2	HOG1	-1.646	2.99262	0.000460117	0.000225362
YML045W		S288C	H2O2	HOG1	8.87025	-1.4182	0.000460735	0.000225738
YDR247W	VHS1	S288C	H2O2	HOG1	1.01142	5.80221	0.000465687	0.000228239
YLR348C	DIC1	S288C	H2O2	HOG1	-1.4718	5.65898	0.000470397	0.000230622
YDL090C	RAM1	S288C	H2O2	HOG1	0.461565	5.02036	0.000477977	0.000234415
YCR016W		S288C	H2O2	HOG1	-1.20947	5.05559	0.00048453	0.000237706
YOL146W	PSF3	S288C	H2O2	HOG1	-0.690115	3.55236	0.000490056	0.000240495
YNR021W		S288C	H2O2	HOG1	-0.650181	8.34525	0.00049104	0.000241056
YKR098C	UBP11	S288C	H2O2	HOG1	0.98483	5.6154	0.00049433	0.00024275
YPR154W	PIN3	S288C	H2O2	HOG1	1.15165	8.30267	0.000496547	0.000243918
YOL020W	TAT2	S288C	H2O2	HOG1	-1.09549	7.62615	0.000496837	0.00024414
YGL089C	MF(ALPHA)2	S288C	H2O2	HOG1	5.85091	-1.53994	0.000497906	0.000244744
YBR063C		S288C	H2O2	HOG1	-1.05748	4.15949	0.0004996	0.000245657
YLR127C	APC2	S288C	H2O2	HOG1	0.531342	4.93874	0.00050451	0.000248151
YMR106C	YKU80	S288C	H2O2	HOG1	-0.530708	4.31546	0.000506009	0.000248969
YPL124W	SPC29	S288C	H2O2	HOG1	1.12944	3.10169	0.000511735	0.000251868
YAL023C	PMT2	S288C	H2O2	HOG1	-1.1528	9.66514	0.000514285	0.000253276
YIL047C	SYG1	S288C	H2O2	HOG1	-1.21092	7.37303	0.000514285	0.000253287
YNL312W	RFA2	S288C	H2O2	HOG1	0.618061	6.44151	0.000515336	0.000253887
YBR161W	CSH1	S288C	H2O2	HOG1	0.626765	4.45093	0.000519776	0.000256157
YMR116C	ASC1	S288C	H2O2	HOG1	-2.2056	11.5315	0.000523967	0.000258307
YDR240C	SNU56	S288C	H2O2	HOG1	-0.617924	4.28768	0.000526919	0.000259846
YOR066W	MSA1	S288C	H2O2	HOG1	-0.598804	5.28234	0.000527963	0.000260445
YDR189W	SLY1	S288C	H2O2	HOG1	-0.525866	6.92451	0.000528439	0.000260764
YJL044C	GYP6	S288C	H2O2	HOG1	-0.341722	6.10623	0.000542717	0.000267964
YFL007W	BLM10	S288C	H2O2	HOG1	-0.732563	8.34969	0.000542717	0.000267983
YGR135W	PRE9	S288C	H2O2	HOG1	0.401107	7.78142	0.000544688	0.000269043
YDR349C	YPS7	S288C	H2O2	HOG1	-0.5987	7.52813	0.000545298	0.000269431
YNR057C	BIO4	S288C	H2O2	HOG1	-1.18253	1.70529	0.000550712	0.000272194
YBR037C	SCO1	S288C	H2O2	HOG1	0.958237	5.41644	0.000551464	0.000272653
YOR369C	RPS12	S288C	H2O2	HOG1	-1.95235	10.4495	0.000553442	0.00027372
YMR317W		S288C	H2O2	HOG1	-1.19624	2.85991	0.000553787	0.000273979
YEL057C	SDD1	S288C	H2O2	HOG1	1.33719	2.25576	0.000557333	0.000275822
YLR440C	SEC39	S288C	H2O2	HOG1	-0.507214	5.81633	0.000557723	0.000276104
YMR121C	RPL15B	S288C	H2O2	HOG1	0.737686	5.01115	0.000566716	0.000280647
YJL087C	TRL1	S288C	H2O2	HOG1	-0.650676	5.21286	0.000569261	0.000281997
YBR025C	OLA1	S288C	H2O2	HOG1	-0.792367	9.54584	0.000571199	0.000283049
YGR147C	NAT2	S288C	H2O2	HOG1	-0.384387	5.64415	0.000580855	0.000287926
YGR005C	TFG2	S288C	H2O2	HOG1	0.810255	6.03131	0.000583383	0.000289272
YLR383W	SMC6	S288C	H2O2	HOG1	-0.735395	5.16188	0.000587396	0.000291356
YOR232W	MGE1	S288C	H2O2	HOG1	-0.755636	7.13595	0.000591648	0.000293559
YHL040C	ARN1	S288C	H2O2	HOG1	1.55738	7.93242	0.000596013	0.00029582
YBR091C	TIM12	S288C	H2O2	HOG1	-1.16853	3.32656	0.000602625	0.000299198
YOR092W	ECM3	S288C	H2O2	HOG1	-0.77161	5.63447	0.000604737	0.000300343
YNL003C	PET8	S288C	H2O2	HOG1	0.614709	5.86315	0.000606422	0.000301277
YOL061W	PRS5	S288C	H2O2	HOG1	-1.08772	7.81332	0.000606854	0.000301588
YER080W	AIM9	S288C	H2O2	HOG1	0.617165	7.30944	0.000607731	0.000302121
YJR085C		S288C	H2O2	HOG1	0.991756	5.7578	0.000608177	0.000302439
YJL062W	LAS21	S288C	H2O2	HOG1	-0.720051	7.00584	0.000608362	0.000302629
YLL001W	DNM1	S288C	H2O2	HOG1	0.687282	7.0319	0.00061295	0.000305009
YDR048C		S288C	H2O2	HOG1	3.68742	-1.3346	0.000618073	0.000307657
YBR294W	SUL1	S288C	H2O2	HOG1	2.65461	4.03462	0.00062196	0.00030969
YKL101W	HSL1	S288C	H2O2	HOG1	-0.659943	7.8131	0.000623563	0.000310588
YML037C		S288C	H2O2	HOG1	-0.773386	2.59087	0.000625899	0.000311851
YMR024W	MRPL3	S288C	H2O2	HOG1	0.589976	6.64597	0.000632003	0.000314993
YML007C-A		S288C	H2O2	HOG1	3.90751	-0.324063	0.00064123	0.000319694
YDR332W	IRC3	S288C	H2O2	HOG1	0.594588	4.54663	0.000644126	0.000321241
YER069W	ARG5,6	S288C	H2O2	HOG1	-0.693572	7.35765	0.000646585	0.000322627
YNL080C	EOS1	S288C	H2O2	HOG1	-0.571877	6.65769	0.000646585	0.000322674
YCR031C	RPS14A	S288C	H2O2	HOG1	-1.87917	10.2732	0.000650591	0.000324777
YJR141W	IPA1	S288C	H2O2	HOG1	-0.675078	4.06479	0.000661456	0.000330306
YER119C	AVT6	S288C	H2O2	HOG1	1.14283	5.95028	0.0006649	0.000332203
YBR165W	UBS1	S288C	H2O2	HOG1	0.718407	4.93037	0.0006649	0.000332238
YGL226W	MTC3	S288C	H2O2	HOG1	0.863916	3.2956	0.00066931	0.000334548
YML025C	YML6	S288C	H2O2	HOG1	0.495422	6.02906	0.000670106	0.000335053
YBR117C	TKL2	S288C	H2O2	HOG1	2.75811	7.27172	0.000670658	0.000335436
YIL093C	RSM25	S288C	H2O2	HOG1	0.73276	5.27646	0.000673279	0.000336854
YNR059W	MNT4	S288C	H2O2	HOG1	0.65558	4.89237	0.000678182	0.000339415
YER034W		S288C	H2O2	HOG1	0.73264	3.25194	0.000679088	0.000339977
YKL068W-A		S288C	H2O2	HOG1	-1.17481	3.79426	0.000679181	0.000340132
YHL045W		S288C	H2O2	HOG1	2.55293	-1.30889	0.000682866	0.000342087
YPL008W	CHL1	S288C	H2O2	HOG1	-0.558409	4.95694	0.000683845	0.000342686
YJL038C	LOH1	S288C	H2O2	HOG1	2.66612	-0.72633	0.00068562	0.000343685
YKR005C		S288C	H2O2	HOG1	-1.04688	3.31251	0.000688107	0.000345041
YNL104C	LEU4	S288C	H2O2	HOG1	0.999048	9.47775	0.00068845	0.000345323
YIL006W	YIA6	S288C	H2O2	HOG1	0.952933	4.57552	0.000699136	0.000350795
YGL215W	CLG1	S288C	H2O2	HOG1	-0.488806	7.9486	0.000711561	0.000357142
YJL206C		S288C	H2O2	HOG1	0.587515	4.43561	0.000713879	0.00035842
YIL085C	KTR7	S288C	H2O2	HOG1	-0.321667	6.55704	0.00071743	0.000360317
YGR234W	YHB1	S288C	H2O2	HOG1	-0.529498	9.14463	0.000722941	0.0003632
YLR224W	UCC1	S288C	H2O2	HOG1	-0.468787	6.10491	0.000723263	0.000363477
YMR314W	PRE5	S288C	H2O2	HOG1	0.614122	7.59783	0.000731551	0.000367759
YPL002C	SNF8	S288C	H2O2	HOG1	0.578593	4.09872	0.000733691	0.000368952
YNR039C	ZRG17	S288C	H2O2	HOG1	0.428075	5.87588	0.000739177	0.000371828
YOR164C	GET4	S288C	H2O2	HOG1	-0.41572	6.39084	0.000739577	0.000372147
YER179W	DMC1	S288C	H2O2	HOG1	1.22438	0.840878	0.000748071	0.000376541
YBR302C	COS2	S288C	H2O2	HOG1	0.854454	7.09336	0.000751026	0.000378268
YML132W	COS3	S288C	H2O2	HOG1	0.854454	7.09336	0.000751026	0.000378268
YJR138W	IML1	S288C	H2O2	HOG1	-0.516848	5.89016	0.000751311	0.000378531
YOL155C	HPF1	S288C	H2O2	HOG1	1.02127	11.2167	0.000757365	0.000381702
YDL030W	PRP9	S288C	H2O2	HOG1	-0.636443	4.61704	0.000758136	0.000382212
YOL131W		S288C	H2O2	HOG1	4.11401	0.00477919	0.000764728	0.000385777
YOR051C	ETT1	S288C	H2O2	HOG1	-0.661272	6.31578	0.000764728	0.000385779
YDR288W	NSE3	S288C	H2O2	HOG1	0.489429	4.50749	0.000765457	0.000386269
YPR141C	KAR3	S288C	H2O2	HOG1	-1.20738	4.48076	0.000765963	0.000386646
YOL034W	SMC5	S288C	H2O2	HOG1	-0.626884	5.14892	0.000769768	0.00038869
YDR121W	DPB4	S288C	H2O2	HOG1	-0.61252	4.25941	0.000786702	0.000397366
YJL133C-A		S288C	H2O2	HOG1	1.46617	5.4826	0.000786733	0.000397507
YCR014C	POL4	S288C	H2O2	HOG1	-1.14757	3.51511	0.000792839	0.000400719
YJL102W	MEF2	S288C	H2O2	HOG1	0.553634	5.73087	0.000795637	0.00040226
YEL019C	MMS21	S288C	H2O2	HOG1	-0.907736	2.78824	0.000804712	0.000406976
YKL183W	LOT5	S288C	H2O2	HOG1	-0.699192	4.85964	0.000805561	0.000407534
YPR198W	SGE1	S288C	H2O2	HOG1	-0.630315	6.67522	0.000808317	0.000409057
YLR119W	SRN2	S288C	H2O2	HOG1	1.33076	3.63379	0.000812595	0.000411352
YLR244C	MAP1	S288C	H2O2	HOG1	-0.588445	7.48541	0.00081269	0.00041153
YNL149C	PGA2	S288C	H2O2	HOG1	-0.962147	5.92199	0.000818716	0.000414712
YER111C	SWI4	S288C	H2O2	HOG1	-1.05017	6.29362	0.000819856	0.00041542
YIR034C	LYS1	S288C	H2O2	HOG1	0.724706	6.98149	0.000822145	0.000416711
YKL041W	VPS24	S288C	H2O2	HOG1	0.944254	4.86197	0.000836035	0.000423885
YCR024C-A	PMP1	S288C	H2O2	HOG1	-2.42473	5.30526	0.00084408	0.000428098
YOR280C	FSH3	S288C	H2O2	HOG1	0.490459	4.58109	0.000846185	0.0004293
YMR148W	OSW5	S288C	H2O2	HOG1	0.74837	4.8276	0.000861651	0.000437284
YHL049C		S288C	H2O2	HOG1	-1.39257	2.48925	0.000862157	0.000437679
YLL041C	SDH2	S288C	H2O2	HOG1	0.975716	6.03018	0.000862619	0.000438051
YGL251C	HFM1	S288C	H2O2	HOG1	0.618824	3.65087	0.000862696	0.000438227
YPL189C-A	COA2	S288C	H2O2	HOG1	-1.18768	3.16563	0.000865218	0.000439646
YIR024C	INA22	S288C	H2O2	HOG1	1.24559	3.84232	0.000867867	0.000441131
YLR142W	PUT1	S288C	H2O2	HOG1	-1.06084	3.50245	0.000878735	0.000446795
YOR299W	BUD7	S288C	H2O2	HOG1	0.416866	6.64487	0.000883729	0.000449476
YDL104C	QRI7	S288C	H2O2	HOG1	0.627827	3.32408	0.000887365	0.000451466
YNL081C	SWS2	S288C	H2O2	HOG1	0.632799	5.36498	0.000893203	0.000454579
YDR177W	UBC1	S288C	H2O2	HOG1	-0.516387	6.16185	0.000896659	0.000456481
YJL078C	PRY3	S288C	H2O2	HOG1	-0.868412	8.52275	0.000897542	0.000457211
YAL054C	ACS1	S288C	H2O2	HOG1	1.22276	4.30169	0.000897542	0.000457217
YHR152W	SPO12	S288C	H2O2	HOG1	-1.09003	3.73605	0.000902423	0.000459847
YOR204W	DED1	S288C	H2O2	HOG1	-1.36458	9.11532	0.000904549	0.000461075
YHR176W	FMO1	S288C	H2O2	HOG1	0.794647	4.85639	0.000904572	0.000461231
YOR125C	CAT5	S288C	H2O2	HOG1	0.672937	4.65451	0.000914244	0.000466308
YGR050C		S288C	H2O2	HOG1	0.940017	2.17649	0.000915014	0.000466847
YDR383C	NKP1	S288C	H2O2	HOG1	0.879896	3.11395	0.000921335	0.000470219
YGL263W	COS12	S288C	H2O2	HOG1	-0.819386	4.22183	0.000923919	0.000471685
YNL020C	ARK1	S288C	H2O2	HOG1	0.611307	5.16596	0.000926008	0.000472899
YNL076W	MKS1	S288C	H2O2	HOG1	0.677203	5.85697	0.000927309	0.000473711
YGL020C	GET1	S288C	H2O2	HOG1	-0.421336	6.13095	0.000935594	0.000478093
YER076C		S288C	H2O2	HOG1	0.9669	3.75735	0.000938452	0.000479703
YDL049C	KNH1	S288C	H2O2	HOG1	1.02669	1.51754	0.000939371	0.000480323
YMR054W	STV1	S288C	H2O2	HOG1	0.466897	8.21544	0.000943732	0.000482703
YJR068W	RFC2	S288C	H2O2	HOG1	-0.444084	5.65679	0.00094562	0.00048382
YDR307W	PMT7	S288C	H2O2	HOG1	0.443207	6.53855	0.000945855	0.000484091
YOL059W	GPD2	S288C	H2O2	HOG1	1.05309	9.30523	0.000972201	0.00049773
YHL024W	RIM4	S288C	H2O2	HOG1	1.5505	4.64212	0.00097978	0.000501766
YOL078W	AVO1	S288C	H2O2	HOG1	-0.570847	4.98683	0.000985908	0.000505062
YLR098C	CHA4	S288C	H2O2	HOG1	0.460086	4.97043	0.000991024	0.00050784
YGL134W	PCL10	S288C	H2O2	HOG1	0.547739	4.85211	0.000991592	0.00050829
YDR196C	CAB5	S288C	H2O2	HOG1	0.440628	5.29384	0.000992577	0.000509011
YCR052W	RSC6	S288C	H2O2	HOG1	-0.445597	6.11276	0.000992577	0.000509133
YNR066C		S288C	H2O2	HOG1	0.662969	3.06395	0.000992577	0.000509269
YAR060C		S288C	H2O2	HOG1	-1.91272	-0.54485	0.000993387	0.000510002
YHR212C		S288C	H2O2	HOG1	-1.91272	-0.54485	0.000993387	0.000510002
YGR255C	COQ6	S288C	H2O2	HOG1	0.528974	7.08804	0.00100761	0.000517464
YMR222C	FSH2	S288C	H2O2	HOG1	1.08918	4.95317	0.00100835	0.000518008
YBR187W	GDT1	S288C	H2O2	HOG1	-1.74274	7.27275	0.00101114	0.0005196
YER115C	SPR6	S288C	H2O2	HOG1	-0.640554	3.53665	0.00102283	0.000525772
YBL007C	SLA1	S288C	H2O2	HOG1	0.551547	8.74218	0.00102293	0.000525986
YGL010W	MPO1	S288C	H2O2	HOG1	1.11801	4.50202	0.00102426	0.000526834
YKL159C	RCN1	S288C	H2O2	HOG1	0.863264	3.75508	0.00102501	0.000527382
YDR486C	VPS60	S288C	H2O2	HOG1	1.05927	5.52881	0.00103451	0.000532434
YDR019C	GCV1	S288C	H2O2	HOG1	-0.667599	5.94794	0.00104263	0.000536779
YDR419W	RAD30	S288C	H2O2	HOG1	-0.463797	4.83831	0.00106021	0.000545998
YDR219C	MFB1	S288C	H2O2	HOG1	0.936273	5.27261	0.00107043	0.000551434
YDR046C	BAP3	S288C	H2O2	HOG1	-0.879004	8.30024	0.00107794	0.000555473
YJL085W	EXO70	S288C	H2O2	HOG1	0.774322	5.47836	0.00107805	0.000555702
YLR360W	VPS38	S288C	H2O2	HOG1	0.575917	5.00057	0.00108212	0.000557972
YBR237W	PRP5	S288C	H2O2	HOG1	0.558175	5.14645	0.0010956	0.000565097
YBR110W	ALG1	S288C	H2O2	HOG1	0.371437	6.82853	0.00110068	0.000567897
YLR393W	ATP10	S288C	H2O2	HOG1	0.696218	4.0775	0.00110318	0.000569361
YPR121W	THI22	S288C	H2O2	HOG1	0.745013	3.36108	0.00111299	0.000574603
YPR059C		S288C	H2O2	HOG1	-5.4037	-1.2019	0.00111584	0.000576249
YOR330C	MIP1	S288C	H2O2	HOG1	-0.336939	6.13781	0.00111735	0.000577207
YMR118C	SHH3	S288C	H2O2	HOG1	2.32489	0.0114863	0.00112173	0.00057965
YIL177C		S288C	H2O2	HOG1	7.57115	2.38397	0.00113233	0.000585307
YKR104W		S288C	H2O2	HOG1	-1.46211	3.42408	0.00114036	0.000589638
YOR308C	SNU66	S288C	H2O2	HOG1	-1.06626	4.63232	0.00115031	0.000594969
YER146W	LSM5	S288C	H2O2	HOG1	-1.05362	4.4984	0.00115138	0.000595706
YER051W	JHD1	S288C	H2O2	HOG1	0.547019	4.51007	0.00115933	0.000600042
YGL073W	HSF1	S288C	H2O2	HOG1	0.925274	6.73215	0.00115933	0.000600189
YIR010W	DSN1	S288C	H2O2	HOG1	-0.751359	4.8608	0.00116088	0.000601174
YOL102C	TPT1	S288C	H2O2	HOG1	-0.516644	4.45703	0.00116275	0.000602333
YER167W	BCK2	S288C	H2O2	HOG1	-0.469315	6.33356	0.00116425	0.000603295
YMR056C	AAC1	S288C	H2O2	HOG1	1.56082	3.65595	0.00116647	0.00060463
YBR268W	MRPL37	S288C	H2O2	HOG1	-0.666407	4.50263	0.001174	0.000608721
YLR208W	SEC13	S288C	H2O2	HOG1	-0.439746	7.66292	0.00117473	0.000609287
YDR186C	SND1	S288C	H2O2	HOG1	0.584516	6.95426	0.00117492	0.000609572
YER095W	RAD51	S288C	H2O2	HOG1	1.67577	7.7371	0.00117779	0.000611251
YJL204C	RCY1	S288C	H2O2	HOG1	-0.68903	4.9976	0.00117832	0.000611711
YDR452W	PPN1	S288C	H2O2	HOG1	0.47307	7.84862	0.00117836	0.000611919
YOR090C	PTC5	S288C	H2O2	HOG1	0.505074	6.65312	0.00118522	0.000615672
YDL141W	BPL1	S288C	H2O2	HOG1	-0.536215	6.39887	0.00119797	0.000622485
YPR019W	MCM4	S288C	H2O2	HOG1	-0.366198	6.79155	0.00121225	0.000630097
YLR306W	UBC12	S288C	H2O2	HOG1	0.71583	3.12205	0.00121859	0.00063359
YGL030W	RPL30	S288C	H2O2	HOG1	-1.94792	9.7013	0.00122698	0.000638148
YER058W	PET117	S288C	H2O2	HOG1	1.07802	3.33753	0.00124635	0.000648418
YER099C	PRS2	S288C	H2O2	HOG1	-0.875959	5.54315	0.00125467	0.000652946
YPR168W	NUT2	S288C	H2O2	HOG1	0.972663	2.86893	0.00126232	0.000657131
YHR116W	COX23	S288C	H2O2	HOG1	0.966862	3.91392	0.00127145	0.000662088
YOR184W	SER1	S288C	H2O2	HOG1	-0.61279	7.86362	0.00129076	0.000672346
YIR023W	DAL81	S288C	H2O2	HOG1	-0.537658	5.86414	0.00129471	0.000674612
YJR102C	VPS25	S288C	H2O2	HOG1	0.5798	4.14517	0.00129571	0.00067534
YML046W	PRP39	S288C	H2O2	HOG1	-0.684121	5.48786	0.00130026	0.00067792
YNL047C	SLM2	S288C	H2O2	HOG1	-0.513705	4.77175	0.00130193	0.000678999
YDL095W	PMT1	S288C	H2O2	HOG1	-0.806447	9.47817	0.00131865	0.000687927
YHR011W	DIA4	S288C	H2O2	HOG1	0.727044	4.34064	0.00132907	0.000693575
YPL156C	PRM4	S288C	H2O2	HOG1	1.04667	4.03969	0.00133364	0.000696171
YLR022C	SDO1	S288C	H2O2	HOG1	-0.650459	5.17985	0.00133369	0.000696477
YBL005W-A		S288C	H2O2	HOG1	8.40081	3.13167	0.00133369	0.000696624
YBR300C		S288C	H2O2	HOG1	-3.99692	-1.69037	0.00133699	0.000698561
YPR124W	CTR1	S288C	H2O2	HOG1	0.919335	7.95898	0.00134793	0.000704492
YFL024C	EPL1	S288C	H2O2	HOG1	-0.667109	5.15098	0.00135006	0.000705822
YLL038C	ENT4	S288C	H2O2	HOG1	0.486537	3.96915	0.00135311	0.00070763
YPR174C		S288C	H2O2	HOG1	0.722673	4.06981	0.00135739	0.000710086
YNL329C	PEX6	S288C	H2O2	HOG1	-0.492227	5.9458	0.00136605	0.000714837
YLR354C	TAL1	S288C	H2O2	HOG1	-0.631237	9.58733	0.00137867	0.000721657
YAL055W	PEX22	S288C	H2O2	HOG1	1.18515	2.60522	0.00137895	0.000722023
YMR091C	NPL6	S288C	H2O2	HOG1	-0.413949	6.1148	0.00139136	0.000728743
YGL200C	EMP24	S288C	H2O2	HOG1	-0.625284	8.17516	0.00140109	0.000734065
YHR086W	NAM8	S288C	H2O2	HOG1	0.654419	6.59317	0.00140956	0.000738727
YBR099C		S288C	H2O2	HOG1	-1.35917	3.19383	0.0014107	0.000739548
YOR271C	FSF1	S288C	H2O2	HOG1	-1.03533	6.6924	0.00141831	0.000743762
YHR109W	CTM1	S288C	H2O2	HOG1	0.661447	4.61127	0.00141949	0.000744607
YNL259C	ATX1	S288C	H2O2	HOG1	-1.17844	3.81555	0.00142433	0.000747374
YPR151C	SUE1	S288C	H2O2	HOG1	2.75619	4.50607	0.00142813	0.000749599
YBR222C	PCS60	S288C	H2O2	HOG1	0.620648	7.72443	0.00144989	0.000761248
YMR061W	RNA14	S288C	H2O2	HOG1	-0.549508	6.42701	0.00145609	0.000764739
YOR015W		S288C	H2O2	HOG1	0.471237	5.63588	0.00146469	0.000769489
YER145C	FTR1	S288C	H2O2	HOG1	-1.08343	8.58446	0.00148493	0.000780356
YDR388W	RVS167	S288C	H2O2	HOG1	0.586543	7.85536	0.00148505	0.000780656
YKL211C	TRP3	S288C	H2O2	HOG1	0.819469	7.38226	0.00148518	0.000780961
YBL017C	PEP1	S288C	H2O2	HOG1	-0.400389	8.45148	0.00148609	0.00078168
YBL097W	BRN1	S288C	H2O2	HOG1	-0.840109	4.51779	0.00151339	0.000796366
YGR218W	CRM1	S288C	H2O2	HOG1	-0.369677	8.72935	0.00151339	0.000796521
YNL178W	RPS3	S288C	H2O2	HOG1	-1.7307	10.4989	0.00151432	0.000797252
YLR352W		S288C	H2O2	HOG1	0.730784	6.43862	0.00152986	0.000805913
YIL155C	GUT2	S288C	H2O2	HOG1	1.04441	6.56178	0.00152986	0.000805922
YNR009W	NRM1	S288C	H2O2	HOG1	-0.838215	4.5369	0.00153417	0.000808435
YNL203C		S288C	H2O2	HOG1	-1.33535	1.64108	0.00155791	0.000821193
YDR243C	PRP28	S288C	H2O2	HOG1	-0.497038	4.13685	0.0015607	0.000822917
YJR073C	OPI3	S288C	H2O2	HOG1	1.63821	7.25663	0.00156887	0.00082747
YJL139C	YUR1	S288C	H2O2	HOG1	0.472777	5.49459	0.00157532	0.000831126
YNL229C	URE2	S288C	H2O2	HOG1	0.60709	6.30291	0.00157657	0.000832035
YKL098W	MTC2	S288C	H2O2	HOG1	0.634137	4.61117	0.0015875	0.000838061
YPL145C	KES1	S288C	H2O2	HOG1	-0.443074	8.98327	0.00158834	0.000838756
YGL247W	BRR6	S288C	H2O2	HOG1	-0.686834	3.41227	0.00159022	0.000840003
YLL024C	SSA2	S288C	H2O2	HOG1	-1.11083	12.9883	0.00159553	0.00084306
YGR113W	DAM1	S288C	H2O2	HOG1	0.639846	4.79188	0.00160168	0.000846566
YNL009W	IDP3	S288C	H2O2	HOG1	0.948885	2.75286	0.00161206	0.000852311
YPR098C		S288C	H2O2	HOG1	0.712091	5.88724	0.00162274	0.000858213
YHR133C	NSG1	S288C	H2O2	HOG1	-1.00885	6.81996	0.00162622	0.000860312
YGR068C	ART5	S288C	H2O2	HOG1	-0.588868	4.60951	0.00164957	0.000872929
YOR024W		S288C	H2O2	HOG1	3.687	-1.56591	0.0016595	0.000878451
YNL330C	RPD3	S288C	H2O2	HOG1	0.383907	6.47757	0.00167762	0.000888311
YDR390C	UBA2	S288C	H2O2	HOG1	-0.491838	6.17348	0.00167844	0.000889013
YJR083C	ACF4	S288C	H2O2	HOG1	0.882508	4.31588	0.0017051	0.000903403
YHR013C	ARD1	S288C	H2O2	HOG1	-0.426031	5.99718	0.00170717	0.000904774
YIL166C		S288C	H2O2	HOG1	0.772375	3.64324	0.00173008	0.000917308
YIR041W	PAU15	S288C	H2O2	HOG1	2.879	-0.661388	0.00173008	0.000917466
YCL001W	RER1	S288C	H2O2	HOG1	-0.367643	6.57306	0.00173281	0.000919191
YGL137W	SEC27	S288C	H2O2	HOG1	-0.306359	8.74074	0.00175584	0.00093169
YNL118C	DCP2	S288C	H2O2	HOG1	0.489005	7.4442	0.00175586	0.00093198
YBR122C	MRPL36	S288C	H2O2	HOG1	0.571518	5.97831	0.001759	0.000933926
YIL082W-A		S288C	H2O2	HOG1	0.742452	5.30803	0.00177295	0.000941616
YCR069W	CPR4	S288C	H2O2	HOG1	0.424113	7.47507	0.00177614	0.000943592
YDL131W	LYS21	S288C	H2O2	HOG1	-0.539459	7.41199	0.00178	0.000945925
YNL253W	TEX1	S288C	H2O2	HOG1	0.580848	5.05963	0.00178568	0.00094923
YBR253W	SRB6	S288C	H2O2	HOG1	0.603781	3.87593	0.00178893	0.000951243
YNL099C	OCA1	S288C	H2O2	HOG1	-0.441391	5.37558	0.00179312	0.000953755
YCR059C	YIH1	S288C	H2O2	HOG1	-1.44952	4.72404	0.00179582	0.000955477
YER100W	UBC6	S288C	H2O2	HOG1	0.574827	6.08374	0.00180261	0.000959382
YPL020C	ULP1	S288C	H2O2	HOG1	1.00274	5.59511	0.00180419	0.000960509
YDL058W	USO1	S288C	H2O2	HOG1	-0.879662	7.24121	0.00181752	0.000967894
YLR364W	GRX8	S288C	H2O2	HOG1	-0.991011	2.71649	0.00182551	0.000972443
YDL078C	MDH3	S288C	H2O2	HOG1	0.478068	7.39022	0.00183097	0.000975639
YLR452C	SST2	S288C	H2O2	HOG1	-0.677051	4.83918	0.00183674	0.00097926
YIL134W	FLX1	S288C	H2O2	HOG1	-0.503498	4.33036	0.00183674	0.000979304
YHR182W		S288C	H2O2	HOG1	-0.549372	4.65291	0.00184245	0.000982638
YER046W	SPO73	S288C	H2O2	HOG1	-0.841966	2.71993	0.00184531	0.000984459
YMR062C	ARG7	S288C	H2O2	HOG1	0.717448	6.52786	0.00184942	0.000986949
YMR070W	MOT3	S288C	H2O2	HOG1	-0.95011	5.92243	0.00185072	0.000987937
YHL020C	OPI1	S288C	H2O2	HOG1	0.634758	5.34264	0.00186257	0.000994559
YER053C-A		S288C	H2O2	HOG1	4.32191	3.22679	0.00187907	0.00100367
YLL040C	VPS13	S288C	H2O2	HOG1	0.385495	7.941	0.00188215	0.00100562
YJR034W	PET191	S288C	H2O2	HOG1	0.768354	3.33569	0.0018857	0.00100781
YKL059C	MPE1	S288C	H2O2	HOG1	0.444485	5.45746	0.0018938	0.00101244
YBR230W-A		S288C	H2O2	HOG1	1.02011	2.32445	0.00189607	0.00101396
YML074C	FPR3	S288C	H2O2	HOG1	-0.668257	7.97126	0.00191345	0.0010237
YNL082W	PMS1	S288C	H2O2	HOG1	0.66006	4.97422	0.00191345	0.00102386
YMR069W	NAT4	S288C	H2O2	HOG1	-1.86732	1.34366	0.00193226	0.00103424
YGR017W		S288C	H2O2	HOG1	0.761464	6.61619	0.00193341	0.00103516
YPR003C		S288C	H2O2	HOG1	-0.377898	5.38288	0.00196119	0.00105035
YDR337W	MRPS28	S288C	H2O2	HOG1	0.622817	5.45306	0.00198266	0.00106216
YPR032W	SRO7	S288C	H2O2	HOG1	0.354973	6.08174	0.00198711	0.00106486
YOR142W	LSC1	S288C	H2O2	HOG1	0.64031	8.43402	0.00199996	0.00107207
YJR012C		S288C	H2O2	HOG1	-1.00345	2.72672	0.00200518	0.00107519
YOL012C	HTZ1	S288C	H2O2	HOG1	-0.785171	5.45711	0.00201317	0.00107979
YDL037C	BSC1	S288C	H2O2	HOG1	-1.33988	5.22154	0.00202739	0.00108774
YGR267C	FOL2	S288C	H2O2	HOG1	0.369302	6.90405	0.00203675	0.00109309
YML021C	UNG1	S288C	H2O2	HOG1	-0.457911	4.71437	0.00203964	0.00109497
YPL167C	REV3	S288C	H2O2	HOG1	0.611124	4.57259	0.00204104	0.00109604
YBR217W	ATG12	S288C	H2O2	HOG1	0.821423	2.81662	0.00204467	0.00109832
YER023W	PRO3	S288C	H2O2	HOG1	-0.679902	7.53887	0.00207165	0.00111314
YGL223C	COG1	S288C	H2O2	HOG1	0.625325	5.63863	0.00207745	0.00111659
YMR163C	INP2	S288C	H2O2	HOG1	-0.624176	4.57953	0.00208185	0.00111955
YKL093W	MBR1	S288C	H2O2	HOG1	1.14824	3.88949	0.00208185	0.00111962
YDL123W	SNA4	S288C	H2O2	HOG1	1.19525	5.11933	0.00208557	0.00112195
YNR065C		S288C	H2O2	HOG1	0.443869	5.44214	0.00210161	0.00113091
YCR028C-A	RIM1	S288C	H2O2	HOG1	-0.490653	6.74375	0.00210682	0.00113405
YEL051W	VMA8	S288C	H2O2	HOG1	-0.407321	7.20879	0.00211724	0.00114002
YPL108W		S288C	H2O2	HOG1	-0.940821	2.34391	0.00211724	0.00114034
YPL239W	YAR1	S288C	H2O2	HOG1	-0.813798	5.91752	0.00213883	0.00115231
YPR161C	SGV1	S288C	H2O2	HOG1	-0.435517	6.14187	0.00214003	0.0011533
YPL201C	YIG1	S288C	H2O2	HOG1	-1.63687	0.797549	0.00214845	0.00115818
YGL064C	MRH4	S288C	H2O2	HOG1	-0.641841	4.43856	0.00220462	0.0011888
YAL005C	SSA1	S288C	H2O2	HOG1	1.14264	12.8219	0.00221698	0.00119583
YHR124W	NDT80	S288C	H2O2	HOG1	1.19449	1.24589	0.00222014	0.00119788
YOR357C	SNX3	S288C	H2O2	HOG1	0.570911	5.04517	0.0022321	0.00120469
YEL073C		S288C	H2O2	HOG1	1.32342	1.55419	0.00223443	0.00120631
YER121W		S288C	H2O2	HOG1	2.08926	0.0938924	0.00226339	0.0012223
YDR348C	PAL1	S288C	H2O2	HOG1	0.342504	6.629	0.00226348	0.00122271
YJL026W	RNR2	S288C	H2O2	HOG1	0.697398	9.3955	0.00226522	0.00122434
YOR302W		S288C	H2O2	HOG1	1.60259	3.41061	0.00226522	0.00122437
YBL034C	STU1	S288C	H2O2	HOG1	-0.734066	5.94609	0.00226597	0.00122514
YLR195C	NMT1	S288C	H2O2	HOG1	-0.38593	6.29812	0.00226949	0.00122741
YEL037C	RAD23	S288C	H2O2	HOG1	-0.423882	7.59364	0.00226975	0.00122791
YHR039C-A	VMA10	S288C	H2O2	HOG1	-0.770307	6.61175	0.00228257	0.00123521
YDL203C	ACK1	S288C	H2O2	HOG1	-0.343251	5.39923	0.00230269	0.00124646
YDR210W		S288C	H2O2	HOG1	-0.846099	5.098	0.00231282	0.00125232
YMR282C	AEP2	S288C	H2O2	HOG1	-0.366278	5.43358	0.00232346	0.00125845
YPR034W	ARP7	S288C	H2O2	HOG1	-0.345845	6.15002	0.00236705	0.00128244
YPL113C		S288C	H2O2	HOG1	1.08244	2.87781	0.00237917	0.00128938
YDR089W	VTC5	S288C	H2O2	HOG1	-0.55366	6.23446	0.00239739	0.00129964
YGR278W	CWC22	S288C	H2O2	HOG1	0.692127	4.60423	0.00240245	0.00130277
YOR039W	CKB2	S288C	H2O2	HOG1	0.333039	6.81888	0.00245149	0.00132975
YOR213C	SAS5	S288C	H2O2	HOG1	-0.58292	4.09824	0.00247274	0.00134167
YLR071C	RGR1	S288C	H2O2	HOG1	-0.410345	6.75977	0.00247592	0.00134389
YCR083W	TRX3	S288C	H2O2	HOG1	0.505307	4.5872	0.00247592	0.00134418
YHR051W	COX6	S288C	H2O2	HOG1	0.710342	7.01088	0.00247601	0.00134463
YCR038C	BUD5	S288C	H2O2	HOG1	0.71013	4.31637	0.0025006	0.00135838
YLR203C	MSS51	S288C	H2O2	HOG1	0.481438	7.73388	0.00250671	0.0013621
YDR285W	ZIP1	S288C	H2O2	HOG1	1.22497	3.46033	0.00251065	0.00136464
YBR093C	PHO5	S288C	H2O2	HOG1	-0.948743	6.03822	0.00251118	0.00136533
YMR108W	ILV2	S288C	H2O2	HOG1	-0.838111	9.09254	0.00252705	0.00137436
YPL026C	SKS1	S288C	H2O2	HOG1	-0.731495	5.93912	0.00255405	0.00138945
YPL264C		S288C	H2O2	HOG1	1.30798	3.71838	0.00255534	0.00139064
YCL055W	KAR4	S288C	H2O2	HOG1	0.591972	4.65701	0.00255534	0.00139097
YOR007C	SGT2	S288C	H2O2	HOG1	-0.415186	8.58864	0.00257578	0.00140251
YDR126W	SWF1	S288C	H2O2	HOG1	-0.532347	4.14952	0.00257935	0.00140486
YPR176C	BET2	S288C	H2O2	HOG1	0.781173	6.17736	0.00259387	0.00141318
YMR260C	TIF11	S288C	H2O2	HOG1	-0.983858	7.79226	0.00261715	0.00142629
YIR005W	IST3	S288C	H2O2	HOG1	1.09952	2.57122	0.0026202	0.00142836
YHR076W	PTC7	S288C	H2O2	HOG1	0.337596	5.40965	0.002622	0.00142977
YPL170W	DAP1	S288C	H2O2	HOG1	-0.847512	4.8916	0.00263272	0.00143603
YBR027C		S288C	H2O2	HOG1	-1.61134	0.00257616	0.00263394	0.00143712
YGR150C	CCM1	S288C	H2O2	HOG1	-0.789127	5.65875	0.00269519	0.00147096
YMR039C	SUB1	S288C	H2O2	HOG1	0.912375	6.03727	0.00271066	0.00147984
YAR002W	NUP60	S288C	H2O2	HOG1	-0.47575	6.36484	0.002713	0.00148155
YDR366C		S288C	H2O2	HOG1	0.78875	2.21911	0.00272811	0.00149024
YOR027W	STI1	S288C	H2O2	HOG1	0.55978	9.71761	0.00274808	0.00150158
YBR130C	SHE3	S288C	H2O2	HOG1	0.680634	6.0853	0.00275267	0.00150453
YOL103W-B		S288C	H2O2	HOG1	1.33116	5.29162	0.00275379	0.00150558
YOR089C	VPS21	S288C	H2O2	HOG1	0.395298	5.89227	0.00275583	0.00150714
YBL039W-B		S288C	H2O2	HOG1	1.15179	1.76072	0.00276103	0.00151042
YHR073W	OSH3	S288C	H2O2	HOG1	0.302726	7.47398	0.00278735	0.00152526
YMR291W	TDA1	S288C	H2O2	HOG1	0.511036	5.54595	0.00279244	0.00152849
YMR144W	FDO1	S288C	H2O2	HOG1	-0.800072	3.98534	0.00279883	0.00153243
YNL131W	TOM22	S288C	H2O2	HOG1	-0.379602	7.03423	0.00280272	0.00153501
YIR036C	IRC24	S288C	H2O2	HOG1	1.1263	5.59019	0.00281285	0.00154101
YLR281C		S288C	H2O2	HOG1	1.63668	0.832712	0.00283323	0.00155263
YGL018C	JAC1	S288C	H2O2	HOG1	0.592017	3.58166	0.0028935	0.00158612
YLL016W	SDC25	S288C	H2O2	HOG1	0.512256	4.62129	0.00289408	0.0015869
YCR041W		S288C	H2O2	HOG1	1.76845	0.837719	0.00289838	0.00158997
YMR187C		S288C	H2O2	HOG1	-0.545699	3.88759	0.00289838	0.00159018
YDR318W	MCM21	S288C	H2O2	HOG1	0.602156	3.58508	0.00291442	0.00159945
YOL135C	MED7	S288C	H2O2	HOG1	0.570811	4.23788	0.00292224	0.0016042
YJL138C	TIF2	S288C	H2O2	HOG1	-2.37665	9.976	0.00292402	0.00160564
YGL226C-A	OST5	S288C	H2O2	HOG1	-0.781697	5.42779	0.00293404	0.00161161
YKR012C		S288C	H2O2	HOG1	1.50075	1.39493	0.00293783	0.00161417
YKL015W	PUT3	S288C	H2O2	HOG1	-0.496582	5.9615	0.00295127	0.00162202
YIL022W	TIM44	S288C	H2O2	HOG1	-0.443162	7.19126	0.00299161	0.00164467
YOR127W	RGA1	S288C	H2O2	HOG1	-0.580305	6.53403	0.00302933	0.00166589
YIL020C-A		S288C	H2O2	HOG1	-1.18908	1.16629	0.00303722	0.00167071
YER050C	RSM18	S288C	H2O2	HOG1	1.0559	5.2296	0.00303828	0.00167178
YBL070C		S288C	H2O2	HOG1	-3.83168	-1.19233	0.00304391	0.00167536
YLR436C	ECM30	S288C	H2O2	HOG1	0.369676	7.28172	0.003052	0.0016803
YDR140W	MTQ2	S288C	H2O2	HOG1	-0.428719	4.64514	0.00305932	0.00168482
YBR040W	FIG1	S288C	H2O2	HOG1	-2.70213	-0.539523	0.00308197	0.00169779
YCR032W	BPH1	S288C	H2O2	HOG1	-0.452704	5.75932	0.00308617	0.00170059
YJR049C	UTR1	S288C	H2O2	HOG1	0.404586	5.99585	0.00309926	0.0017083
YOR383C	FIT3	S288C	H2O2	HOG1	1.63373	8.43128	0.00310575	0.00171238
YOL088C	MPD2	S288C	H2O2	HOG1	-0.449223	5.46852	0.00311482	0.00171787
YDR382W	RPP2B	S288C	H2O2	HOG1	-1.41784	10.2517	0.00312057	0.00172154
YLR418C	CDC73	S288C	H2O2	HOG1	0.456352	5.82256	0.00312385	0.00172385
YOL110W	SHR5	S288C	H2O2	HOG1	1.42544	4.23784	0.00313424	0.00173008
YAR003W	SWD1	S288C	H2O2	HOG1	0.368085	5.95697	0.00313941	0.00173343
YAL042W	ERV46	S288C	H2O2	HOG1	-0.746991	8.01101	0.00314148	0.00173508
YMR273C	ZDS1	S288C	H2O2	HOG1	0.600025	5.84064	0.00314601	0.00173822
YER060W	FCY21	S288C	H2O2	HOG1	-1.39537	5.53776	0.00314601	0.00173858
YGR036C	CAX4	S288C	H2O2	HOG1	0.576633	4.96007	0.00316755	0.00175099
YBR191W-A		S288C	H2O2	HOG1	-2.40759	1.08431	0.00319252	0.00176531
YJL127C	SPT10	S288C	H2O2	HOG1	0.558159	4.84632	0.00322471	0.00178362
YCR035C	RRP43	S288C	H2O2	HOG1	-0.43667	5.81772	0.003234	0.00178928
YNL177C	MRPL22	S288C	H2O2	HOG1	0.639589	6.32173	0.00325417	0.00180095
YKR063C	LAS1	S288C	H2O2	HOG1	-0.728384	4.43201	0.00327335	0.00181209
YOL145C	CTR9	S288C	H2O2	HOG1	-0.560763	7.17665	0.00328002	0.00181631
YAL063C	FLO9	S288C	H2O2	HOG1	0.921291	3.05446	0.00329069	0.00182274
YPR108W	RPN7	S288C	H2O2	HOG1	0.409335	7.85563	0.00332067	0.00183987
YKL116C	PRR1	S288C	H2O2	HOG1	-0.403899	5.32331	0.00332645	0.00184361
YLR204W	QRI5	S288C	H2O2	HOG1	0.578525	4.67383	0.00336797	0.00186716
YEL006W	YEA6	S288C	H2O2	HOG1	0.333924	5.56498	0.0033879	0.00187874
YMR266W	RSN1	S288C	H2O2	HOG1	0.493584	7.24806	0.00339131	0.00188138
YDR153C	ENT5	S288C	H2O2	HOG1	0.578425	6.48747	0.00339131	0.00188172
YJL093C	TOK1	S288C	H2O2	HOG1	0.778184	6.58245	0.00344641	0.00191284
YBL088C	TEL1	S288C	H2O2	HOG1	-0.340056	6.40251	0.00345269	0.00191687
YGR220C	MRPL9	S288C	H2O2	HOG1	0.495028	5.68758	0.00346435	0.0019239
YDR292C	SRP101	S288C	H2O2	HOG1	-0.347125	6.80169	0.00347043	0.00192783
YGR026W		S288C	H2O2	HOG1	0.282348	7.79117	0.00347582	0.00193138
YJL179W	PFD1	S288C	H2O2	HOG1	-0.764999	3.71904	0.00347945	0.00193396
YGL057C	GEP7	S288C	H2O2	HOG1	0.430269	3.88271	0.00348754	0.001939
YOR261C	RPN8	S288C	H2O2	HOG1	0.742753	7.93116	0.00349107	0.00194153
YJR109C	CPA2	S288C	H2O2	HOG1	0.955823	8.65929	0.00351933	0.0019578
YGL228W	SHE10	S288C	H2O2	HOG1	0.352062	7.3599	0.00358617	0.00199556
YBR196C-A		S288C	H2O2	HOG1	1.81894	1.25493	0.0035894	0.00199793
YHR079C	IRE1	S288C	H2O2	HOG1	-0.297833	6.03416	0.00362487	0.00201825
YBL103C	RTG3	S288C	H2O2	HOG1	0.634456	5.26024	0.00364707	0.00203119
YMR226C		S288C	H2O2	HOG1	0.421391	7.45155	0.00365732	0.00203748
YDL004W	ATP16	S288C	H2O2	HOG1	0.666046	7.12412	0.00366078	0.00203999
YJR099W	YUH1	S288C	H2O2	HOG1	0.60435	4.75907	0.00369372	0.00205916
YBL005W	PDR3	S288C	H2O2	HOG1	-0.42564	5.8321	0.00369372	0.00205953
YPL133C	RDS2	S288C	H2O2	HOG1	-0.456107	4.16717	0.00369586	0.00206131
YMR283C	RIT1	S288C	H2O2	HOG1	0.469481	4.60278	0.0037075	0.0020684
YKL047W	ANR2	S288C	H2O2	HOG1	-0.446625	5.43333	0.00372152	0.00207681
YGR174W-A		S288C	H2O2	HOG1	3.26228	-0.0290956	0.00372185	0.0020777
YDR334W	SWR1	S288C	H2O2	HOG1	-0.490645	6.89996	0.00372185	0.00207818
YOR339C	UBC11	S288C	H2O2	HOG1	-2.33366	-0.638733	0.00372407	0.00208001
YNL077W	APJ1	S288C	H2O2	HOG1	1.3075	6.23348	0.00372548	0.0020814
YBR086C	IST2	S288C	H2O2	HOG1	-0.347556	9.23034	0.00373603	0.00208789
YHR035W	NEL1	S288C	H2O2	HOG1	-0.692244	3.65741	0.00375644	0.00209989
YGL188C-A		S288C	H2O2	HOG1	-4.92769	-1.34437	0.00378249	0.00211506
YDR133C		S288C	H2O2	HOG1	-0.796727	9.03494	0.00381985	0.00213656
YOR010C	TIR2	S288C	H2O2	HOG1	1.31966	3.00133	0.00382144	0.00213806
YNL187W	SWT21	S288C	H2O2	HOG1	0.514742	3.46008	0.003825	0.00214066
YPR169W	JIP5	S288C	H2O2	HOG1	-0.441682	6.52366	0.00385013	0.00215533
YNR018W	RCF2	S288C	H2O2	HOG1	-0.70543	5.899	0.00385237	0.0021572
YGR089W	NNF2	S288C	H2O2	HOG1	-0.514666	7.13946	0.00387514	0.00217057
YOL049W	GSH2	S288C	H2O2	HOG1	0.500831	7.72198	0.00389568	0.0021827
YER137C		S288C	H2O2	HOG1	-1.40195	2.04042	0.00393691	0.00220643
YKR077W	MSA2	S288C	H2O2	HOG1	0.679233	4.95378	0.00398485	0.00223393
YFL021C-A		S288C	H2O2	HOG1	1.35038	0.953859	0.0040054	0.00224609
YKR106W	GEX2	S288C	H2O2	HOG1	1.26766	0.566004	0.00400946	0.00224901
YOL163W		S288C	H2O2	HOG1	1.32511	0.86212	0.00400998	0.00224994
YLR152C		S288C	H2O2	HOG1	0.73416	5.69856	0.00402632	0.00225975
YJR009C	TDH2	S288C	H2O2	HOG1	1.27257	13.4655	0.00405804	0.0022782
YPL165C	SET6	S288C	H2O2	HOG1	-3.06266	0.550907	0.00414835	0.00232956
YAL051W	OAF1	S288C	H2O2	HOG1	0.462886	6.34317	0.00416643	0.00234037
YHR025W	THR1	S288C	H2O2	HOG1	-1.07505	8.66222	0.00418053	0.00234896
YGR189C	CRH1	S288C	H2O2	HOG1	-0.845319	9.30117	0.00421575	0.00236943
YMR164C	MSS11	S288C	H2O2	HOG1	0.639408	4.84743	0.00422558	0.00237563
YDR363W	ESC2	S288C	H2O2	HOG1	0.591367	4.48351	0.00433335	0.00243691
YNL073W	MSK1	S288C	H2O2	HOG1	0.61713	6.16413	0.00433413	0.00243804
YLR207W	HRD3	S288C	H2O2	HOG1	0.260929	6.60983	0.00434542	0.00244508
YGL204C		S288C	H2O2	HOG1	-0.668111	2.46829	0.00443678	0.00249719
YDR512C	EMI1	S288C	H2O2	HOG1	0.585067	4.29002	0.00447482	0.00251932
YIL068C	SEC6	S288C	H2O2	HOG1	0.449482	6.11106	0.00447801	0.00252183
YDR541C		S288C	H2O2	HOG1	0.596316	4.98353	0.00451097	0.00254111
YDR014W-A	HED1	S288C	H2O2	HOG1	1.39246	0.0769294	0.00452697	0.00255084
YOR148C	SPP2	S288C	H2O2	HOG1	-0.654213	3.52016	0.00453765	0.00255758
YGL224C	SDT1	S288C	H2O2	HOG1	-0.390747	5.67858	0.00454684	0.00256349
YDR377W	ATP17	S288C	H2O2	HOG1	0.492776	6.4109	0.00456161	0.00257296
YKR059W	TIF1	S288C	H2O2	HOG1	-1.42645	10.4093	0.00456161	0.00257327
YLR118C		S288C	H2O2	HOG1	0.429167	5.58276	0.00461524	0.00260426
YDR301W	CFT1	S288C	H2O2	HOG1	-0.339787	6.35618	0.00461706	0.00260603
YDR226W	ADK1	S288C	H2O2	HOG1	-0.629974	8.80684	0.00463779	0.00261847
YHL022C	SPO11	S288C	H2O2	HOG1	1.21875	0.97563	0.00466938	0.00263704
YOL047C	LDS2	S288C	H2O2	HOG1	1.71209	0.366366	0.00466991	0.00263809
YMR307W	GAS1	S288C	H2O2	HOG1	-0.974741	10.9217	0.00472433	0.00266958
YNL050C		S288C	H2O2	HOG1	-0.877018	4.36162	0.00474004	0.00267922
YDL043C	PRP11	S288C	H2O2	HOG1	-0.687936	4.05012	0.00474498	0.00268277
YBR011C	IPP1	S288C	H2O2	HOG1	-0.465246	10.3076	0.00478125	0.00270404
YHR132C	ECM14	S288C	H2O2	HOG1	0.483601	7.42834	0.00478916	0.00270928
YOR032C	HMS1	S288C	H2O2	HOG1	1.95537	2.23129	0.00480338	0.00271809
YNL205C		S288C	H2O2	HOG1	-2.12314	0.0508591	0.00484042	0.00273982
YDR460W	TFB3	S288C	H2O2	HOG1	0.569386	4.73509	0.00490568	0.00277754
YLR238W	FAR10	S288C	H2O2	HOG1	0.813305	4.5693	0.00493045	0.00279235
YOR322C	LDB19	S288C	H2O2	HOG1	0.25018	6.8974	0.00493436	0.00279535
YMR297W	PRC1	S288C	H2O2	HOG1	0.786618	9.98959	0.00495012	0.00280507
YHR147C	MRPL6	S288C	H2O2	HOG1	0.586672	5.73509	0.00496593	0.00281482
YNL169C	PSD1	S288C	H2O2	HOG1	-0.401478	7.07877	0.00499165	0.0028306
YGL081W		S288C	H2O2	HOG1	0.986117	2.02372	0.00499165	0.00283099
YHR160C	PEX18	S288C	H2O2	HOG1	1.75096	1.50163	0.00499835	0.00283559
YOR372C	NDD1	S288C	H2O2	HOG1	-0.611686	5.46932	0.00499861	0.00283653
YKL056C	TMA19	S288C	H2O2	HOG1	-1.33762	10.4077	0.00504545	0.00286392
YHL013C	OTU2	S288C	H2O2	HOG1	-0.838441	4.31288	0.00505304	0.00286903
YPR131C	NAT3	S288C	H2O2	HOG1	0.375967	4.83987	0.005055	0.00287095
YMR240C	CUS1	S288C	H2O2	HOG1	-0.543161	4.23131	0.00506604	0.00287803
YDR532C	KRE28	S288C	H2O2	HOG1	1.02057	3.71564	0.0050821	0.00288796
YPR117W		S288C	H2O2	HOG1	-0.366085	6.62522	0.0051142	0.00290702
YPR179C	HDA3	S288C	H2O2	HOG1	0.697635	5.18433	0.00511594	0.00290882
YPR083W	MDM36	S288C	H2O2	HOG1	-0.478563	4.11004	0.00515318	0.00293082
YGR212W	SLI1	S288C	H2O2	HOG1	0.522225	4.11789	0.00516626	0.00293908
YPR202W		S288C	H2O2	HOG1	-1.25012	3.56383	0.00522658	0.00297423
YAL034W-A	MTW1	S288C	H2O2	HOG1	0.755045	3.21689	0.00534392	0.00304186
YJR116W	TDA4	S288C	H2O2	HOG1	-0.880828	5.23599	0.00549254	0.00312733
YER135C		S288C	H2O2	HOG1	3.07934	-1.366	0.00556646	0.00317031
YOL103W	ITR2	S288C	H2O2	HOG1	-0.346681	6.95212	0.00556993	0.00317405
YJR107W	LIH1	S288C	H2O2	HOG1	-0.599402	4.74472	0.00556993	0.00317406
YLR423C	ATG17	S288C	H2O2	HOG1	0.82304	3.53052	0.00557689	0.00317892
YLR183C	TOS4	S288C	H2O2	HOG1	-0.486535	5.55704	0.00560846	0.00319781
YKL044W	MMO1	S288C	H2O2	HOG1	1.14172	1.74272	0.00561463	0.00320222
YJL095W	BCK1	S288C	H2O2	HOG1	-0.376974	6.25854	0.00565421	0.00322589
YGL177W		S288C	H2O2	HOG1	1.75754	1.06738	0.00565421	0.0032266
YDL177C		S288C	H2O2	HOG1	-1.04232	2.83783	0.00567044	0.00323676
YNL268W	LYP1	S288C	H2O2	HOG1	-0.964288	7.87776	0.00569254	0.00325028
YFL019C		S288C	H2O2	HOG1	2.06407	-1.09682	0.00571481	0.00326391
YHR210C		S288C	H2O2	HOG1	0.769029	3.15852	0.00574187	0.00328029
YOL030W	GAS5	S288C	H2O2	HOG1	-0.768999	8.81285	0.00579009	0.00330877
YGR024C	THG1	S288C	H2O2	HOG1	-0.385508	5.64702	0.00579009	0.00330968
YML038C	YMD8	S288C	H2O2	HOG1	0.681951	6.71251	0.00582028	0.00332786
YPR063C		S288C	H2O2	HOG1	0.509856	6.86843	0.00582691	0.00333259
YGR160W		S288C	H2O2	HOG1	-5.63054	1.10121	0.00583129	0.00333602
YNL032W	SIW14	S288C	H2O2	HOG1	0.420369	5.11759	0.00583741	0.00334045
YPL179W	PPQ1	S288C	H2O2	HOG1	-0.523754	8.50596	0.00584078	0.00334331
YOR124C	UBP2	S288C	H2O2	HOG1	0.572711	7.73173	0.00585522	0.00335251
YNL288W	CAF40	S288C	H2O2	HOG1	0.424622	7.11925	0.00587214	0.00336314
YDL225W	SHS1	S288C	H2O2	HOG1	0.532346	6.29812	0.00591618	0.0033893
YJR098C		S288C	H2O2	HOG1	0.508565	4.52899	0.00593689	0.00340211
YPR175W	DPB2	S288C	H2O2	HOG1	-0.504226	5.26961	0.00597614	0.00342556
YNL045W	LAP2	S288C	H2O2	HOG1	0.522143	8.26977	0.00598341	0.00343121
YNR008W	LRO1	S288C	H2O2	HOG1	-0.380093	6.44829	0.00598341	0.00343163
YCR018C	SRD1	S288C	H2O2	HOG1	1.07806	1.72161	0.00601665	0.00345166
YMR077C	VPS20	S288C	H2O2	HOG1	0.918399	3.67589	0.00603822	0.00346499
YIR021W	MRS1	S288C	H2O2	HOG1	-0.643839	4.66685	0.00607574	0.0034875
YJL115W	ASF1	S288C	H2O2	HOG1	0.784815	5.22584	0.0061065	0.00350613
YPR189W	SKI3	S288C	H2O2	HOG1	-0.293144	6.40414	0.00627347	0.00360299
YBR012C		S288C	H2O2	HOG1	1.02079	3.30765	0.00627935	0.00360737
YDR481C	PHO8	S288C	H2O2	HOG1	-0.678335	7.63579	0.00628622	0.00361232
YOL162W		S288C	H2O2	HOG1	1.12555	0.839362	0.00628947	0.00361519
YNL230C	ELA1	S288C	H2O2	HOG1	0.727241	4.19283	0.00631206	0.00362918
YGL095C	VPS45	S288C	H2O2	HOG1	0.553899	5.95324	0.00631749	0.00363331
YBR257W	POP4	S288C	H2O2	HOG1	-0.731056	3.96774	0.0063251	0.0036387
YBR281C	DUG2	S288C	H2O2	HOG1	-0.568817	6.7897	0.00637392	0.0036678
YLR420W	URA4	S288C	H2O2	HOG1	-0.416695	6.06523	0.00641017	0.00368968
YPL023C	MET12	S288C	H2O2	HOG1	0.418376	6.93443	0.00646632	0.00372303
YIL076W	SEC28	S288C	H2O2	HOG1	0.368032	7.05461	0.00646977	0.00372605
YNL170W		S288C	H2O2	HOG1	-0.750533	1.91436	0.00647734	0.00373145
YBR095C	RXT2	S288C	H2O2	HOG1	0.567779	4.82383	0.00649204	0.00374095
YLR211C	ATG38	S288C	H2O2	HOG1	0.961844	3.14714	0.00649671	0.00374468
YGL168W	HUR1	S288C	H2O2	HOG1	-3.09128	-0.760614	0.0065159	0.00375677
YGR166W	TRS65	S288C	H2O2	HOG1	-0.554447	5.16903	0.00653706	0.00377002
YML005W	TRM12	S288C	H2O2	HOG1	-0.453673	4.54777	0.00659043	0.00380185
YKL096W	CWP1	S288C	H2O2	HOG1	-1.24582	9.58096	0.00659512	0.0038056
YLR408C	BLS1	S288C	H2O2	HOG1	1.68091	2.79716	0.00662995	0.00382676
YLR307W	CDA1	S288C	H2O2	HOG1	1.42288	-0.0688337	0.00663651	0.0038316
YER182W	FMP10	S288C	H2O2	HOG1	0.461755	4.47327	0.00664014	0.00383476
YIL122W	POG1	S288C	H2O2	HOG1	-0.812343	3.61157	0.0066445	0.00383834
YPL147W	PXA1	S288C	H2O2	HOG1	0.690109	3.99294	0.00665986	0.00384827
YLR128W	DCN1	S288C	H2O2	HOG1	0.648258	3.31804	0.00666265	0.00385095
YMR201C	RAD14	S288C	H2O2	HOG1	0.548491	4.2151	0.00667387	0.0038585
YHR075C	PPE1	S288C	H2O2	HOG1	0.652059	3.99664	0.00668034	0.0038633
YDR004W	RAD57	S288C	H2O2	HOG1	0.409137	5.04997	0.00673836	0.00389793
YPR153W	MAY24	S288C	H2O2	HOG1	-0.968836	1.94477	0.00683048	0.00395231
YNL138W	SRV2	S288C	H2O2	HOG1	0.360164	8.39339	0.00685541	0.00396783
YKL003C	MRP17	S288C	H2O2	HOG1	0.512698	4.55914	0.00687706	0.00398146
YOL138C	RTC1	S288C	H2O2	HOG1	-0.369895	5.57998	0.00690649	0.0039996
YLR245C	CDD1	S288C	H2O2	HOG1	1.13474	2.67478	0.00690788	0.0040015
YOL017W	ESC8	S288C	H2O2	HOG1	0.714332	4.66265	0.00696336	0.00403475
YKL066W		S288C	H2O2	HOG1	1.3146	5.73652	0.00698685	0.00404947
YBL069W	AST1	S288C	H2O2	HOG1	-0.378015	5.41175	0.00698704	0.0040507
YJR076C	CDC11	S288C	H2O2	HOG1	-0.479282	6.86594	0.00699793	0.00405813
YNL086W	SNN1	S288C	H2O2	HOG1	0.762924	2.16487	0.00703846	0.00408276
YDR381C-A		S288C	H2O2	HOG1	0.979016	3.39319	0.0071016	0.00412051
YER163C	GCG1	S288C	H2O2	HOG1	0.477898	5.55162	0.00715073	0.00415016
YPL069C	BTS1	S288C	H2O2	HOG1	-0.541037	4.80065	0.00717229	0.00416382
YMR149W	SWP1	S288C	H2O2	HOG1	-0.411894	8.11034	0.00721359	0.00418894
YKR041W		S288C	H2O2	HOG1	-1.11293	1.63994	0.0072468	0.00420938
YPL083C	SEN54	S288C	H2O2	HOG1	-0.329607	4.48415	0.00730895	0.00424665
YGR271W	SLH1	S288C	H2O2	HOG1	-0.388812	6.4204	0.00732978	0.00425992
YDR478W	SNM1	S288C	H2O2	HOG1	-0.665633	3.08616	0.00733139	0.00426203
YOL157C	IMA2	S288C	H2O2	HOG1	0.897979	2.54667	0.00736103	0.00428044
YMR040W	YET2	S288C	H2O2	HOG1	1.37526	3.48744	0.00737273	0.00428841
YOR209C	NPT1	S288C	H2O2	HOG1	-0.320946	7.40836	0.00738002	0.00429383
YOR100C	CRC1	S288C	H2O2	HOG1	1.3466	2.79576	0.0073812	0.0042957
YHR114W	BZZ1	S288C	H2O2	HOG1	0.518653	6.16049	0.00738204	0.00429736
YGL164C	YRB30	S288C	H2O2	HOG1	0.731025	4.67605	0.00745879	0.00434323
YLR174W	IDP2	S288C	H2O2	HOG1	0.680524	4.60522	0.00751953	0.0043798
YGR075C	PRP38	S288C	H2O2	HOG1	0.765975	3.24423	0.0076193	0.00443912
YHR069C-A		S288C	H2O2	HOG1	-1.37113	1.00843	0.00762026	0.0044409
YDR369C	XRS2	S288C	H2O2	HOG1	0.658081	4.65387	0.00764927	0.00445903
YML076C	WAR1	S288C	H2O2	HOG1	-0.465618	5.69297	0.00768185	0.00447924
YFR027W	ECO1	S288C	H2O2	HOG1	0.665824	2.89154	0.00768348	0.00448142
YKL037W	AIM26	S288C	H2O2	HOG1	3.26547	0.51858	0.00770649	0.00449607
YOR298W	MUM3	S288C	H2O2	HOG1	-1.2023	1.30797	0.00775931	0.00452812
YPL271W	ATP15	S288C	H2O2	HOG1	0.5957	5.77937	0.00777168	0.00453658
YJL104W	PAM16	S288C	H2O2	HOG1	-0.755392	4.93191	0.00779142	0.00454934
YJL073W	JEM1	S288C	H2O2	HOG1	-0.564374	6.2108	0.00787418	0.00459893
YOR344C	TYE7	S288C	H2O2	HOG1	1.11854	6.71421	0.00788249	0.00460504
YHR158C	KEL1	S288C	H2O2	HOG1	0.641407	6.84774	0.00790692	0.00462056
YOR087W	YVC1	S288C	H2O2	HOG1	0.4389	6.39746	0.00791933	0.00462908
YJR006W	POL31	S288C	H2O2	HOG1	0.479174	6.06179	0.00796218	0.0046554
YPR165W	RHO1	S288C	H2O2	HOG1	0.28995	8.73922	0.00798472	0.00466985
YKR088C	TVP38	S288C	H2O2	HOG1	0.443395	6.53906	0.00804137	0.00470426
YPR006C	ICL2	S288C	H2O2	HOG1	0.463102	3.82052	0.00816696	0.00477904
YBR077C	SLM4	S288C	H2O2	HOG1	0.420883	5.11744	0.00819948	0.00479937
YDR197W	CBS2	S288C	H2O2	HOG1	0.479304	5.35494	0.00820529	0.00480409
YPR058W	YMC1	S288C	H2O2	HOG1	-0.758469	5.51331	0.0084205	0.00493143
YBR208C	DUR1,2	S288C	H2O2	HOG1	-0.601429	6.48436	0.00842326	0.00493439
YML127W	RSC9	S288C	H2O2	HOG1	0.601838	6.96151	0.00847337	0.0049651
YER077C	MRX1	S288C	H2O2	HOG1	-0.587255	4.97909	0.00848126	0.00497108
YBR152W	SPP381	S288C	H2O2	HOG1	-0.829126	2.85155	0.00853958	0.00500662
YER002W	NOP16	S288C	H2O2	HOG1	-1.00164	5.52645	0.00860497	0.00504633
YDR056C	EMC10	S288C	H2O2	HOG1	0.322512	6.03549	0.0086107	0.00505106
YML039W		S288C	H2O2	HOG1	6.86774	-1.09631	0.00866702	0.00508548
YJL030W	MAD2	S288C	H2O2	HOG1	0.412801	4.35625	0.00869089	0.00510088
YHL018W		S288C	H2O2	HOG1	0.876867	1.58182	0.00873045	0.00512549
YLR079W	SIC1	S288C	H2O2	HOG1	0.621177	5.16085	0.00882248	0.00518092
YNL005C	MRP7	S288C	H2O2	HOG1	0.407505	6.67339	0.00891239	0.00523514
YLR067C	PET309	S288C	H2O2	HOG1	-0.731594	5.16908	0.00895278	0.00526029
YNL180C	RHO5	S288C	H2O2	HOG1	0.695251	5.74913	0.00901976	0.00530109
YDR047W	HEM12	S288C	H2O2	HOG1	0.632023	7.31019	0.00902004	0.00530269
YNL116W	DMA2	S288C	H2O2	HOG1	-0.539069	5.08276	0.00906084	0.00532812
YLR170C	APS1	S288C	H2O2	HOG1	0.651043	4.08979	0.00909638	0.00535047
YFL017W-A	SMX2	S288C	H2O2	HOG1	-0.68011	3.26455	0.0092034	0.00541489
YGL261C	PAU11	S288C	H2O2	HOG1	3.33628	-1.29746	0.00921198	0.00542408
YMR059W	SEN15	S288C	H2O2	HOG1	-0.772249	2.65939	0.00921198	0.00542471
YGL065C	ALG2	S288C	H2O2	HOG1	0.388542	6.29943	0.00921198	0.00542581
YDR440W	DOT1	S288C	H2O2	HOG1	-0.711277	4.62794	0.00921198	0.00542581
YML089C		S288C	H2O2	HOG1	5.52338	-0.576665	0.00924803	0.00544969
YBR111W-A	SUS1	S288C	H2O2	HOG1	0.689117	3.44627	0.00924803	0.00545
YGR038C-B		S288C	H2O2	HOG1	0.987801	3.25349	0.00928449	0.00547296
YBL057C	PTH2	S288C	H2O2	HOG1	-0.324808	5.17691	0.00936774	0.00552353
YOL136C	PFK27	S288C	H2O2	HOG1	-0.619642	6.15144	0.00937277	0.00552799
YMR107W	SPG4	S288C	H2O2	HOG1	5.53353	1.46858	0.00939691	0.00554373
YPL221W	FLC1	S288C	H2O2	HOG1	-0.735673	7.27732	0.00943135	0.00556555
YPL110C	GDE1	S288C	H2O2	HOG1	-0.466523	5.73014	0.00951844	0.00561846
YLR375W	STP3	S288C	H2O2	HOG1	0.663419	7.05476	0.00955871	0.00564376
YDR163W	CWC15	S288C	H2O2	HOG1	0.743672	3.58591	0.00962217	0.00568276
YPR055W	SEC8	S288C	H2O2	HOG1	0.539374	6.2174	0.00964454	0.00569751
YML029W	USA1	S288C	H2O2	HOG1	0.407288	6.65593	0.00967977	0.00571986
YJR144W	MGM101	S288C	H2O2	HOG1	-0.586644	5.48364	0.00969642	0.00573125
YDR531W	CAB1	S288C	H2O2	HOG1	-0.32164	6.63214	0.00981862	0.00580504
YKL018W	SWD2	S288C	H2O2	HOG1	-0.367235	5.66715	0.00983037	0.00581356
YDR223W	CRF1	S288C	H2O2	HOG1	1.03961	2.11578	0.00994909	0.00588536
YGR104C	SRB5	S288C	H2O2	HOG1	0.397835	4.57389	0.00995008	0.00588904
YHR083W	SAM35	S288C	H2O2	HOG1	-0.437016	6.31279	0.00995008	0.00588911
YDL248W	COS7	S288C	H2O2	HOG1	1.28539	6.02157	0.0100391	0.00594341
YFL038C	YPT1	S288C	H2O2	HOG1	0.380222	7.57483	0.0100423	0.00594688
YBL026W	LSM2	S288C	H2O2	HOG1	-0.670296	5.21778	0.0101125	0.0059901
YLR104W	LCL2	S288C	H2O2	HOG1	-0.364215	5.55613	0.0101316	0.00600299
YDR221W	GTB1	S288C	H2O2	HOG1	0.288065	6.17153	0.0101792	0.00603282
YPL047W	SGF11	S288C	H2O2	HOG1	-0.456458	3.38097	0.0102675	0.00608679
YBR042C	CST26	S288C	H2O2	HOG1	-0.416271	5.64781	0.0103031	0.00610959
YBR159W	IFA38	S288C	H2O2	HOG1	-0.527602	7.34718	0.0103301	0.00612725
YOR297C	TIM18	S288C	H2O2	HOG1	-0.562371	5.03772	0.0103422	0.00613607
YBR246W	RRT2	S288C	H2O2	HOG1	-0.345963	6.07765	0.0103551	0.00614536
YLR218C	COA4	S288C	H2O2	HOG1	0.814213	3.21054	0.0104183	0.00618451
YDL239C	ADY3	S288C	H2O2	HOG1	0.700368	4.62477	0.0104243	0.00618973
YPR139C	LOA1	S288C	H2O2	HOG1	-0.511192	5.76221	0.0104335	0.00619687
YMR001C-A		S288C	H2O2	HOG1	-3.64048	-0.98294	0.0104692	0.00621973
YML124C	TUB3	S288C	H2O2	HOG1	-0.416194	7.54412	0.0105317	0.00625854
YBR262C	MIC12	S288C	H2O2	HOG1	0.526303	4.28196	0.0105544	0.00627372
YDR305C	HNT2	S288C	H2O2	HOG1	0.494622	4.57238	0.010574	0.00628703
YJR147W	HMS2	S288C	H2O2	HOG1	-0.969853	4.86282	0.0105822	0.00629362
YLR349W		S288C	H2O2	HOG1	3.14022	0.72327	0.0106101	0.00631191
YPL099C	INA17	S288C	H2O2	HOG1	0.593853	3.96836	0.0106484	0.0063364
YOL095C	HMI1	S288C	H2O2	HOG1	-0.556125	4.67554	0.0106689	0.00635026
YMR065W	KAR5	S288C	H2O2	HOG1	0.665509	3.03336	0.0107157	0.00637987
YCL049C		S288C	H2O2	HOG1	0.510029	6.09304	0.0108219	0.00644481
YMR204C	INP1	S288C	H2O2	HOG1	0.678484	3.46901	0.0109243	0.00650755
YOL070C	NBA1	S288C	H2O2	HOG1	-0.458821	5.40547	0.0109364	0.00651647
YPL210C	SRP72	S288C	H2O2	HOG1	-0.547238	7.21718	0.0111874	0.00666783
YCL042W		S288C	H2O2	HOG1	1.30168	2.79769	0.011229	0.00669439
YOR106W	VAM3	S288C	H2O2	HOG1	-0.637361	4.21457	0.0112332	0.0066987
YGL051W	MST27	S288C	H2O2	HOG1	1.54186	0.214116	0.0112676	0.00672101
YGR071C	ENV11	S288C	H2O2	HOG1	-0.397113	5.4073	0.0113318	0.00676111
YFR007W	YFH7	S288C	H2O2	HOG1	0.568764	4.63068	0.0114216	0.00681652
YOL108C	INO4	S288C	H2O2	HOG1	0.711411	3.08102	0.0114233	0.00681936
YFL018C	LPD1	S288C	H2O2	HOG1	-0.302279	8.22712	0.0114725	0.00685058
YGL122C	NAB2	S288C	H2O2	HOG1	-0.443811	6.94865	0.0115558	0.00690214
YOR231W	MKK1	S288C	H2O2	HOG1	-0.224961	6.20371	0.0115671	0.00691077
YHR126C	ANS1	S288C	H2O2	HOG1	4.87507	-1.9132	0.0116682	0.00697301
YDR109C		S288C	H2O2	HOG1	0.353888	5.00147	0.0117403	0.00701795
YGL176C		S288C	H2O2	HOG1	-0.417253	4.83255	0.0117651	0.00703465
YDR304C	CPR5	S288C	H2O2	HOG1	0.409093	7.77997	0.0118174	0.0070678
YML094W	GIM5	S288C	H2O2	HOG1	-0.623067	4.65923	0.0118198	0.00707185
YJR046W	TAH11	S288C	H2O2	HOG1	0.734887	6.45804	0.0118198	0.00707301
YLR456W		S288C	H2O2	HOG1	0.85643	2.73872	0.0118208	0.00707551
YER027C	GAL83	S288C	H2O2	HOG1	0.280063	6.89203	0.0118923	0.00712023
YMR319C	FET4	S288C	H2O2	HOG1	-0.596533	4.99835	0.0119417	0.00715169
YLR147C	SMD3	S288C	H2O2	HOG1	-0.667796	3.38245	0.0120128	0.0071962
YGR109W-B		S288C	H2O2	HOG1	0.853778	6.43833	0.0120317	0.00721087
YER173W	RAD24	S288C	H2O2	HOG1	-0.489148	4.40744	0.0120317	0.00721135
YMR138W	CIN4	S288C	H2O2	HOG1	-0.63777	2.70749	0.0120403	0.00721845
YDL086C-A		S288C	H2O2	HOG1	-1.2569	1.15851	0.0120918	0.0072512
YLR293C	GSP1	S288C	H2O2	HOG1	-0.50867	9.64576	0.012124	0.00727245
YBR126W-B		S288C	H2O2	HOG1	0.469778	6.01364	0.0121994	0.00731962
YJL023C	PET130	S288C	H2O2	HOG1	0.502144	3.82597	0.0122308	0.00734041
YHR177W		S288C	H2O2	HOG1	0.701004	3.34394	0.0123243	0.00739849
YJL145W	SFH5	S288C	H2O2	HOG1	0.30381	6.19759	0.0123806	0.0074343
YAL065C		S288C	H2O2	HOG1	1.58303	-0.46569	0.0125533	0.00753997
YNL271C	BNI1	S288C	H2O2	HOG1	-0.37348	7.69579	0.0125569	0.00754417
YKR023W		S288C	H2O2	HOG1	0.674604	4.91903	0.0126734	0.0076162
YNL038W	GPI15	S288C	H2O2	HOG1	-0.644424	4.69843	0.0129949	0.00781148
YKL163W	PIR3	S288C	H2O2	HOG1	1.52759	3.86161	0.013045	0.00784366
YER190W	YRF1-2	S288C	H2O2	HOG1	-1.98987	2.09093	0.0131397	0.00790268
YJL216C	IMA5	S288C	H2O2	HOG1	-0.705939	2.27865	0.0131529	0.00791272
YOL129W	VPS68	S288C	H2O2	HOG1	0.977916	7.35822	0.0131751	0.00792815
YPR105C	COG4	S288C	H2O2	HOG1	-0.369653	6.14053	0.0131785	0.00793232
YBR218C	PYC2	S288C	H2O2	HOG1	-0.655028	8.66938	0.0131968	0.00794541
YIL002W-A		S288C	H2O2	HOG1	-0.880435	3.76462	0.0132859	0.0080012
YHR067W	HTD2	S288C	H2O2	HOG1	-0.493545	3.77081	0.0132922	0.00800713
YCL029C	BIK1	S288C	H2O2	HOG1	-0.430852	4.82392	0.0133867	0.00806615
YLR410W-B		S288C	H2O2	HOG1	0.830478	7.93878	0.0134295	0.00809413
YDL219W	DTD1	S288C	H2O2	HOG1	-0.636097	4.66839	0.0134358	0.00810005
YNL130C	CPT1	S288C	H2O2	HOG1	-0.536834	7.93553	0.0134557	0.00811419
YNL287W	SEC21	S288C	H2O2	HOG1	-0.301666	8.91872	0.0134894	0.00813667
YLL015W	BPT1	S288C	H2O2	HOG1	0.335806	7.72494	0.0136088	0.00821083
YLR053C		S288C	H2O2	HOG1	4.47704	-0.0444539	0.0136537	0.00824013
YPR073C	LTP1	S288C	H2O2	HOG1	0.446572	5.63683	0.0136971	0.00826849
YER075C	PTP3	S288C	H2O2	HOG1	-0.532587	5.5333	0.0137224	0.00828597
YNL056W	OCA2	S288C	H2O2	HOG1	-0.519392	4.53037	0.0137642	0.00831338
YHR193C	EGD2	S288C	H2O2	HOG1	-0.893008	8.71165	0.0139401	0.00842187
YPL195W	APL5	S288C	H2O2	HOG1	-0.434383	7.05093	0.013978	0.00844701
YKL198C	PTK1	S288C	H2O2	HOG1	-0.965787	5.59458	0.0140228	0.00847631
YCR089W	FIG2	S288C	H2O2	HOG1	-0.535926	6.77343	0.0140375	0.00848745
YDL099W	BUG1	S288C	H2O2	HOG1	0.821375	5.98207	0.0140478	0.00849592
YKL024C	URA6	S288C	H2O2	HOG1	-0.832767	6.38205	0.0140616	0.00850646
YDL147W	RPN5	S288C	H2O2	HOG1	0.652348	8.31103	0.0141709	0.00857484
YOR053W		S288C	H2O2	HOG1	2.68006	0.0290449	0.0141973	0.00859308
YML064C	TEM1	S288C	H2O2	HOG1	-0.642691	4.29958	0.0142995	0.00865722
YBL001C	ECM15	S288C	H2O2	HOG1	0.353694	5.69432	0.0143002	0.00866003
YKL206C	ADD66	S288C	H2O2	HOG1	0.501453	5.64561	0.0143002	0.00866229
YBR031W	RPL4A	S288C	H2O2	HOG1	-1.03056	11.8148	0.0143002	0.00866453
YOL067C	RTG1	S288C	H2O2	HOG1	0.547078	3.84012	0.0143309	0.00868538
YBR082C	UBC4	S288C	H2O2	HOG1	0.636093	9.21217	0.0145133	0.00879824
YHL012W		S288C	H2O2	HOG1	2.10167	-1.25308	0.014525	0.00881259
YLR200W	YKE2	S288C	H2O2	HOG1	-1.13256	4.12234	0.014525	0.00881302
YDR279W	RNH202	S288C	H2O2	HOG1	-0.327145	4.82045	0.014525	0.00881393
YBR120C	CBP6	S288C	H2O2	HOG1	0.643151	4.21723	0.014525	0.00881464
YDR081C	PDC2	S288C	H2O2	HOG1	-0.373453	5.92692	0.014571	0.00884484
YJL094C	KHA1	S288C	H2O2	HOG1	0.391436	7.44185	0.0146131	0.00887274
YGL254W	FZF1	S288C	H2O2	HOG1	0.504044	3.56599	0.0146606	0.00890391
YPR010C-A		S288C	H2O2	HOG1	-0.929896	4.98648	0.0147357	0.00895186
YDR168W	CDC37	S288C	H2O2	HOG1	0.649633	7.40647	0.014852	0.0090249
YLR380W	CSR1	S288C	H2O2	HOG1	-0.345761	6.64342	0.0150899	0.00917185
YAL022C	FUN26	S288C	H2O2	HOG1	-0.749274	6.34489	0.0151143	0.00918909
YOR063W	RPL3	S288C	H2O2	HOG1	-0.931906	11.8884	0.0151537	0.0092155
YKR074W	AIM29	S288C	H2O2	HOG1	0.384531	5.44209	0.0151964	0.00924387
YDR448W	ADA2	S288C	H2O2	HOG1	-0.410428	4.31107	0.0152891	0.00930271
YAL049C	AIM2	S288C	H2O2	HOG1	0.514322	6.85149	0.0153549	0.0093452
YBR098W	MMS4	S288C	H2O2	HOG1	0.551254	4.16179	0.0153643	0.00935336
YDR422C	SIP1	S288C	H2O2	HOG1	0.248806	6.42437	0.0154802	0.00942638
YDR057W	YOS9	S288C	H2O2	HOG1	0.482251	5.42515	0.0156259	0.00951757
YGL253W	HXK2	S288C	H2O2	HOG1	-0.57057	10.5691	0.0156578	0.00953954
YGR121C	MEP1	S288C	H2O2	HOG1	1.11283	5.57167	0.0157236	0.00958212
YLR101C		S288C	H2O2	HOG1	2.53048	1.26409	0.0157379	0.00959334
YCR060W	TAH1	S288C	H2O2	HOG1	-0.792996	2.92272	0.0157466	0.00960117
YIL063C	YRB2	S288C	H2O2	HOG1	0.650777	5.49681	0.0157491	0.00960516
YPL009C	RQC2	S288C	H2O2	HOG1	-0.500998	7.11284	0.0157899	0.00963467
YLR035C	MLH2	S288C	H2O2	HOG1	0.463211	4.49172	0.0157899	0.00963513
YDL176W		S288C	H2O2	HOG1	-0.386473	4.43784	0.0158141	0.00965237
YDR466W	PKH3	S288C	H2O2	HOG1	0.410233	6.07977	0.0158281	0.00966345
YNR041C	COQ2	S288C	H2O2	HOG1	-0.995036	5.57674	0.0158809	0.00969826
YDR207C	UME6	S288C	H2O2	HOG1	-0.513557	5.72954	0.0160478	0.00980272
YDL164C	CDC9	S288C	H2O2	HOG1	-0.284624	6.20533	0.0161087	0.00984251
YCR066W	RAD18	S288C	H2O2	HOG1	0.576362	4.10842	0.0161704	0.00988276
YDR130C	FIN1	S288C	H2O2	HOG1	0.595866	4.04852	0.0161781	0.00989008
YFL059W	SNZ3	S288C	H2O2	HOG1	1.30695	0.730247	0.0162222	0.00991986
YJR153W	PGU1	S288C	H2O2	HOG1	0.653367	4.06856	0.0162222	0.00992221
YBR288C	APM3	S288C	H2O2	HOG1	-0.374132	5.94672	0.0163376	0.00999539
YOR304W	ISW2	S288C	H2O2	HOG1	-0.422896	6.26641	0.0163487	0.0100048
YER013W	PRP22	S288C	H2O2	HOG1	-0.297754	5.40766	0.0164856	0.0100912
YBR206W		S288C	H2O2	HOG1	-0.84549	4.31301	0.0164946	0.0100993
YGR058W	PEF1	S288C	H2O2	HOG1	0.373135	4.40722	0.016612	0.0101738
YHR142W	CHS7	S288C	H2O2	HOG1	-0.743059	6.83307	0.0166984	0.0102294
YLR154C-G		S288C	H2O2	HOG1	2.94194	8.02333	0.0167259	0.0102489
YGR102C	GTF1	S288C	H2O2	HOG1	-0.697578	4.03312	0.0167845	0.0102875
YBR057C	MUM2	S288C	H2O2	HOG1	0.573207	4.98712	0.0168366	0.0103221
YLR298C	YHC1	S288C	H2O2	HOG1	0.83005	4.08078	0.0168396	0.0103267
YDR151C	CTH1	S288C	H2O2	HOG1	0.704056	5.87193	0.016854	0.0103382
YJR015W		S288C	H2O2	HOG1	-0.312275	7.26222	0.016884	0.0103593
YJL212C	OPT1	S288C	H2O2	HOG1	-0.944769	7.82691	0.0169976	0.0104317
YER093C	TSC11	S288C	H2O2	HOG1	-0.356023	5.70672	0.0171427	0.0105235
YDL207W	GLE1	S288C	H2O2	HOG1	-0.458448	5.28703	0.0171557	0.0105342
YOR211C	MGM1	S288C	H2O2	HOG1	0.363694	6.19925	0.0171937	0.0105603
YMR073C	IRC21	S288C	H2O2	HOG1	-0.390997	4.09251	0.0172586	0.0106029
YNL320W		S288C	H2O2	HOG1	0.741352	5.81191	0.017286	0.0106225
YDL109C		S288C	H2O2	HOG1	0.381951	4.11932	0.0173612	0.0106714
YOL057W		S288C	H2O2	HOG1	-0.289643	7.76805	0.0174509	0.0107294
YMR011W	HXT2	S288C	H2O2	HOG1	-1.17775	9.8293	0.0176243	0.01084
YHR119W	SET1	S288C	H2O2	HOG1	-0.40617	6.4141	0.0176243	0.0108416
YPR188C	MLC2	S288C	H2O2	HOG1	-0.33613	4.51584	0.0176993	0.0108906
YFL046W	FMP32	S288C	H2O2	HOG1	0.609609	4.04046	0.0177595	0.0109305
YJR078W	BNA2	S288C	H2O2	HOG1	0.908573	3.40346	0.0177681	0.0109386
YER189W		S288C	H2O2	HOG1	-1.76154	0.101578	0.0178775	0.0110088
YBR156C	SLI15	S288C	H2O2	HOG1	-0.723089	4.18905	0.0180438	0.0111141
YOR238W		S288C	H2O2	HOG1	-0.530548	4.37388	0.0183575	0.0113102
YGR146C	ECL1	S288C	H2O2	HOG1	-0.676179	6.13224	0.0184418	0.0113651
YFL010C	WWM1	S288C	H2O2	HOG1	0.576043	6.18902	0.0185779	0.0114519
YFL037W	TUB2	S288C	H2O2	HOG1	-0.577339	9.1196	0.0186609	0.0115061
YFL041W	FET5	S288C	H2O2	HOG1	0.597273	7.52711	0.0186765	0.0115186
YGL058W	RAD6	S288C	H2O2	HOG1	0.535619	5.47585	0.0186775	0.0115223
YOR266W	PNT1	S288C	H2O2	HOG1	0.409559	4.42483	0.0187298	0.0115575
YNL179C		S288C	H2O2	HOG1	0.891295	1.14286	0.018743	0.0115687
YGR279C	SCW4	S288C	H2O2	HOG1	-0.850385	8.97335	0.0187444	0.0115725
YLR145W	RMP1	S288C	H2O2	HOG1	0.696746	3.32548	0.0188504	0.011641
YNL166C	BNI5	S288C	H2O2	HOG1	-0.429589	4.95916	0.0188504	0.011644
YNL029C	KTR5	S288C	H2O2	HOG1	-0.334461	4.85622	0.0188504	0.011647
YGR091W	PRP31	S288C	H2O2	HOG1	-0.363168	4.27924	0.0189693	0.0117234
YGL207W	SPT16	S288C	H2O2	HOG1	-0.421201	8.56972	0.0190006	0.0117458
YIL119C	RPI1	S288C	H2O2	HOG1	-0.765096	2.83347	0.0193505	0.0119652
YGR257C	MTM1	S288C	H2O2	HOG1	0.46206	5.8034	0.0194563	0.0120337
YLR442C	SIR3	S288C	H2O2	HOG1	-0.432173	5.38129	0.0195121	0.0120714
YAR069C		S288C	H2O2	HOG1	-1.84479	-1.42598	0.0195846	0.0121225
YHR214C-D		S288C	H2O2	HOG1	-1.84479	-1.42598	0.0195846	0.0121225
YMR192W	GYL1	S288C	H2O2	HOG1	-0.362319	5.80258	0.019611	0.0121419
YBR210W	ERV15	S288C	H2O2	HOG1	-0.394763	4.5779	0.0197091	0.0122058
YPR162C	ORC4	S288C	H2O2	HOG1	-0.373576	5.0188	0.019717	0.0122139
YBR102C	EXO84	S288C	H2O2	HOG1	0.339762	5.76019	0.0197288	0.0122243
YGR191W	HIP1	S288C	H2O2	HOG1	-0.737144	8.31845	0.0198094	0.0122774
YER151C	UBP3	S288C	H2O2	HOG1	-0.483676	6.94421	0.0198178	0.0122858
YMR048W	CSM3	S288C	H2O2	HOG1	-0.516325	3.79338	0.0199339	0.0123609
YER042W	MXR1	S288C	H2O2	HOG1	-0.484445	6.15245	0.020121	0.0124802
YGL066W	SGF73	S288C	H2O2	HOG1	0.521836	5.7416	0.0201386	0.0124943
YCR028C	FEN2	S288C	H2O2	HOG1	-0.602235	6.09939	0.0201681	0.0125158
YHR041C	SRB2	S288C	H2O2	HOG1	-1.30272	4.86681	0.0203379	0.0126244
YJL054W	TIM54	S288C	H2O2	HOG1	-0.385738	6.64292	0.0204163	0.0126763
YGL063W	PUS2	S288C	H2O2	HOG1	-0.8901	3.58203	0.0204334	0.0126902
YBL058W	SHP1	S288C	H2O2	HOG1	0.30314	7.73076	0.0205373	0.012758
YGR078C	PAC10	S288C	H2O2	HOG1	-0.394308	5.07781	0.0205499	0.0127691
YNL042W	BOP3	S288C	H2O2	HOG1	0.408755	4.59858	0.0205705	0.0127852
YGR156W	PTI1	S288C	H2O2	HOG1	-0.537171	5.2953	0.0205876	0.0127991
YKR019C	IRS4	S288C	H2O2	HOG1	-0.345358	4.11389	0.0206962	0.0128699
YDR182W	CDC1	S288C	H2O2	HOG1	0.201276	6.64152	0.0208221	0.012953
YMR021C	MAC1	S288C	H2O2	HOG1	0.382813	4.37872	0.0208221	0.0129549
YJL061W	NUP82	S288C	H2O2	HOG1	-0.257525	6.54908	0.0208407	0.0129698
YLR162W-A	RRT15	S288C	H2O2	HOG1	-3.6398	-1.17191	0.0210266	0.0130888
YDL008W	APC11	S288C	H2O2	HOG1	0.389006	3.92989	0.0210664	0.0131169
YDR228C	PCF11	S288C	H2O2	HOG1	-0.651004	5.8611	0.0211006	0.0131443
YLL052C	AQY2	S288C	H2O2	HOG1	-1.53858	6.10417	0.0211006	0.013145
YKL127W	PGM1	S288C	H2O2	HOG1	-0.48552	7.274	0.0212079	0.0132152
YBL075C	SSA3	S288C	H2O2	HOG1	0.462049	7.20228	0.021299	0.0132754
YDR506C	GMC1	S288C	H2O2	HOG1	0.49273	3.99637	0.0213313	0.0132989
YDR166C	SEC5	S288C	H2O2	HOG1	0.478347	6.46964	0.0215195	0.0134196
YPR203W		S288C	H2O2	HOG1	-2.32296	1.03121	0.0217329	0.0135562
YGL127C	SOH1	S288C	H2O2	HOG1	-0.556971	4.43413	0.0217358	0.0135615
YDR273W	DON1	S288C	H2O2	HOG1	-0.650119	2.92058	0.0218633	0.0136445
YOL164W	BDS1	S288C	H2O2	HOG1	0.648765	3.79576	0.0218715	0.0136534
YLR273C	PIG1	S288C	H2O2	HOG1	-0.871938	3.93479	0.0218715	0.0136566
YDR320C-A	DAD4	S288C	H2O2	HOG1	-0.645133	3.78256	0.0218829	0.0136672
YDR113C	PDS1	S288C	H2O2	HOG1	0.533563	4.68088	0.0219155	0.0136911
YIL112W	HOS4	S288C	H2O2	HOG1	0.41065	6.05838	0.0219486	0.0137153
YPL139C	UME1	S288C	H2O2	HOG1	0.33124	5.87944	0.0219758	0.0137357
YOR149C	SMP3	S288C	H2O2	HOG1	-0.330071	5.55	0.0223178	0.0139531
YDL126C	CDC48	S288C	H2O2	HOG1	0.380634	10.3215	0.0224797	0.0140579
YER166W	DNF1	S288C	H2O2	HOG1	-0.261328	7.71769	0.022544	0.0141017
YLR312W-A	MRPL15	S288C	H2O2	HOG1	0.44116	4.8853	0.0225596	0.0141174
YKL053C-A	MDM35	S288C	H2O2	HOG1	0.799218	4.5506	0.0225596	0.0141186
YLR212C	TUB4	S288C	H2O2	HOG1	-0.304944	6.21727	0.0225933	0.0141433
YDR469W	SDC1	S288C	H2O2	HOG1	-0.785601	4.09406	0.0228686	0.0143193
YML133C		S288C	H2O2	HOG1	-0.856967	5.68567	0.0229836	0.014395
YGL159W		S288C	H2O2	HOG1	0.389549	4.73416	0.0229896	0.0144043
YJR080C	AIM24	S288C	H2O2	HOG1	0.331845	5.85578	0.0229896	0.0144061
YBR293W	VBA2	S288C	H2O2	HOG1	0.671311	4.4315	0.0230002	0.0144164
YMR305C	SCW10	S288C	H2O2	HOG1	-1.05317	8.76035	0.0230527	0.014453
YOR147W	MDM32	S288C	H2O2	HOG1	0.440647	5.90317	0.0233177	0.0146229
YOR139C		S288C	H2O2	HOG1	-4.42776	-1.49444	0.0233521	0.0146481
YBR022W	POA1	S288C	H2O2	HOG1	0.547142	3.57682	0.0233605	0.0146571
YLR461W	PAU4	S288C	H2O2	HOG1	3.53104	0.628747	0.0234149	0.014695
YJR093C	FIP1	S288C	H2O2	HOG1	0.392093	5.21919	0.0234206	0.0147026
YHR129C	ARP1	S288C	H2O2	HOG1	-0.444271	3.76454	0.0234206	0.0147061
YJL029C	VPS53	S288C	H2O2	HOG1	-0.360027	6.32534	0.0234634	0.0147367
YBR036C	CSG2	S288C	H2O2	HOG1	0.776156	8.04265	0.0235156	0.0147732
YKL217W	JEN1	S288C	H2O2	HOG1	1.11209	3.12899	0.0236133	0.0148383
YDR444W		S288C	H2O2	HOG1	-0.334263	4.8176	0.0236317	0.0148552
YER107C	GLE2	S288C	H2O2	HOG1	-0.472369	6.10317	0.0236317	0.0148575
YPL180W	TCO89	S288C	H2O2	HOG1	0.372847	5.53937	0.0236628	0.0148807
YHR058C	MED6	S288C	H2O2	HOG1	0.38443	4.27897	0.0237497	0.0149392
YDR484W	VPS52	S288C	H2O2	HOG1	0.615176	5.33853	0.0237761	0.0149596
YJL173C	RFA3	S288C	H2O2	HOG1	-0.412723	5.08105	0.0238433	0.0150057
YOR103C	OST2	S288C	H2O2	HOG1	-0.340544	5.84039	0.0238897	0.0150387
YPR133W-A	TOM5	S288C	H2O2	HOG1	-1.14357	3.95354	0.0240889	0.0151679
YOL086W-A	MHF1	S288C	H2O2	HOG1	0.580565	3.43677	0.0241272	0.0151959
YNL204C	SPS18	S288C	H2O2	HOG1	-0.642048	2.6908	0.0242237	0.0152606
YDR284C	DPP1	S288C	H2O2	HOG1	0.498716	6.96809	0.0242815	0.0153008
YGR018C		S288C	H2O2	HOG1	2.22263	0.185456	0.0243359	0.015339
YPL185W		S288C	H2O2	HOG1	1.37243	0.337626	0.0244237	0.0153982
YCL010C	SGF29	S288C	H2O2	HOG1	0.394222	5.12123	0.024491	0.0154446
YMR198W	CIK1	S288C	H2O2	HOG1	-0.507869	4.44352	0.0245042	0.0154596
YJR146W		S288C	H2O2	HOG1	-1.78284	-0.437653	0.0245042	0.0154607
YEL063C	CAN1	S288C	H2O2	HOG1	-0.451543	7.95984	0.0245276	0.0154794
YOL056W	GPM3	S288C	H2O2	HOG1	0.36117	4.60902	0.0246362	0.0155518
YBR012W-B		S288C	H2O2	HOG1	1.01945	5.15606	0.0250114	0.0157927
YNL140C		S288C	H2O2	HOG1	-0.785387	3.58013	0.0252889	0.0159719
YEL024W	RIP1	S288C	H2O2	HOG1	0.759085	7.8361	0.0253275	0.0160003
YLR028C	ADE16	S288C	H2O2	HOG1	0.284695	8.439	0.0253365	0.0160101
YHR202W		S288C	H2O2	HOG1	0.368468	4.84694	0.0253855	0.0160481
YGL149W		S288C	H2O2	HOG1	3.0716	-1.23185	0.0253855	0.0160492
YNL307C	MCK1	S288C	H2O2	HOG1	-0.496556	8.40858	0.0254587	0.0160995
YGR106C	VOA1	S288C	H2O2	HOG1	-0.311845	8.72797	0.0255899	0.0161865
YOR065W	CYT1	S288C	H2O2	HOG1	0.851939	7.77148	0.0256326	0.0162176
YKL031W		S288C	H2O2	HOG1	1.19897	0.0794073	0.0258157	0.0163376
YLR026C	SED5	S288C	H2O2	HOG1	0.373282	5.62512	0.0260147	0.0164677
YIR013C	GAT4	S288C	H2O2	HOG1	-1.75752	-0.489552	0.0260324	0.016483
YJL013C	MAD3	S288C	H2O2	HOG1	0.641584	4.94462	0.0261578	0.0165666
YJL049W	CHM7	S288C	H2O2	HOG1	1.04616	4.3661	0.0262558	0.0166329
YMR130W		S288C	H2O2	HOG1	-0.29248	5.33013	0.0262936	0.016661
YIL030W-A		S288C	H2O2	HOG1	-0.63485	2.18739	0.0262941	0.0166655
YBL111C		S288C	H2O2	HOG1	-1.86042	2.2847	0.026335	0.0166956
YJR150C	DAN1	S288C	H2O2	HOG1	-2.76674	-1.11756	0.0263357	0.0167003
YIL172C	IMA3	S288C	H2O2	HOG1	0.651628	1.99829	0.0263424	0.0167129
YJL221C	IMA4	S288C	H2O2	HOG1	0.651628	1.99829	0.0263424	0.0167129
YJL062W-A	COA3	S288C	H2O2	HOG1	0.566361	4.94219	0.0265579	0.0168539
YOR318C		S288C	H2O2	HOG1	-1.19328	0.483301	0.0265734	0.0168679
YNL321W	VNX1	S288C	H2O2	HOG1	0.594439	7.4696	0.0266491	0.0169203
YGL100W	SEH1	S288C	H2O2	HOG1	-0.406352	6.33369	0.0267422	0.0169836
YBL022C	PIM1	S288C	H2O2	HOG1	0.350081	8.38178	0.026943	0.0171154
YNL290W	RFC3	S288C	H2O2	HOG1	-0.256363	5.67432	0.0269571	0.0171287
YDR188W	CCT6	S288C	H2O2	HOG1	-0.720466	8.13757	0.0270393	0.0171853
YNL295W	MRX6	S288C	H2O2	HOG1	0.445738	5.19171	0.0270592	0.0172022
YEL035C	UTR5	S288C	H2O2	HOG1	3.11892	-0.916908	0.0272891	0.0173527
YGL198W	YIP4	S288C	H2O2	HOG1	1.41583	6.2766	0.0273836	0.0174172
YDR084C	TVP23	S288C	H2O2	HOG1	0.714224	6.08763	0.0274787	0.0174821
YNL286W	CUS2	S288C	H2O2	HOG1	0.424533	4.04462	0.0277114	0.0176383
YKL025C	PAN3	S288C	H2O2	HOG1	0.418311	6.7189	0.0277114	0.017639
YDR280W	RRP45	S288C	H2O2	HOG1	-0.315152	5.73511	0.0277502	0.0176681
YER022W	SRB4	S288C	H2O2	HOG1	0.463917	5.59651	0.027817	0.017715
YOR298C-A	MBF1	S288C	H2O2	HOG1	0.425142	9.00594	0.0278788	0.0177588
YJL201W	ECM25	S288C	H2O2	HOG1	0.284768	6.19931	0.027904	0.0177793
YMR312W	ELP6	S288C	H2O2	HOG1	-0.436194	5.4847	0.0279168	0.0177919
YKL061W	BLI1	S288C	H2O2	HOG1	0.982175	3.01775	0.0279357	0.0178085
YIL021W	RPB3	S288C	H2O2	HOG1	-0.266967	6.08841	0.0280334	0.0178752
YOL002C	IZH2	S288C	H2O2	HOG1	-0.573099	6.11812	0.0280991	0.0179216
YEL009C-A		S288C	H2O2	HOG1	1.54025	-0.950928	0.0282876	0.0180463
YDL065C	PEX19	S288C	H2O2	HOG1	0.735059	5.45723	0.0283047	0.0180618
YDR519W	FPR2	S288C	H2O2	HOG1	-0.464645	5.72148	0.0283139	0.0180721
YDR378C	LSM6	S288C	H2O2	HOG1	-0.828287	4.78604	0.028338	0.018092
YDL053C	PBP4	S288C	H2O2	HOG1	-0.337046	5.30737	0.0288497	0.0184233
YNR051C	BRE5	S288C	H2O2	HOG1	-0.668974	7.80751	0.0290424	0.018551
YOR061W	CKA2	S288C	H2O2	HOG1	-0.271886	6.54753	0.0291444	0.0186208
YDL092W	SRP14	S288C	H2O2	HOG1	-0.734091	5.53331	0.0291507	0.0186295
YMR165C	PAH1	S288C	H2O2	HOG1	-0.240245	5.76105	0.0292115	0.018673
YKR045C		S288C	H2O2	HOG1	-0.522712	2.72329	0.029363	0.0187745
YBL037W	APL3	S288C	H2O2	HOG1	0.279721	6.29446	0.0293892	0.018796
YMR072W	ABF2	S288C	H2O2	HOG1	0.385263	7.02651	0.0295197	0.0188841
YCR045C	RRT12	S288C	H2O2	HOG1	1.80223	0.211693	0.029676	0.0189889
YLR016C	PML1	S288C	H2O2	HOG1	0.523884	4.03099	0.0298438	0.019101
YER024W	YAT2	S288C	H2O2	HOG1	0.449092	4.27749	0.0299996	0.0192055
YLR030W		S288C	H2O2	HOG1	1.86139	-0.711884	0.0300631	0.0192509
YDR071C	PAA1	S288C	H2O2	HOG1	0.425915	6.84944	0.0302003	0.0193436
YDR432W	NPL3	S288C	H2O2	HOG1	0.368259	8.67278	0.0304207	0.0194896
YKR047W		S288C	H2O2	HOG1	-0.891416	0.622421	0.0304242	0.0194968
YDR316W	OMS1	S288C	H2O2	HOG1	0.692126	5.32709	0.0304723	0.0195338
YDR359C	EAF1	S288C	H2O2	HOG1	-0.393414	6.06245	0.0304723	0.0195373
YDR374W-A	WIP1	S288C	H2O2	HOG1	-0.783712	2.40712	0.030588	0.0196163
YOR158W	PET123	S288C	H2O2	HOG1	0.700677	6.11699	0.030632	0.0196494
YDR104C	SPO71	S288C	H2O2	HOG1	0.367679	5.01343	0.0306947	0.0196946
YCR087W		S288C	H2O2	HOG1	-2.84738	-0.392904	0.0307197	0.0197155
YLR154W-A		S288C	H2O2	HOG1	2.81628	1.86412	0.0307455	0.0197369
YLR111W		S288C	H2O2	HOG1	2.78601	-1.42918	0.0308476	0.0198074
YNL228W		S288C	H2O2	HOG1	2.79119	-0.403783	0.030939	0.019871
YDR261C-D		S288C	H2O2	HOG1	1.19325	4.28314	0.0312788	0.0200943
YCR037C	PHO87	S288C	H2O2	HOG1	0.323108	7.36461	0.0312858	0.0201038
YGR202C	PCT1	S288C	H2O2	HOG1	0.419138	6.30716	0.031391	0.0201763
YPR013C	CMR3	S288C	H2O2	HOG1	0.471169	5.06283	0.0316591	0.0203537
YNL001W	DOM34	S288C	H2O2	HOG1	-0.386888	5.6556	0.0318005	0.0204497
YOL158C	ENB1	S288C	H2O2	HOG1	0.973598	8.62688	0.0319976	0.0205856
YCL033C	MXR2	S288C	H2O2	HOG1	0.790312	4.64013	0.0319976	0.0205866
YMR074C	SDD2	S288C	H2O2	HOG1	-0.712741	5.31831	0.0321103	0.0206643
YER003C	PMI40	S288C	H2O2	HOG1	-0.667042	8.54313	0.0321457	0.0206922
YPL015C	HST2	S288C	H2O2	HOG1	0.454584	7.17625	0.0324854	0.020916
YKL032C	IXR1	S288C	H2O2	HOG1	-0.299801	6.95377	0.0325283	0.0209489
YGR152C	RSR1	S288C	H2O2	HOG1	-0.39969	5.44102	0.0326631	0.0210409
YDR298C	ATP5	S288C	H2O2	HOG1	0.338366	7.62883	0.0327452	0.021099
YGL025C	PGD1	S288C	H2O2	HOG1	0.391548	4.77017	0.0329149	0.0212136
YDR380W	ARO10	S288C	H2O2	HOG1	0.640245	7.06959	0.0329524	0.021243
YLR082C	SRL2	S288C	H2O2	HOG1	0.553307	3.54386	0.0331591	0.0213815
YML067C	ERV41	S288C	H2O2	HOG1	-0.182324	6.54666	0.0332089	0.0214189
YER008C	SEC3	S288C	H2O2	HOG1	0.374187	7.51074	0.0332134	0.0214271
YGR137W		S288C	H2O2	HOG1	1.67103	4.89378	0.033306	0.0214937
YHR166C	CDC23	S288C	H2O2	HOG1	-0.321462	4.56316	0.033306	0.0214975
YOR391C	HSP33	S288C	H2O2	HOG1	2.82283	0.56992	0.0334769	0.0216132
YCL047C	POF1	S288C	H2O2	HOG1	0.474798	4.09119	0.0336263	0.0217149
YDL127W	PCL2	S288C	H2O2	HOG1	0.563152	5.07719	0.0337538	0.0218066
YKR008W	RSC4	S288C	H2O2	HOG1	-0.475851	6.32189	0.0337538	0.0218081
YPL161C	BEM4	S288C	H2O2	HOG1	0.445539	5.14218	0.0338108	0.0218503
YGR169C	PUS6	S288C	H2O2	HOG1	-0.347752	3.96106	0.0338719	0.0218952
YML058W	SML1	S288C	H2O2	HOG1	-0.853113	7.77408	0.0344518	0.0222755
YIL150C	MCM10	S288C	H2O2	HOG1	-0.438377	3.55781	0.0346163	0.0223874
YJL077W-B		S288C	H2O2	HOG1	1.05844	-0.0664678	0.0346489	0.022414
YCL048W-A		S288C	H2O2	HOG1	4.49178	-1.20463	0.0347318	0.0224732
YPR086W	SUA7	S288C	H2O2	HOG1	0.352446	6.24427	0.0347323	0.022479
YDR315C	IPK1	S288C	H2O2	HOG1	0.755189	3.52462	0.0347524	0.0224976
YPL151C	PRP46	S288C	H2O2	HOG1	0.304331	5.0752	0.0347878	0.0225261
YLR209C	PNP1	S288C	H2O2	HOG1	0.49064	5.71455	0.0349864	0.0226603
YHL034C	SBP1	S288C	H2O2	HOG1	0.210498	8.75731	0.0350213	0.0226884
YLR416C		S288C	H2O2	HOG1	2.13185	-1.19268	0.0351784	0.0227958
YKR037C	SPC34	S288C	H2O2	HOG1	0.34316	4.55817	0.0352902	0.0228739
YEL043W		S288C	H2O2	HOG1	-0.251861	7.15883	0.03534	0.0229118
YOR141C	ARP8	S288C	H2O2	HOG1	0.226295	6.32439	0.0356835	0.0231402
YHR135C	YCK1	S288C	H2O2	HOG1	0.262096	7.23114	0.0357265	0.0231738
YJL045W		S288C	H2O2	HOG1	0.993859	1.55698	0.0358196	0.0232399
YKL075C		S288C	H2O2	HOG1	0.397822	4.97136	0.0358458	0.0232626
YGL002W	ERP6	S288C	H2O2	HOG1	0.513115	5.0649	0.0362263	0.0235153
YMR237W	BCH1	S288C	H2O2	HOG1	0.327919	7.6583	0.0362906	0.0235629
YHR024C	MAS2	S288C	H2O2	HOG1	0.379657	6.85787	0.036326	0.0235916
YPL051W	ARL3	S288C	H2O2	HOG1	0.585003	3.95447	0.0367233	0.0238601
YPL178W	CBC2	S288C	H2O2	HOG1	0.258804	6.38578	0.0367233	0.0238613
YNL136W	EAF7	S288C	H2O2	HOG1	0.867815	4.86842	0.036911	0.0239892
YCR017C	CWH43	S288C	H2O2	HOG1	-0.502394	8.41913	0.0369158	0.0239982
YDR182W-A		S288C	H2O2	HOG1	2.78464	-0.0961306	0.0370592	0.0240974
YCL030C	HIS4	S288C	H2O2	HOG1	-0.604781	8.84905	0.0371259	0.0241466
YNR029C		S288C	H2O2	HOG1	-0.260131	4.94746	0.0373598	0.0243047
YDL071C		S288C	H2O2	HOG1	-3.01735	-1.16475	0.0373784	0.0243228
YLR377C	FBP1	S288C	H2O2	HOG1	1.35094	-0.0102446	0.0373929	0.0243382
YPR036W-A	SPO24	S288C	H2O2	HOG1	0.494039	8.51857	0.0375009	0.0244145
YJR154W		S288C	H2O2	HOG1	0.603736	1.93037	0.0379094	0.0246864
YHR088W	RPF1	S288C	H2O2	HOG1	-0.734925	5.3949	0.03797	0.024732
YGR129W	SYF2	S288C	H2O2	HOG1	-0.676359	2.85039	0.0381664	0.024866
YJR010W	MET3	S288C	H2O2	HOG1	0.520102	8.44791	0.0383787	0.0250105
YER152C		S288C	H2O2	HOG1	0.99976	6.05945	0.0385666	0.0251423
YLR148W	PEP3	S288C	H2O2	HOG1	0.44264	5.89167	0.0385666	0.0251452
YOR365C		S288C	H2O2	HOG1	1.47454	-0.438463	0.0386652	0.0252156
YKL167C	MRP49	S288C	H2O2	HOG1	0.555384	4.90257	0.0391404	0.0255318
YGL001C	ERG26	S288C	H2O2	HOG1	-0.415336	7.17266	0.0391741	0.02556
YEL064C	AVT2	S288C	H2O2	HOG1	0.361461	4.70743	0.0391936	0.025579
YPL055C	LGE1	S288C	H2O2	HOG1	0.373095	4.6864	0.0392427	0.0256173
YHL014C	YLF2	S288C	H2O2	HOG1	0.3955	3.92357	0.0395304	0.0258114
YJR131W	MNS1	S288C	H2O2	HOG1	-0.391932	6.05844	0.0396429	0.0258912
YGR181W	TIM13	S288C	H2O2	HOG1	-0.453419	4.71059	0.039739	0.0259603
YGR178C	PBP1	S288C	H2O2	HOG1	-0.204265	7.94265	0.0397734	0.0259891
YLR314C	CDC3	S288C	H2O2	HOG1	-0.512348	7.17822	0.0397878	0.0260048
YCR067C	SED4	S288C	H2O2	HOG1	0.389937	8.37713	0.0398243	0.0260351
YHR127W		S288C	H2O2	HOG1	-0.347222	4.33243	0.0399001	0.026091
YHR180W		S288C	H2O2	HOG1	0.897595	1.01444	0.0400535	0.0261977
YJL077C	ICS3	S288C	H2O2	HOG1	1.79048	-0.715144	0.0401284	0.0262531
YOR060C	SLD7	S288C	H2O2	HOG1	0.334582	3.60222	0.0401978	0.0263049
YDL079C	MRK1	S288C	H2O2	HOG1	-0.539921	4.48284	0.040303	0.0263801
YBR076W	ECM8	S288C	H2O2	HOG1	1.63451	-0.264996	0.0403513	0.0264182
YFL060C	SNO3	S288C	H2O2	HOG1	1.83371	0.711188	0.0403941	0.0264527
YDR114C		S288C	H2O2	HOG1	4.48388	-1.38978	0.0404938	0.0265244
YCR090C		S288C	H2O2	HOG1	-0.46568	4.99051	0.0406145	0.0266099
YIL001W		S288C	H2O2	HOG1	0.332346	5.09506	0.0406302	0.0266267
YPL001W	HAT1	S288C	H2O2	HOG1	-0.307301	5.11814	0.0407111	0.0266862
YGR276C	RNH70	S288C	H2O2	HOG1	-0.277272	5.82246	0.0408033	0.0267536
YAL039C	CYC3	S288C	H2O2	HOG1	0.761686	4.8602	0.0408033	0.0267597
YPR159W	KRE6	S288C	H2O2	HOG1	-0.480717	8.78783	0.0410721	0.0269425
YMR055C	BUB2	S288C	H2O2	HOG1	0.475278	3.6487	0.0412391	0.0270586
YDR286C		S288C	H2O2	HOG1	0.509161	3.2053	0.0412796	0.0270918
YPL199C		S288C	H2O2	HOG1	-0.425706	5.53706	0.0413192	0.0271243
YJL099W	CHS6	S288C	H2O2	HOG1	0.410341	4.97705	0.041464	0.027226
YDR108W	TRS85	S288C	H2O2	HOG1	0.323383	5.29195	0.0421335	0.0276724
YFR047C	BNA6	S288C	H2O2	HOG1	0.362682	6.08287	0.042344	0.0278174
YNL039W	BDP1	S288C	H2O2	HOG1	0.512465	5.69388	0.0425269	0.0279443
YDR525W-A	SNA2	S288C	H2O2	HOG1	1.07025	3.30814	0.0425992	0.0279986
YMR132C	JLP2	S288C	H2O2	HOG1	-0.633818	3.0241	0.0426403	0.0280325
YHR022C		S288C	H2O2	HOG1	0.675907	3.31337	0.0426776	0.0280638
YJL071W	ARG2	S288C	H2O2	HOG1	0.419614	5.03343	0.0427923	0.028146
YIL067C		S288C	H2O2	HOG1	0.34787	5.81534	0.042812	0.0281658
YDR088C	SLU7	S288C	H2O2	HOG1	0.676179	4.21929	0.0428412	0.0281918
YHL046C	PAU13	S288C	H2O2	HOG1	2.50371	0.249194	0.0436195	0.028711
YPL052W	OAZ1	S288C	H2O2	HOG1	-0.483775	4.14094	0.0438546	0.0288727
YML035C	AMD1	S288C	H2O2	HOG1	-0.354088	7.51579	0.0441936	0.0291029
YLR262C	YPT6	S288C	H2O2	HOG1	0.59333	5.10737	0.0442076	0.0291192
YMR257C	PET111	S288C	H2O2	HOG1	-0.383086	5.13089	0.0442636	0.0291631
YIL141W		S288C	H2O2	HOG1	-1.19417	0.956822	0.0442724	0.029176
YLR213C	CRR1	S288C	H2O2	HOG1	0.365655	3.4459	0.0443132	0.02921
YNR042W		S288C	H2O2	HOG1	-2.52175	-0.735947	0.0443629	0.0292498
YCR061W		S288C	H2O2	HOG1	0.842573	6.36565	0.0444438	0.0293102
YOL132W	GAS4	S288C	H2O2	HOG1	1.2934	0.0446979	0.0445277	0.0293726
YER116C	SLX8	S288C	H2O2	HOG1	0.323809	4.04742	0.0445947	0.029424
YNL168C	FMP41	S288C	H2O2	HOG1	0.324248	5.77983	0.0446142	0.0294439
YAR061W		S288C	H2O2	HOG1	-2.17472	-0.474959	0.0450868	0.0297631
YBL082C	ALG3	S288C	H2O2	HOG1	-1.04323	6.09176	0.0451558	0.0298158
YPL148C	PPT2	S288C	H2O2	HOG1	0.795618	2.3277	0.0453694	0.0299641
YPL038W-A		S288C	H2O2	HOG1	-1.22644	-0.750422	0.0454548	0.0300277
YLR289W	GUF1	S288C	H2O2	HOG1	0.571263	4.25448	0.0455627	0.0301062
YGR240C-A		S288C	H2O2	HOG1	-2.28116	-0.762794	0.0456144	0.0301477
YDR080W	VPS41	S288C	H2O2	HOG1	0.357541	5.72231	0.0459583	0.0303823
YKR029C	SET3	S288C	H2O2	HOG1	0.50311	4.9914	0.046065	0.0304602
YMR188C	MRPS17	S288C	H2O2	HOG1	0.634986	5.30744	0.046123	0.0305059
YGR174C	CBP4	S288C	H2O2	HOG1	0.585768	3.61239	0.0464439	0.0307256
YLR099W-A	MIM2	S288C	H2O2	HOG1	-0.949934	3.11739	0.0464922	0.030765
YMR316C-A		S288C	H2O2	HOG1	-3.02709	-0.192261	0.0466714	0.030891
YDR434W	GPI17	S288C	H2O2	HOG1	-0.198488	6.89782	0.0467168	0.0309284
YAR047C		S288C	H2O2	HOG1	-1.44763	-1.48168	0.0476626	0.0315622
YLL042C	ATG10	S288C	H2O2	HOG1	-0.637274	2.08064	0.0477648	0.0316375
YOL150C		S288C	H2O2	HOG1	-1.67871	-0.811852	0.0481489	0.0318996
YAL064C-A	TDA8	S288C	H2O2	HOG1	-2.44845	-1.49577	0.0484284	0.0320925
YEL075C		S288C	H2O2	HOG1	-5.82207	-1.53723	0.0486423	0.032242
YDR404C	RPB7	S288C	H2O2	HOG1	-0.239972	6.84208	0.048678	0.0322734
YCR095C	OCA4	S288C	H2O2	HOG1	0.528582	4.97001	0.0487765	0.0323465
YKL220C	FRE2	S288C	H2O2	HOG1	0.555453	4.36757	0.0489547	0.0324725
YKR101W	SIR1	S288C	H2O2	HOG1	0.434513	3.9663	0.0491737	0.0326256
YGL210W	YPT32	S288C	H2O2	HOG1	-0.406659	4.78062	0.0491738	0.0326335
YLR117C	CLF1	S288C	H2O2	HOG1	0.407104	5.43299	0.0492344	0.0326816
YOR316C-A		S288C	H2O2	HOG1	-1.7804	-0.328761	0.0493672	0.0327776
YDR540C	IRC4	S288C	H2O2	HOG1	0.792134	2.82799	0.0494127	0.0328157
YLL059C		S288C	H2O2	HOG1	0.971172	-0.0523603	0.0494977	0.0328801
YGR069W		S288C	H2O2	HOG1	2.25228	-0.1138	0.0495647	0.0329349
YCR071C	IMG2	S288C	H2O2	HOG1	0.501998	4.52345	0.0495647	0.0329403
YHR102W	KIC1	S288C	H2O2	HOG1	0.294177	6.25824	0.0498127	0.0331131
YJR050W	ISY1	S288C	H2O2	HOG1	0.397099	3.92081	0.0501034	0.0333144
YHR032W-A		S288C	H2O2	HOG1	-1.30295	3.36769	0.0506238	0.0336685
YKL018C-A		S288C	H2O2	HOG1	-0.448514	3.49765	0.0506738	0.0337098
YHR211W	FLO5	S288C	H2O2	HOG1	-0.51146	4.85463	0.0506836	0.0337244
YLR429W	CRN1	S288C	H2O2	HOG1	0.172439	8.18505	0.0507	0.0337493
YIL037C	PRM2	S288C	H2O2	HOG1	1.47696	0.401021	0.0507	0.0337515
YPL127C	HHO1	S288C	H2O2	HOG1	-0.298143	6.31831	0.0507227	0.0337747
YER068C-A		S288C	H2O2	HOG1	1.94845	-1.16822	0.0508188	0.0338468
YIL066W-A		S288C	H2O2	HOG1	4.32483	-0.768752	0.0512302	0.034129
YJR119C	JHD2	S288C	H2O2	HOG1	-0.528758	3.70758	0.0515348	0.0343401
YMR194C-A		S288C	H2O2	HOG1	-1.0293	0.962941	0.0516032	0.0343999
YHR044C	DOG1	S288C	H2O2	HOG1	0.705827	4.39015	0.0516032	0.0344021
YNR004W	SWM2	S288C	H2O2	HOG1	-0.446931	2.66139	0.0517555	0.0345119
YGR132C	PHB1	S288C	H2O2	HOG1	0.546047	7.04715	0.0518279	0.0345684
YDR072C	IPT1	S288C	H2O2	HOG1	-0.523283	7.12221	0.0518697	0.0346046
YEL002C	WBP1	S288C	H2O2	HOG1	-0.240667	8.47417	0.0519963	0.0346974
YNL107W	YAF9	S288C	H2O2	HOG1	0.458954	4.18747	0.0520576	0.0347466
YCR023C		S288C	H2O2	HOG1	0.401481	6.36232	0.0522134	0.0348589
YDR039C	ENA2	S288C	H2O2	HOG1	-2.03261	6.31353	0.052335	0.0349484
YKR085C	MRPL20	S288C	H2O2	HOG1	-0.347153	4.94769	0.052518	0.035079
YPR170W-B		S288C	H2O2	HOG1	-1.00416	5.89063	0.0526045	0.0351452
YHR183W	GND1	S288C	H2O2	HOG1	-0.686981	9.87632	0.0526519	0.0351936
YDR257C	RKM4	S288C	H2O2	HOG1	0.285443	5.91615	0.0526519	0.0351937
YJR023C		S288C	H2O2	HOG1	-2.1619	-0.741084	0.0527988	0.0353002
YLR374C		S288C	H2O2	HOG1	1.66698	-0.303014	0.0531123	0.0355183
YGL040C	HEM2	S288C	H2O2	HOG1	-0.542938	7.26453	0.0531891	0.0355781
YPR173C	VPS4	S288C	H2O2	HOG1	-0.198887	6.60347	0.053292	0.0356555
YCR020C-A	MAK31	S288C	H2O2	HOG1	-0.492237	2.79351	0.0534142	0.0357458
YOR044W	IRC23	S288C	H2O2	HOG1	-0.61131	3.81719	0.0535185	0.0358241
YOL106W		S288C	H2O2	HOG1	-0.961859	2.30503	0.0535594	0.03586
YHR078W		S288C	H2O2	HOG1	0.202828	6.21354	0.0536385	0.0359216
YDR343C	HXT6	S288C	H2O2	HOG1	1.43134	8.63155	0.0539973	0.0361705
YKL201C	MNN4	S288C	H2O2	HOG1	0.62948	6.4309	0.0540021	0.0361822
YKR103W	NFT1	S288C	H2O2	HOG1	-0.663439	5.16756	0.0541023	0.0362644
YJL124C	LSM1	S288C	H2O2	HOG1	-0.251033	6.07001	0.0541023	0.03627
YEL017W	GTT3	S288C	H2O2	HOG1	0.241373	6.67393	0.0541023	0.0362753
YPL216W		S288C	H2O2	HOG1	-0.431512	4.15387	0.0544217	0.0364981
YDR397C	NCB2	S288C	H2O2	HOG1	-0.424863	4.6872	0.0545475	0.0365912
YPR158C-D		S288C	H2O2	HOG1	0.889127	5.49533	0.0545492	0.0366035
YLR296W		S288C	H2O2	HOG1	2.40872	-1.46477	0.0545492	0.0366097
YLR254C	NDL1	S288C	H2O2	HOG1	0.559914	3.49704	0.0545562	0.0366231
YBR282W	MRPL27	S288C	H2O2	HOG1	0.471634	4.66449	0.0548543	0.036832
YBR274W	CHK1	S288C	H2O2	HOG1	0.315757	5.67222	0.0552705	0.0371203
YLR378C	SEC61	S288C	H2O2	HOG1	-0.669643	9.40723	0.0553054	0.0371525
YJR121W	ATP2	S288C	H2O2	HOG1	0.599115	10.9128	0.0553195	0.0371708
YBR097W	VPS15	S288C	H2O2	HOG1	0.317292	5.71199	0.0555011	0.0373017
YOR118W	RTC5	S288C	H2O2	HOG1	-0.259957	5.62935	0.0555046	0.0373129
YGR119C	NUP57	S288C	H2O2	HOG1	-0.189988	6.72445	0.0557016	0.0374542
YNL220W	ADE12	S288C	H2O2	HOG1	-0.567369	8.34216	0.0559538	0.0376327
YMR255W	GFD1	S288C	H2O2	HOG1	0.577261	4.76603	0.0559631	0.0376479
YER094C	PUP3	S288C	H2O2	HOG1	0.359173	7.51914	0.0560303	0.037702
YML012W	ERV25	S288C	H2O2	HOG1	-0.432293	7.66297	0.0560435	0.0377199
YLL007C	LMO1	S288C	H2O2	HOG1	0.358933	4.73865	0.0560975	0.0377652
YFR032C	RRT5	S288C	H2O2	HOG1	-1.36368	0.495133	0.0561311	0.0377968
YKL049C	CSE4	S288C	H2O2	HOG1	0.614053	3.76603	0.0561749	0.0378352
YLR421C	RPN13	S288C	H2O2	HOG1	0.299783	6.47828	0.0562644	0.0379044
YDR128W	MTC5	S288C	H2O2	HOG1	-0.26681	6.28952	0.0565759	0.0381253
YMR304C-A		S288C	H2O2	HOG1	-1.02667	5.63656	0.0565759	0.0381323
YLR394W	CST9	S288C	H2O2	HOG1	0.373069	5.26582	0.0566554	0.0381949
YKL108W	SLD2	S288C	H2O2	HOG1	0.480334	4.17942	0.0566753	0.0382174
YNL043C		S288C	H2O2	HOG1	0.714531	0.207766	0.056715	0.0382532
YAR031W	PRM9	S288C	H2O2	HOG1	-0.447135	3.15125	0.056857	0.0383661
YIL086C		S288C	H2O2	HOG1	-1.23069	-0.0966297	0.056857	0.0383672
YIL046W-A		S288C	H2O2	HOG1	-2.15569	-1.37928	0.0568934	0.0384008
YLR036C		S288C	H2O2	HOG1	-0.694457	3.3857	0.0575126	0.0388279
YJR095W	SFC1	S288C	H2O2	HOG1	2.05675	0.496498	0.0575222	0.0388435
YOR394W	PAU21	S288C	H2O2	HOG1	1.50538	0.282763	0.0575241	0.0388632
YPL282C	PAU22	S288C	H2O2	HOG1	1.50538	0.282763	0.0575241	0.0388632
YOR323C	PRO2	S288C	H2O2	HOG1	-0.30621	7.56956	0.0575275	0.0388746
YBR228W	SLX1	S288C	H2O2	HOG1	0.400346	3.59111	0.0576408	0.0389604
YBR058C	UBP14	S288C	H2O2	HOG1	-0.232446	6.69301	0.0580382	0.0392383
YML111W	BUL2	S288C	H2O2	HOG1	-0.279147	6.3061	0.0583441	0.0394544
YIL023C	YKE4	S288C	H2O2	HOG1	0.763383	5.8454	0.0583594	0.039474
YMR018W	PEX9	S288C	H2O2	HOG1	-0.870006	1.04021	0.0585015	0.0395795
YGR290W		S288C	H2O2	HOG1	4.14014	-0.984836	0.0587635	0.0397661
YGL123C-A		S288C	H2O2	HOG1	-1.61907	2.89695	0.0589261	0.0398855
YDR352W	YPQ2	S288C	H2O2	HOG1	-0.494676	5.61645	0.0590682	0.0399911
YLR090W	XDJ1	S288C	H2O2	HOG1	0.337684	5.72628	0.059135	0.0400458
YAR020C	PAU7	S288C	H2O2	HOG1	0.897203	1.60648	0.059219	0.0401122
YHR118C	ORC6	S288C	H2O2	HOG1	0.363271	4.30522	0.0592208	0.0401228
YER060W-A	FCY22	S288C	H2O2	HOG1	-0.665287	3.73228	0.0596895	0.0404499
YKL012W	PRP40	S288C	H2O2	HOG1	0.405645	5.53923	0.059791	0.0405282
YKL006C-A	SFT1	S288C	H2O2	HOG1	-0.414025	3.81031	0.0602332	0.0408376
YKR095W	MLP1	S288C	H2O2	HOG1	-0.554168	7.19785	0.0604889	0.0410245
YNL034W		S288C	H2O2	HOG1	1.10725	2.61971	0.0604889	0.0410302
YBR016W		S288C	H2O2	HOG1	0.752094	6.02145	0.0605125	0.0410559
YGL233W	SEC15	S288C	H2O2	HOG1	0.279873	6.47537	0.0606213	0.0411393
YDR115W	MRX14	S288C	H2O2	HOG1	0.518226	5.08194	0.0612595	0.0415875
YBR116C		S288C	H2O2	HOG1	2.31673	4.22169	0.0612595	0.041592
YLR194C	NCW2	S288C	H2O2	HOG1	0.414553	5.74576	0.0618545	0.0420058
YDL192W	ARF1	S288C	H2O2	HOG1	-0.546701	8.46568	0.0619202	0.0420612
YLR154W-B		S288C	H2O2	HOG1	2.64364	2.47615	0.0619202	0.0420702
YCL024W	KCC4	S288C	H2O2	HOG1	-0.466428	4.65709	0.0620443	0.0421644
YNL128W	TEP1	S288C	H2O2	HOG1	0.631172	1.90004	0.0622919	0.0423426
YDR485C	VPS72	S288C	H2O2	HOG1	0.441276	5.59848	0.0623688	0.0424048
YLR072W	LAM6	S288C	H2O2	HOG1	0.319016	5.92265	0.0627222	0.0426601
YLR077W	FMP25	S288C	H2O2	HOG1	0.2051	5.57549	0.0627222	0.0426651
YOR249C	APC5	S288C	H2O2	HOG1	0.473662	4.78122	0.0628425	0.042757
YDR473C	PRP3	S288C	H2O2	HOG1	0.575928	4.34277	0.0631118	0.0429502
YBR190W		S288C	H2O2	HOG1	-2.40353	-1.04102	0.063195	0.0430169
YNL046W		S288C	H2O2	HOG1	0.465901	4.19474	0.0633039	0.0431012
YHR005C	GPA1	S288C	H2O2	HOG1	0.648593	1.70073	0.0635927	0.0433079
YOR353C	SOG2	S288C	H2O2	HOG1	-0.303206	5.41012	0.0637268	0.0434095
YIR027C	DAL1	S288C	H2O2	HOG1	-0.902603	2.16997	0.0639383	0.0435637
YPL169C	MEX67	S288C	H2O2	HOG1	0.275967	7.22239	0.0642022	0.0437538
YPR064W		S288C	H2O2	HOG1	1.93261	-1.13907	0.0643967	0.0439007
YKL155C	RSM22	S288C	H2O2	HOG1	-0.561091	5.55711	0.0643967	0.0439069
YPL140C	MKK2	S288C	H2O2	HOG1	-0.301582	4.82301	0.0646448	0.0440863
YER007W	PAC2	S288C	H2O2	HOG1	-0.342096	3.63487	0.0647093	0.0441406
YLR231C	BNA5	S288C	H2O2	HOG1	-0.293098	5.55365	0.0649216	0.0442958
YMR183C	SSO2	S288C	H2O2	HOG1	-0.258279	6.39534	0.0651902	0.0444895
YHR052W-A		S288C	H2O2	HOG1	1.28053	0.00750434	0.0652436	0.0445467
YHR054W-A		S288C	H2O2	HOG1	1.28053	0.00750434	0.0652436	0.0445467
YCR097W	HMRA1	S288C	H2O2	HOG1	0.744185	3.59191	0.0655849	0.0447902
YAL044W-A	BOL1	S288C	H2O2	HOG1	-0.335043	3.99749	0.0658901	0.0450091
YBR231C	SWC5	S288C	H2O2	HOG1	0.389172	4.20838	0.0661464	0.0451948
YOL045W	PSK2	S288C	H2O2	HOG1	-0.317573	6.18159	0.0663196	0.0453237
YLL025W	PAU17	S288C	H2O2	HOG1	0.884121	0.988742	0.066706	0.0455984
YMR227C	TAF7	S288C	H2O2	HOG1	-0.372394	4.58364	0.0668658	0.0457183
YLR294C		S288C	H2O2	HOG1	0.852758	6.22766	0.0670022	0.0458222
YOL160W		S288C	H2O2	HOG1	-2.15853	-0.853722	0.0677687	0.0463573
YGL022W	STT3	S288C	H2O2	HOG1	-0.666187	8.77138	0.0678481	0.0464224
YJR162C		S288C	H2O2	HOG1	-4.35459	-1.81721	0.068112	0.0466138
YJR060W	CBF1	S288C	H2O2	HOG1	-0.257381	5.00611	0.0689512	0.0471991
YPR050C		S288C	H2O2	HOG1	2.00295	-0.179155	0.0690763	0.0472958
YDR119W-A	COX26	S288C	H2O2	HOG1	-3.02674	0.56538	0.0691355	0.0473473
YMR151W	YIM2	S288C	H2O2	HOG1	1.66296	-0.257999	0.0691381	0.0473601
YDR476C		S288C	H2O2	HOG1	0.868602	6.04823	0.0694498	0.0475847
YHR122W	CIA2	S288C	H2O2	HOG1	0.526487	5.09779	0.0695808	0.0476856
YPL258C	THI21	S288C	H2O2	HOG1	-0.456267	3.38431	0.0697557	0.0478166
YKL076C	PSY1	S288C	H2O2	HOG1	0.514014	2.66653	0.0698897	0.0479303
YPR106W	ISR1	S288C	H2O2	HOG1	0.395202	5.00188	0.0698897	0.0479307
YGL186C	TPN1	S288C	H2O2	HOG1	-0.425496	7.03739	0.0700696	0.0480653
YJL108C	PRM10	S288C	H2O2	HOG1	0.885056	5.24343	0.0700853	0.0480872
YOR133W	EFT1	S288C	H2O2	HOG1	-1.24777	12.0765	0.0702316	0.0481988
YAL026C-A		S288C	H2O2	HOG1	-0.529858	3.76651	0.070546	0.0484258
YIL137C	TMA108	S288C	H2O2	HOG1	0.207468	7.63002	0.0709123	0.0486886
YDR520C	URC2	S288C	H2O2	HOG1	-0.274565	4.80018	0.0709282	0.0487108
YPR089W		S288C	H2O2	HOG1	0.34051	6.94671	0.0711472	0.0488726
YGR133W	PEX4	S288C	H2O2	HOG1	-0.325662	3.44838	0.0713694	0.0490366
YMR013C	SEC59	S288C	H2O2	HOG1	-0.278496	6.34127	0.0714468	0.0491012
YLL017W		S288C	H2O2	HOG1	1.252	-0.595926	0.0716456	0.0492492
YDR055W	PST1	S288C	H2O2	HOG1	0.421664	7.42642	0.0719779	0.0494891
YHR216W	IMD2	S288C	H2O2	HOG1	0.635822	7.03742	0.0720227	0.0495314
YOR279C	RFM1	S288C	H2O2	HOG1	0.571423	3.34783	0.0721413	0.0496245
YNR027W	BUD17	S288C	H2O2	HOG1	-0.36308	4.75033	0.0723661	0.0497907
YOR157C	PUP1	S288C	H2O2	HOG1	0.401896	7.49544	0.0724437	0.0498556
YLR265C	NEJ1	S288C	H2O2	HOG1	-0.84081	2.11895	0.072469	0.0498846
YHR026W	VMA16	S288C	H2O2	HOG1	-0.755907	8.10521	0.0729465	0.0502249
YLR165C	PUS5	S288C	H2O2	HOG1	0.650817	2.95173	0.073003	0.0502754
YLR278C		S288C	H2O2	HOG1	-0.275734	6.70143	0.0730931	0.0503492
YGL115W	SNF4	S288C	H2O2	HOG1	0.357123	7.095	0.0734735	0.0506229
YMR088C	VBA1	S288C	H2O2	HOG1	-0.604736	6.84125	0.0740542	0.0510348
YER014W	HEM14	S288C	H2O2	HOG1	-0.314504	5.29361	0.0741703	0.0511267
YPL038W	MET31	S288C	H2O2	HOG1	-0.366819	3.28787	0.0741915	0.0511531
YNL273W	TOF1	S288C	H2O2	HOG1	-0.346936	5.85009	0.0745612	0.0514199
YMR064W	AEP1	S288C	H2O2	HOG1	0.344715	5.84484	0.0748952	0.0516622
YNR075W	COS10	S288C	H2O2	HOG1	-0.454716	3.99986	0.0750038	0.051749
YPR193C	HPA2	S288C	H2O2	HOG1	0.71897	2.75269	0.0751203	0.0518414
YOL081W	IRA2	S288C	H2O2	HOG1	0.316219	9.3355	0.0751764	0.0518921
YPL233W	NSL1	S288C	H2O2	HOG1	-0.435532	2.98453	0.0753632	0.052033
YDL198C	GGC1	S288C	H2O2	HOG1	-0.448407	7.34098	0.0754354	0.052095
YLR050C		S288C	H2O2	HOG1	-0.689995	5.38823	0.0756756	0.0522729
YDR488C	PAC11	S288C	H2O2	HOG1	-0.654628	3.71323	0.0757348	0.0523258
YEL069C	HXT13	S288C	H2O2	HOG1	1.71514	0.683126	0.0758382	0.0524094
YNL197C	WHI3	S288C	H2O2	HOG1	-0.304145	7.78434	0.0759748	0.0525159
YKR095W-A	PCC1	S288C	H2O2	HOG1	-0.427111	3.14595	0.0760228	0.0525612
YLR052W	IES3	S288C	H2O2	HOG1	-0.427075	4.94206	0.0761825	0.0526838
YLR045C	STU2	S288C	H2O2	HOG1	-0.359704	5.86744	0.0762471	0.0527406
YCL005W-A	VMA9	S288C	H2O2	HOG1	-0.423199	4.88135	0.0764566	0.0528977
YNL098C	RAS2	S288C	H2O2	HOG1	0.196472	8.01567	0.0778037	0.0538421
YAL053W	FLC2	S288C	H2O2	HOG1	-0.375803	8.01766	0.077819	0.0538652
YGL213C	SKI8	S288C	H2O2	HOG1	0.238722	6.62375	0.0779076	0.0539389
YER048W-A	ISD11	S288C	H2O2	HOG1	0.561906	6.12506	0.0779816	0.0540025
YMR287C	DSS1	S288C	H2O2	HOG1	0.327789	5.42138	0.0784009	0.0543055
YDR193W		S288C	H2O2	HOG1	4.32587	-1.79577	0.0784284	0.054337
YLL047W		S288C	H2O2	HOG1	-3.67163	-1.23592	0.0786737	0.054522
YDR354W	TRP4	S288C	H2O2	HOG1	0.306929	6.9351	0.0786737	0.054532
YBR118W	TEF2	S288C	H2O2	HOG1	-1.01025	13.2708	0.0793408	0.0550071
YOR248W		S288C	H2O2	HOG1	-2.00506	3.31174	0.0794517	0.0551119
YKR020W	VPS51	S288C	H2O2	HOG1	0.465326	4.02246	0.0794517	0.0551132
YBR194W	AIM4	S288C	H2O2	HOG1	0.557195	3.08043	0.0794517	0.055122
YCL057W	PRD1	S288C	H2O2	HOG1	0.279545	8.56517	0.0794517	0.0551347
YIL031W	ULP2	S288C	H2O2	HOG1	-0.368817	5.51505	0.0795172	0.0551928
YDL026W		S288C	H2O2	HOG1	1.69096	-0.794439	0.0798303	0.0554229
YOR371C	GPB1	S288C	H2O2	HOG1	-0.203869	5.81692	0.0805213	0.0559154
YNL083W	SAL1	S288C	H2O2	HOG1	0.459256	4.83421	0.0807634	0.0560964
YJR089W	BIR1	S288C	H2O2	HOG1	-0.432797	5.14552	0.0811036	0.0563456
YGR105W	VMA21	S288C	H2O2	HOG1	-0.427699	4.38179	0.0813763	0.0565481
YBR080C	SEC18	S288C	H2O2	HOG1	0.217556	7.76146	0.0816404	0.0567447
YJR014W	TMA22	S288C	H2O2	HOG1	-0.273398	6.30957	0.0821355	0.0571018
YLL028W	TPO1	S288C	H2O2	HOG1	-0.819749	7.68308	0.0821623	0.0571336
YKL148C	SDH1	S288C	H2O2	HOG1	0.689176	7.81314	0.0825234	0.0573979
YJR115W		S288C	H2O2	HOG1	-0.664353	2.4838	0.0825969	0.0574622
YPL158C	AIM44	S288C	H2O2	HOG1	-0.374412	5.78755	0.0827107	0.0575545
YNL335W	DDI3	S288C	H2O2	HOG1	1.92698	0.709973	0.0829572	0.0577393
YGL206C	CHC1	S288C	H2O2	HOG1	0.229706	8.74722	0.0831472	0.0578847
YBR270C	BIT2	S288C	H2O2	HOG1	0.361891	3.75773	0.0836203	0.0582275
YDL010W	GRX6	S288C	H2O2	HOG1	0.405694	5.48584	0.0841247	0.0586001
YBR213W	MET8	S288C	H2O2	HOG1	-0.479616	4.321	0.0841247	0.0586055
YBR068C	BAP2	S288C	H2O2	HOG1	0.411223	9.76633	0.0841305	0.0586254
YIR002C	MPH1	S288C	H2O2	HOG1	-0.308056	5.18772	0.0841305	0.0586364
YPR070W	MED1	S288C	H2O2	HOG1	0.336416	5.42715	0.0842172	0.0587172
YML030W	RCF1	S288C	H2O2	HOG1	0.352678	4.70679	0.0842172	0.0587237
YJL041W	NSP1	S288C	H2O2	HOG1	-0.171642	7.44715	0.084377	0.0588486
YPL040C	ISM1	S288C	H2O2	HOG1	-0.328856	5.54966	0.0844644	0.0589263
YER180C-A	SLO1	S288C	H2O2	HOG1	-0.622025	1.6946	0.0844644	0.0589365
YPR152C	URN1	S288C	H2O2	HOG1	-0.36619	4.13962	0.0845444	0.0590058
YNL240C	NAR1	S288C	H2O2	HOG1	0.711127	5.57777	0.0845763	0.0590415
YDR173C	ARG82	S288C	H2O2	HOG1	-0.344012	4.2254	0.0850504	0.0593861
YLR040C	AFB1	S288C	H2O2	HOG1	-0.556517	1.69431	0.0850659	0.0594104
YDL012C		S288C	H2O2	HOG1	0.572028	4.09054	0.0850714	0.0594279
YDR384C	ATO3	S288C	H2O2	HOG1	-0.860071	6.93433	0.0855253	0.0597586
YHR107C	CDC12	S288C	H2O2	HOG1	-0.200162	6.58101	0.085601	0.0598374
YBR233W	PBP2	S288C	H2O2	HOG1	0.353331	5.20445	0.085601	0.0598388
YMR270C	RRN9	S288C	H2O2	HOG1	-0.426506	4.84926	0.0859286	0.0600815
YPL194W	DDC1	S288C	H2O2	HOG1	-0.437961	4.04368	0.0860877	0.0602064
YGL140C		S288C	H2O2	HOG1	-0.24795	7.71887	0.0864062	0.060443
YDR201W	SPC19	S288C	H2O2	HOG1	-0.299037	3.75889	0.0867649	0.0607168
YBR261C	TAE1	S288C	H2O2	HOG1	-0.391297	5.0513	0.0867649	0.0607216
YEL076C		S288C	H2O2	HOG1	-1.12117	0.161121	0.0869256	0.0608479
YBR264C	YPT10	S288C	H2O2	HOG1	-0.413471	3.88594	0.0878724	0.0615247
YNL154C	YCK2	S288C	H2O2	HOG1	-0.176975	7.85947	0.0881084	0.061704
YOR387C		S288C	H2O2	HOG1	-1.78459	-0.521308	0.0882784	0.0618371
YLR182W	SWI6	S288C	H2O2	HOG1	-0.374312	6.06866	0.0882795	0.061852
YLR198C		S288C	H2O2	HOG1	-2.10503	2.66242	0.0886437	0.0621213
YPL137C	GIP3	S288C	H2O2	HOG1	0.337575	7.21109	0.0892132	0.0625346
YJL065C	DLS1	S288C	H2O2	HOG1	0.334997	4.04057	0.0895731	0.0628012
YNL263C	YIF1	S288C	H2O2	HOG1	0.39635	7.52522	0.0897463	0.0629369
YIL142W	CCT2	S288C	H2O2	HOG1	-0.257112	8.24132	0.0899563	0.0630986
YHL006W-A		S288C	H2O2	HOG1	1.63894	0.394555	0.0902911	0.0633478
YCR008W	SAT4	S288C	H2O2	HOG1	-0.205507	7.59541	0.0907798	0.0637051
YEL016C	NPP2	S288C	H2O2	HOG1	-0.297492	4.42568	0.0909657	0.0638501
YDR014W	RAD61	S288C	H2O2	HOG1	0.47528	3.90788	0.0909712	0.0638685
YOR354C	MSC6	S288C	H2O2	HOG1	-0.337803	6.83982	0.091074	0.0639552
YLR146W-A		S288C	H2O2	HOG1	-0.751475	1.69199	0.0911094	0.0639945
YGR169C-A	LSO2	S288C	H2O2	HOG1	-0.504213	4.02767	0.0912341	0.0640967
YBR285W		S288C	H2O2	HOG1	1.06768	3.3283	0.0913091	0.0641639
YBR266C	SLM6	S288C	H2O2	HOG1	-5.17765	-0.988595	0.0913209	0.0641868
YAL012W	CYS3	S288C	H2O2	HOG1	0.497351	10.578	0.091361	0.0642295
YKL215C	OXP1	S288C	H2O2	HOG1	-0.24212	6.52357	0.0916709	0.064467
YCR105W	ADH7	S288C	H2O2	HOG1	0.574424	2.06746	0.0916709	0.0644766
YLR402W		S288C	H2O2	HOG1	-1.32649	0.0238343	0.0916713	0.0644915
YLR263W	RED1	S288C	H2O2	HOG1	-0.483268	3.4427	0.0917874	0.0645879
YBR105C	VID24	S288C	H2O2	HOG1	-0.353008	5.71119	0.0923348	0.0649878
YOR135C	IRC14	S288C	H2O2	HOG1	4.39007	0.554328	0.0925731	0.0651703
YLR086W	SMC4	S288C	H2O2	HOG1	-0.392751	5.79759	0.0926006	0.0652142
YPR097W		S288C	H2O2	HOG1	-0.250206	6.64508	0.0926006	0.0652192
YJL219W	HXT9	S288C	H2O2	HOG1	1.32462	0.624341	0.0926117	0.0652418
YDR249C		S288C	H2O2	HOG1	-0.365166	4.41836	0.0930086	0.0655362
YMR009W	ADI1	S288C	H2O2	HOG1	-0.373288	5.62133	0.0931954	0.0656827
YBR058C-A	TSC3	S288C	H2O2	HOG1	-0.531335	4.95029	0.0933401	0.0657996
YNL325C	FIG4	S288C	H2O2	HOG1	0.315401	4.60367	0.0934595	0.0658987
YHR178W	STB5	S288C	H2O2	HOG1	0.266495	5.00746	0.0935674	0.0659896
YKR027W	BCH2	S288C	H2O2	HOG1	0.243121	5.69492	0.0937889	0.0661608
YIL162W	SUC2	S288C	H2O2	HOG1	-0.303654	6.206	0.0938624	0.0662276
YGR144W	THI4	S288C	H2O2	HOG1	1.05757	3.27673	0.0939533	0.0663067
YER017C	AFG3	S288C	H2O2	HOG1	0.357189	7.40652	0.0940615	0.0663981
YOR057W	SGT1	S288C	H2O2	HOG1	0.26308	6.0061	0.0941292	0.0664609
YJR156C	THI11	S288C	H2O2	HOG1	0.885619	1.95505	0.0945602	0.0667803
YOR032W-A		S288C	H2O2	HOG1	-1.45487	-1.24949	0.0945854	0.0668132
YER188C-A		S288C	H2O2	HOG1	-0.83178	-0.331363	0.094615	0.0668492
YOL052C	SPE2	S288C	H2O2	HOG1	0.352668	6.64777	0.0949072	0.0670708
YLR116W	MSL5	S288C	H2O2	HOG1	-0.209593	5.52273	0.0951684	0.0672705
YFL031W	HAC1	S288C	H2O2	HOG1	-0.475959	9.44558	0.0952775	0.0673628
YGL179C	TOS3	S288C	H2O2	HOG1	0.346791	4.49307	0.095902	0.0678197
YLR139C	SLS1	S288C	H2O2	HOG1	-0.431617	5.83517	0.0967163	0.068411
YNL193W		S288C	H2O2	HOG1	-0.355122	5.37245	0.0971136	0.0687075
YOL069W	NUF2	S288C	H2O2	HOG1	-0.314388	4.25586	0.0971949	0.0687805
YOR076C	SKI7	S288C	H2O2	HOG1	0.442718	5.5219	0.0972358	0.0688249
YPL049C	DIG1	S288C	H2O2	HOG1	0.36566	5.76768	0.0975799	0.0690841
YGL194C-A		S288C	H2O2	HOG1	-0.818431	1.36737	0.0977225	0.0692006
YCL031C	RRP7	S288C	H2O2	HOG1	-0.459645	5.99382	0.0978096	0.0692779
YJL184W	GON7	S288C	H2O2	HOG1	-0.374709	4.05915	0.0980882	0.0695019
YBL099W	ATP1	S288C	H2O2	HOG1	0.662471	10.3605	0.0980882	0.0695065
YBR136W	MEC1	S288C	H2O2	HOG1	-0.29162	5.48985	0.0981812	0.0695881
YDR246W-A		S288C	H2O2	HOG1	-1.46764	-0.414198	0.0982048	0.0696205
YKL128C	PMU1	S288C	H2O2	HOG1	0.276442	6.29362	0.0983472	0.0697371
YNR056C	BIO5	S288C	H2O2	HOG1	-1.96188	1.41488	0.0988236	0.0700907
YDL188C	PPH22	S288C	H2O2	HOG1	-0.24898	7.01109	0.0988637	0.0701349
YPL262W	FUM1	S288C	H2O2	HOG1	0.37045	8.4778	0.0991615	0.070362
YMR161W	HLJ1	S288C	H2O2	HOG1	0.366921	5.64644	0.099508	0.0706313
YJR010C-A	SPC1	S288C	H2O2	HOG1	-0.705707	3.35665	0.099508	0.0706396
YGR171C	MSM1	S288C	H2O2	HOG1	0.268094	5.21418	0.099832	0.0708969
YPR142C		S288C	H2O2	HOG1	-3.53086	-0.393018	0.099832	0.0709014
YNL284C-B		S288C	H2O2	HOG1	0.600035	6.70463	0.0999417	0.0709953
YDL086W		S288C	H2O2	HOG1	0.537489	6.94653	0.100565	0.0714537
YCR048W	ARE1	S288C	H2O2	HOG1	-0.736645	6.61809	0.1008	0.0716369
YOL118C		S288C	H2O2	HOG1	-1.60069	-1.42797	0.101286	0.0719988
YOL068C	HST1	S288C	H2O2	HOG1	0.195036	6.5437	0.101604	0.0722411
YGL221C	NIF3	S288C	H2O2	HOG1	-0.284335	6.41192	0.101624	0.0722875
YOL014W		S288C	H2O2	HOG1	0.527686	6.05716	0.101624	0.0722876
YPL225W		S288C	H2O2	HOG1	0.421361	7.08086	0.101927	0.0725195
YMR137C	PSO2	S288C	H2O2	HOG1	0.458096	3.93435	0.102037	0.0726136
YJR094C	IME1	S288C	H2O2	HOG1	0.496979	2.53427	0.102398	0.0729021
YLL032C		S288C	H2O2	HOG1	-0.359139	5.30825	0.102398	0.0729035
YPR133C	SPN1	S288C	H2O2	HOG1	0.243966	5.97719	0.10271	0.0731422
YHR121W	LSM12	S288C	H2O2	HOG1	-0.281435	5.81089	0.102839	0.0732504
YDR034C-D		S288C	H2O2	HOG1	0.756901	5.81513	0.103402	0.0736824
YBL046W	PSY4	S288C	H2O2	HOG1	0.272022	4.73918	0.103402	0.0736839
YPL274W	SAM3	S288C	H2O2	HOG1	-0.929388	7.62223	0.103455	0.0737388
YFL065C		S288C	H2O2	HOG1	-2.64316	-1.67461	0.103615	0.073869
YMR180C	CTL1	S288C	H2O2	HOG1	0.276138	4.13304	0.104021	0.074175
YDR073W	SNF11	S288C	H2O2	HOG1	-0.283742	4.1548	0.104444	0.074495
YNL120C		S288C	H2O2	HOG1	-3.66864	-1.22238	0.104444	0.0745098
YFR034C	PHO4	S288C	H2O2	HOG1	-0.509271	4.93947	0.104708	0.074715
YDL139C	SCM3	S288C	H2O2	HOG1	0.5717	2.83251	0.104785	0.0747869
YFR031C	SMC2	S288C	H2O2	HOG1	-0.405386	5.81767	0.104914	0.0748969
YBR007C	DSF2	S288C	H2O2	HOG1	0.382817	5.19527	0.104914	0.0749247
YPL107W		S288C	H2O2	HOG1	0.394812	3.86159	0.104914	0.0749293
YLR044C	PDC1	S288C	H2O2	HOG1	-0.841933	14.0581	0.105007	0.0750121
YDR012W	RPL4B	S288C	H2O2	HOG1	-1.07471	11.0625	0.105369	0.0752877
YER124C	DSE1	S288C	H2O2	HOG1	0.325622	6.85168	0.105937	0.0757104
YLR199C	PBA1	S288C	H2O2	HOG1	0.258194	6.06674	0.105969	0.07575
YOR195W	SLK19	S288C	H2O2	HOG1	-0.800432	5.28931	0.106686	0.0762796
YMR133W	REC114	S288C	H2O2	HOG1	1.50738	-0.616234	0.107066	0.0765683
YCL025C	AGP1	S288C	H2O2	HOG1	0.678841	7.03081	0.107484	0.0768844
YDR437W	GPI19	S288C	H2O2	HOG1	-0.473272	1.83301	0.107862	0.0771722
YDR179C	CSN9	S288C	H2O2	HOG1	-0.831534	1.07633	0.10792	0.0772308
YOL013W-A		S288C	H2O2	HOG1	-2.54075	-0.709355	0.108699	0.0778052
YGR084C	MRP13	S288C	H2O2	HOG1	0.337733	5.55727	0.109275	0.0782352
YJR027W		S288C	H2O2	HOG1	0.717004	4.2436	0.10934	0.0782995
YJL024C	APS3	S288C	H2O2	HOG1	0.36458	4.62408	0.10951	0.0784386
YJL072C	PSF2	S288C	H2O2	HOG1	0.285862	4.49624	0.110224	0.0789675
YKL053W		S288C	H2O2	HOG1	1.83858	-0.164736	0.111102	0.0796142
YER071C	TDA2	S288C	H2O2	HOG1	0.414432	3.90406	0.111236	0.079728
YBL090W	MRP21	S288C	H2O2	HOG1	0.284295	4.69149	0.111326	0.07981
YMR285C	NGL2	S288C	H2O2	HOG1	-0.243228	5.37258	0.111601	0.0800252
YGL133W	ITC1	S288C	H2O2	HOG1	-0.292178	6.10953	0.111801	0.0801864
YGR179C	OKP1	S288C	H2O2	HOG1	0.507893	4.11502	0.111892	0.0802698
YLR313C	SPH1	S288C	H2O2	HOG1	-0.347314	3.9503	0.111938	0.0803203
YKL146W	AVT3	S288C	H2O2	HOG1	0.457865	7.28155	0.112207	0.0805314
YNL137C	NAM9	S288C	H2O2	HOG1	0.371448	6.94188	0.1124	0.0806875
YBR039W	ATP3	S288C	H2O2	HOG1	0.234511	7.77042	0.112441	0.0807349
YCR098C	GIT1	S288C	H2O2	HOG1	0.408933	4.02973	0.112665	0.0809139
YDL066W	IDP1	S288C	H2O2	HOG1	-0.343392	7.80995	0.113035	0.0811975
YBR249C	ARO4	S288C	H2O2	HOG1	-0.493388	9.35683	0.113073	0.0812429
YMR135W-A		S288C	H2O2	HOG1	1.69964	-1.46177	0.113127	0.0812996
YNR072W	HXT17	S288C	H2O2	HOG1	-0.974539	-0.112162	0.113367	0.0814903
YGL152C		S288C	H2O2	HOG1	-2.09325	-0.0570471	0.113509	0.0816107
YNL070W	TOM7	S288C	H2O2	HOG1	-0.710586	5.66832	0.113567	0.0816701
YJR113C	RSM7	S288C	H2O2	HOG1	0.601442	5.44759	0.113652	0.0817499
YGL060W	YBP2	S288C	H2O2	HOG1	0.257003	5.80173	0.113728	0.0818228
YIL118W	RHO3	S288C	H2O2	HOG1	-0.201158	5.55841	0.113971	0.0820155
YJL140W	RPB4	S288C	H2O2	HOG1	-0.387124	6.40103	0.114133	0.0821502
YGR168C		S288C	H2O2	HOG1	0.369648	4.29792	0.114147	0.0821785
YDL133W	SRF1	S288C	H2O2	HOG1	-0.219745	5.31159	0.114614	0.0825328
YHR200W	RPN10	S288C	H2O2	HOG1	0.356991	6.97385	0.114873	0.0827377
YDR389W	SAC7	S288C	H2O2	HOG1	-0.307873	6.30545	0.115098	0.0829248
YLR121C	YPS3	S288C	H2O2	HOG1	-0.664819	3.61037	0.115098	0.0829369
YDR458C	HEH2	S288C	H2O2	HOG1	0.335202	6.01975	0.115103	0.0829585
YOR193W	PEX27	S288C	H2O2	HOG1	0.497766	3.94144	0.115358	0.0831607
YFR025C	HIS2	S288C	H2O2	HOG1	0.222778	5.77547	0.115569	0.0833314
YOL038C-A		S288C	H2O2	HOG1	1.47537	-0.911738	0.116882	0.0842968
YNL146W		S288C	H2O2	HOG1	0.700698	2.54597	0.117204	0.0845475
YHL032C	GUT1	S288C	H2O2	HOG1	0.478651	6.08941	0.117402	0.0847089
YOL054W	PSH1	S288C	H2O2	HOG1	-0.340132	4.50742	0.11765	0.0849067
YDR424C	DYN2	S288C	H2O2	HOG1	-0.26643	4.54006	0.117749	0.0849971
YMR323W	ERR3	S288C	H2O2	HOG1	2.11856	-0.753624	0.117755	0.0850202
YDR428C	BNA7	S288C	H2O2	HOG1	-0.325175	4.38651	0.117893	0.0851387
YLR069C	MEF1	S288C	H2O2	HOG1	0.310329	6.95264	0.118034	0.0852596
YBL059C-A	CMC2	S288C	H2O2	HOG1	0.453334	3.97583	0.118272	0.0854498
YLR107W	REX3	S288C	H2O2	HOG1	-0.312834	4.67135	0.118493	0.0856287
YAL068C	PAU8	S288C	H2O2	HOG1	4.74515	0.705818	0.118617	0.0857372
YNL181W	PBR1	S288C	H2O2	HOG1	0.210672	5.95372	0.118775	0.0858705
YHR155W	LAM1	S288C	H2O2	HOG1	-0.308243	6.44944	0.118775	0.0858895
YDR183W	PLP1	S288C	H2O2	HOG1	0.353116	3.8896	0.118912	0.0860076
YNL284C	MRPL10	S288C	H2O2	HOG1	0.212306	6.24698	0.11903	0.0861117
YER133W	GLC7	S288C	H2O2	HOG1	0.247159	7.8808	0.119234	0.086296
YNL133C	FYV6	S288C	H2O2	HOG1	0.585217	2.68854	0.119234	0.0862976
YCR033W	SNT1	S288C	H2O2	HOG1	0.245938	6.81575	0.119375	0.0864186
YGR195W	SKI6	S288C	H2O2	HOG1	0.278875	5.43196	0.119644	0.0866323
YLR373C	VID22	S288C	H2O2	HOG1	-0.294683	6.23621	0.120161	0.0870256
YER044C-A	MEI4	S288C	H2O2	HOG1	-0.589781	0.510695	0.120387	0.0872083
YKR026C	GCN3	S288C	H2O2	HOG1	-0.270395	6.22261	0.121728	0.0881997
YOR375C	GDH1	S288C	H2O2	HOG1	-0.574846	9.32291	0.121953	0.0883819
YMR178W		S288C	H2O2	HOG1	0.243853	5.64872	0.122294	0.0886484
YKR055W	RHO4	S288C	H2O2	HOG1	0.237104	4.5522	0.122406	0.0887494
YER076W-A		S288C	H2O2	HOG1	1.47047	-1.08777	0.122951	0.0891637
YGL218W		S288C	H2O2	HOG1	2.90835	-1.22341	0.123327	0.0894561
YMR219W	ESC1	S288C	H2O2	HOG1	0.432284	6.38032	0.12341	0.0895512
YGL106W	MLC1	S288C	H2O2	HOG1	-0.326816	5.96775	0.12341	0.089556
YJR114W		S288C	H2O2	HOG1	2.65628	-1.15453	0.123511	0.0896487
YBL105C	PKC1	S288C	H2O2	HOG1	0.186042	7.14903	0.123644	0.0897654
YBR076C-A		S288C	H2O2	HOG1	-0.841792	2.82739	0.123855	0.0899383
YLL043W	FPS1	S288C	H2O2	HOG1	-0.25004	7.05437	0.123971	0.0900422
YCL050C	APA1	S288C	H2O2	HOG1	0.252317	8.76927	0.124023	0.0900995
YER030W	CHZ1	S288C	H2O2	HOG1	-0.571203	5.18148	0.124612	0.09056
YDR065W	RRG1	S288C	H2O2	HOG1	-0.427478	4.0669	0.124612	0.090567
YNL322C	KRE1	S288C	H2O2	HOG1	0.633266	7.7099	0.125059	0.0909123
YDL033C	SLM3	S288C	H2O2	HOG1	-0.340039	4.21025	0.125292	0.0911016
YKL079W	SMY1	S288C	H2O2	HOG1	0.344729	5.80942	0.12554	0.0913021
YNL297C	MON2	S288C	H2O2	HOG1	0.227374	7.27352	0.12555	0.0913289
YKL137W	CMC1	S288C	H2O2	HOG1	0.375638	4.15273	0.126017	0.0916892
YOL023W	IFM1	S288C	H2O2	HOG1	0.40742	5.05965	0.126371	0.0919665
YMR035W	IMP2	S288C	H2O2	HOG1	0.3643	3.95353	0.126629	0.092194
YMR306C-A		S288C	H2O2	HOG1	1.48517	-0.857172	0.126629	0.0921949
YER123W	YCK3	S288C	H2O2	HOG1	-0.320407	6.29613	0.126774	0.0923202
YJL091C	GWT1	S288C	H2O2	HOG1	-0.375404	6.79939	0.126815	0.0923709
YJL110C	GZF3	S288C	H2O2	HOG1	-0.297075	5.27888	0.12684	0.0924095
YOR050C		S288C	H2O2	HOG1	-2.67578	-0.992409	0.126874	0.0924539
YDL228C		S288C	H2O2	HOG1	-2.79803	2.34439	0.126911	0.0925016
YOR121C		S288C	H2O2	HOG1	-1.95288	0.253333	0.127252	0.09277
YLR042C		S288C	H2O2	HOG1	0.755531	2.46535	0.12881	0.0939262
YPL134C	ODC1	S288C	H2O2	HOG1	-0.349411	4.29533	0.129138	0.0942068
YPR195C		S288C	H2O2	HOG1	-1.24844	-1.72707	0.129138	0.0942073
YOR394C-A		S288C	H2O2	HOG1	-0.944705	-1.19201	0.129239	0.094301
YMR058W	FET3	S288C	H2O2	HOG1	0.445555	9.74386	0.129247	0.094328
YJL172W	CPS1	S288C	H2O2	HOG1	0.367963	7.76021	0.129313	0.0943964
YIR009W	MSL1	S288C	H2O2	HOG1	0.393647	2.44187	0.129558	0.0945961
YDR459C	PFA5	S288C	H2O2	HOG1	-0.287266	4.98474	0.129595	0.0946436
YMR086C-A		S288C	H2O2	HOG1	1.12706	-0.156543	0.130544	0.0953574
YML047W-A		S288C	H2O2	HOG1	-1.34422	-0.647324	0.130678	0.0954764
YDR291W	HRQ1	S288C	H2O2	HOG1	-0.204297	5.59841	0.13076	0.0955567
YBR041W	FAT1	S288C	H2O2	HOG1	0.174481	7.5905	0.131736	0.096291
YHR081W	LRP1	S288C	H2O2	HOG1	-0.515386	4.28577	0.131884	0.0964206
YJR086W	STE18	S288C	H2O2	HOG1	3.3942	-1.88058	0.132127	0.096619
YPR025C	CCL1	S288C	H2O2	HOG1	0.455007	5.28209	0.132184	0.0966819
YDR410C	STE14	S288C	H2O2	HOG1	0.502686	4.816	0.132704	0.0970833
YLR115W	CFT2	S288C	H2O2	HOG1	0.242717	6.04568	0.132745	0.0971343
YPL022W	RAD1	S288C	H2O2	HOG1	0.245983	6.32118	0.132897	0.0972669
YJL209W	CBP1	S288C	H2O2	HOG1	-0.262372	5.11593	0.132977	0.0973472
YOR278W	HEM4	S288C	H2O2	HOG1	0.247806	4.28124	0.133032	0.0974085
YFR034W-A		S288C	H2O2	HOG1	-0.750772	0.139604	0.133439	0.0977276
YOR296W		S288C	H2O2	HOG1	-0.187181	5.47778	0.133474	0.0977745
YMR047C	NUP116	S288C	H2O2	HOG1	0.194238	7.57802	0.133596	0.0978851
YBR138C		S288C	H2O2	HOG1	-0.544203	3.5289	0.133793	0.0980505
YOR197W	MCA1	S288C	H2O2	HOG1	-0.253654	7.37769	0.133935	0.0981765
YJR112W-A		S288C	H2O2	HOG1	0.355969	3.65967	0.134239	0.0984203
YBR243C	ALG7	S288C	H2O2	HOG1	0.424861	7.09423	0.134777	0.0988366
YER133W-A		S288C	H2O2	HOG1	1.63854	-1.13237	0.135155	0.0991355
YLR075W	RPL10	S288C	H2O2	HOG1	-0.713	11.1521	0.135287	0.0992564
YMR117C	SPC24	S288C	H2O2	HOG1	-0.323283	3.40964	0.135287	0.0992754
YDR408C	ADE8	S288C	H2O2	HOG1	-0.598914	5.61299	0.135307	0.0993111
YBL094C		S288C	H2O2	HOG1	-1.49635	-1.05976	0.136134	0.0999402
YJR105W	ADO1	S288C	H2O2	HOG1	-0.808779	9.0303	0.136475	0.100212
YBL109W		S288C	H2O2	HOG1	-1.68921	-1.14556	0.136679	0.100384
YOL097W-A		S288C	H2O2	HOG1	-1.03815	-0.0938973	0.137236	0.100815
YMR220W	ERG8	S288C	H2O2	HOG1	-0.243486	7.04656	0.137239	0.100839
YPL183W-A	RTC6	S288C	H2O2	HOG1	0.325094	4.56164	0.137469	0.10103
YDL077C	VAM6	S288C	H2O2	HOG1	-0.206661	5.94679	0.138471	0.101788
YPL056C	LCL1	S288C	H2O2	HOG1	-0.6034	2.1105	0.138507	0.101837
YOR189W	IES4	S288C	H2O2	HOG1	0.508995	3.6443	0.139003	0.102239
YER006C-A		S288C	H2O2	HOG1	1.69803	-1.01043	0.139003	0.102251
YNL185C	MRPL19	S288C	H2O2	HOG1	0.265219	5.89987	0.139003	0.102268
YER161C	SPT2	S288C	H2O2	HOG1	0.386783	5.42446	0.139481	0.102661
YPL011C	TAF3	S288C	H2O2	HOG1	0.380635	5.31544	0.139481	0.102664
YBL063W	KIP1	S288C	H2O2	HOG1	-0.424225	5.10733	0.13957	0.102752
YJL159W	HSP150	S288C	H2O2	HOG1	-0.607506	10.5656	0.139846	0.102978
YOR345C		S288C	H2O2	HOG1	3.38746	0.26641	0.140136	0.103221
YOR055W		S288C	H2O2	HOG1	1.89177	-1.61846	0.140136	0.103236
YNL004W	HRB1	S288C	H2O2	HOG1	0.242374	6.6025	0.140388	0.103445
YDR510W	SMT3	S288C	H2O2	HOG1	-0.266061	7.22974	0.140388	0.103466
YPR029C	APL4	S288C	H2O2	HOG1	-0.224164	7.29337	0.140412	0.103506
YGL052W		S288C	H2O2	HOG1	-0.990073	-1.28634	0.140803	0.103817
YKR004C	ECM9	S288C	H2O2	HOG1	-0.312324	3.96586	0.141084	0.104047
YDR295C	HDA2	S288C	H2O2	HOG1	0.300243	5.5068	0.141096	0.104078
YIL109C	SEC24	S288C	H2O2	HOG1	-0.326261	9.30167	0.141215	0.104204
YER169W	RPH1	S288C	H2O2	HOG1	-0.205141	6.11661	0.141215	0.104211
YLR027C	AAT2	S288C	H2O2	HOG1	0.364008	9.52238	0.141356	0.104338
YHL030W	ECM29	S288C	H2O2	HOG1	0.291833	8.35216	0.143124	0.105665
YLR259C	HSP60	S288C	H2O2	HOG1	0.285073	10.7822	0.14315	0.105707
YBR254C	TRS20	S288C	H2O2	HOG1	0.231851	4.20775	0.143161	0.105761
YGL007W	BRP1	S288C	H2O2	HOG1	-1.51824	-1.35573	0.143161	0.105761
YGR046W	TAM41	S288C	H2O2	HOG1	0.241021	5.15418	0.143371	0.105939
YMR007W		S288C	H2O2	HOG1	-1.90672	-0.848934	0.143717	0.106217
YHL016C	DUR3	S288C	H2O2	HOG1	0.387604	4.08869	0.14395	0.106413
YFL066C		S288C	H2O2	HOG1	1.09162	4.15326	0.144249	0.106657
YNL199C	GCR2	S288C	H2O2	HOG1	-0.275289	5.79955	0.144386	0.106781
YDR446W	ECM11	S288C	H2O2	HOG1	1.6116	-1.49093	0.144444	0.106847
YOR017W	PET127	S288C	H2O2	HOG1	0.245016	5.57708	0.145989	0.108013
YNR073C	MAN2	S288C	H2O2	HOG1	0.51583	2.52291	0.146605	0.108493
YPL116W	HOS3	S288C	H2O2	HOG1	-0.197882	6.29789	0.146637	0.108539
YLR361C-A		S288C	H2O2	HOG1	0.40002	3.14415	0.148199	0.109719
YJL043W		S288C	H2O2	HOG1	-0.847307	0.299348	0.148834	0.110213
YJR057W	CDC8	S288C	H2O2	HOG1	-0.301196	4.95891	0.148947	0.110321
YDR495C	VPS3	S288C	H2O2	HOG1	0.362047	5.30353	0.150201	0.111273
YIL149C	MLP2	S288C	H2O2	HOG1	-0.421329	6.9197	0.150554	0.111559
YLR426W	TDA5	S288C	H2O2	HOG1	-0.252232	4.87895	0.150752	0.11173
YPL138C	SPP1	S288C	H2O2	HOG1	0.356159	4.30713	0.150944	0.111896
YEL017C-A	PMP2	S288C	H2O2	HOG1	-0.69561	5.59386	0.150964	0.111935
YCR095W-A		S288C	H2O2	HOG1	1.32191	-1.32444	0.151056	0.112027
YGL035C	MIG1	S288C	H2O2	HOG1	-0.451516	5.50449	0.15111	0.112092
YOR180C	DCI1	S288C	H2O2	HOG1	0.253948	3.62609	0.15111	0.112138
YDR311W	TFB1	S288C	H2O2	HOG1	-0.258171	5.44147	0.15111	0.112139
YNL122C		S288C	H2O2	HOG1	0.42375	3.40792	0.151163	0.112203
YOR192C-C		S288C	H2O2	HOG1	-1.01443	0.362889	0.151168	0.112231
YFR054C		S288C	H2O2	HOG1	0.647743	0.00653734	0.151427	0.112447
YNL283C	WSC2	S288C	H2O2	HOG1	-0.527568	7.72341	0.151481	0.112512
YHR037W	PUT2	S288C	H2O2	HOG1	0.267295	7.36443	0.151723	0.112715
YML023C	NSE5	S288C	H2O2	HOG1	-0.250056	5.73545	0.151911	0.112888
YDR094W		S288C	H2O2	HOG1	-0.787336	3.96701	0.151911	0.112904
YGR038W	ORM1	S288C	H2O2	HOG1	-0.329523	6.43578	0.152531	0.113388
YPL142C		S288C	H2O2	HOG1	-2.33895	1.59315	0.152549	0.113426
YPR145W	ASN1	S288C	H2O2	HOG1	-0.345602	9.68599	0.152698	0.113561
YML101C	CUE4	S288C	H2O2	HOG1	0.564223	4.66254	0.152848	0.113698
YFR019W	FAB1	S288C	H2O2	HOG1	-0.235752	6.4206	0.153677	0.114339
YDL133C-A	RPL41B	S288C	H2O2	HOG1	-0.658137	4.04095	0.154614	0.115061
YGR294W	PAU12	S288C	H2O2	HOG1	-2.34396	-0.473641	0.154771	0.115203
YDL001W	RMD1	S288C	H2O2	HOG1	-0.225372	4.49301	0.154771	0.115227
YFL032W		S288C	H2O2	HOG1	-0.979362	0.25623	0.155345	0.115687
YBR279W	PAF1	S288C	H2O2	HOG1	0.520096	6.29785	0.155345	0.115703
YLR286C	CTS1	S288C	H2O2	HOG1	-0.35606	9.67357	0.156553	0.116628
YBR123C	TFC1	S288C	H2O2	HOG1	0.164108	5.20147	0.156836	0.116864
YHR063C	PAN5	S288C	H2O2	HOG1	0.152806	6.23521	0.156936	0.116973
YBR221C	PDB1	S288C	H2O2	HOG1	-0.425978	9.32781	0.156936	0.116989
YOL107W		S288C	H2O2	HOG1	-0.277629	5.58536	0.157827	0.117711
YLR466C-B		S288C	H2O2	HOG1	-0.736612	-0.162355	0.157827	0.117711
YGL032C	AGA2	S288C	H2O2	HOG1	-1.53411	-0.929041	0.157827	0.117729
YMR290W-A		S288C	H2O2	HOG1	-2.4036	-1.3783	0.158094	0.117953
YKL092C	BUD2	S288C	H2O2	HOG1	0.302871	5.74244	0.158201	0.118058
YGL188C		S288C	H2O2	HOG1	-0.492967	2.98472	0.158201	0.118083
YER004W	FMP52	S288C	H2O2	HOG1	0.442104	7.12698	0.158343	0.118215
YLR041W		S288C	H2O2	HOG1	1.00853	-0.737119	0.158679	0.118515
YNL033W		S288C	H2O2	HOG1	0.990002	-0.391675	0.158679	0.118516
YGL124C	MON1	S288C	H2O2	HOG1	0.258436	5.19206	0.159105	0.118859
YDR210W-B		S288C	H2O2	HOG1	0.569391	7.41527	0.159148	0.118917
YNL114C		S288C	H2O2	HOG1	-2.95135	1.27858	0.159384	0.119118
YFR018C		S288C	H2O2	HOG1	-0.624011	5.32032	0.159954	0.11957
YDR529C	QCR7	S288C	H2O2	HOG1	0.345132	6.95462	0.160731	0.120177
YDL241W		S288C	H2O2	HOG1	-0.334987	4.04446	0.161053	0.120443
YKR050W	TRK2	S288C	H2O2	HOG1	-0.360743	5.81655	0.161434	0.120773
YMR033W	ARP9	S288C	H2O2	HOG1	-0.268351	6.42422	0.161434	0.120779
YER018C	SPC25	S288C	H2O2	HOG1	0.688251	3.39727	0.161647	0.120965
YLR229C	CDC42	S288C	H2O2	HOG1	-0.219304	7.34728	0.161679	0.121014
YER040W	GLN3	S288C	H2O2	HOG1	0.239052	5.54303	0.161716	0.121068
YER045C	ACA1	S288C	H2O2	HOG1	0.332571	4.77218	0.16202	0.121321
YDR538W	PAD1	S288C	H2O2	HOG1	0.252279	4.47559	0.162577	0.121775
YPL102C		S288C	H2O2	HOG1	3.3896	-1.49312	0.162577	0.12179
YOR336W	KRE5	S288C	H2O2	HOG1	-0.210932	6.91228	0.163126	0.122251
YNL108C		S288C	H2O2	HOG1	0.220475	6.21288	0.163126	0.122253
YLR081W	GAL2	S288C	H2O2	HOG1	0.912445	4.12271	0.163492	0.122554
YLR066W	SPC3	S288C	H2O2	HOG1	-0.220428	5.94829	0.163737	0.122763
YBL060W	YEL1	S288C	H2O2	HOG1	-0.293863	4.59399	0.163909	0.122919
YCL001W-A		S288C	H2O2	HOG1	0.932356	-1.35328	0.164764	0.123601
YBL029W		S288C	H2O2	HOG1	-0.803617	2.59829	0.164764	0.123612
YKR006C	MRPL13	S288C	H2O2	HOG1	0.242687	6.08072	0.165051	0.123854
YPL062W		S288C	H2O2	HOG1	-1.76027	-1.36052	0.165219	0.124007
YEL059C-A	SOM1	S288C	H2O2	HOG1	0.504268	1.74987	0.165373	0.124149
YDR461C-A		S288C	H2O2	HOG1	0.453877	2.33646	0.165899	0.124569
YMR191W	SPG5	S288C	H2O2	HOG1	0.308579	7.22445	0.166205	0.124826
YPR160C-A		S288C	H2O2	HOG1	0.771602	-0.119206	0.166275	0.124905
YIL170W	HXT12	S288C	H2O2	HOG1	0.930387	0.874528	0.166445	0.12506
YGR206W	MVB12	S288C	H2O2	HOG1	0.34579	3.25467	0.167282	0.125715
YML020W		S288C	H2O2	HOG1	-0.186718	4.8816	0.168282	0.126493
YPL155C	KIP2	S288C	H2O2	HOG1	-0.209746	5.13942	0.168585	0.126748
YDR406W-A		S288C	H2O2	HOG1	0.882747	1.07167	0.169015	0.127098
YKR038C	KAE1	S288C	H2O2	HOG1	-0.200333	6.09069	0.169527	0.12751
YMR034C	RCH1	S288C	H2O2	HOG1	0.480953	4.06012	0.169759	0.127712
YOR123C	LEO1	S288C	H2O2	HOG1	0.379547	6.1151	0.170035	0.127947
YOR366W		S288C	H2O2	HOG1	-0.668546	0.740043	0.170054	0.127988
YMR274C	RCE1	S288C	H2O2	HOG1	-0.325916	4.6402	0.17014	0.128103
YBR186W	PCH2	S288C	H2O2	HOG1	0.720943	1.31025	0.17014	0.128107
YKL122C	SRP21	S288C	H2O2	HOG1	-0.534506	5.23471	0.170355	0.128296
YIL176C	PAU14	S288C	H2O2	HOG1	1.45403	-1.21518	0.170745	0.128644
YJL223C	PAU1	S288C	H2O2	HOG1	1.45403	-1.21518	0.170745	0.128644
YER138W-A		S288C	H2O2	HOG1	-1.04333	-0.73969	0.17076	0.128683
YJL059W	YHC3	S288C	H2O2	HOG1	0.46827	5.38852	0.171278	0.129101
YLR019W	PSR2	S288C	H2O2	HOG1	-0.172464	6.34841	0.171359	0.129189
YDL005C	MED2	S288C	H2O2	HOG1	0.384965	5.73295	0.171505	0.129338
YJR090C	GRR1	S288C	H2O2	HOG1	0.242276	6.70696	0.171505	0.129354
YNL139C	THO2	S288C	H2O2	HOG1	-0.162556	6.81153	0.17308	0.130569
YOL015W	IRC10	S288C	H2O2	HOG1	-0.465842	3.3773	0.173347	0.130798
YDL224C	WHI4	S288C	H2O2	HOG1	0.170131	7.06726	0.173833	0.131193
YJR043C	POL32	S288C	H2O2	HOG1	-0.481041	4.57364	0.173956	0.131313
YJL127C-B		S288C	H2O2	HOG1	0.465545	2.89482	0.174275	0.131589
YER136W	GDI1	S288C	H2O2	HOG1	-0.175177	8.2621	0.174275	0.131609
YML049C	RSE1	S288C	H2O2	HOG1	-0.285205	6.9815	0.174308	0.131662
YPR140W	TAZ1	S288C	H2O2	HOG1	0.301882	5.7796	0.174684	0.132006
YPL172C	COX10	S288C	H2O2	HOG1	-0.257425	5.25596	0.174684	0.132029
YBL089W	AVT5	S288C	H2O2	HOG1	0.261792	5.70931	0.174684	0.13203
YMR099C		S288C	H2O2	HOG1	0.218235	7.41092	0.174792	0.13214
YPL197C		S288C	H2O2	HOG1	-3.30135	0.656096	0.176271	0.133286
YML053C		S288C	H2O2	HOG1	0.533771	4.84305	0.17669	0.133631
YIL061C	SNP1	S288C	H2O2	HOG1	-0.212428	4.10457	0.177014	0.133904
YIL100W		S288C	H2O2	HOG1	1.00702	-0.570639	0.177782	0.134513
YDR347W	MRP1	S288C	H2O2	HOG1	0.246013	6.53709	0.177795	0.134551
YDR376W	ARH1	S288C	H2O2	HOG1	0.179482	5.87239	0.177922	0.134676
YNR031C	SSK2	S288C	H2O2	HOG1	0.164168	6.49021	0.178183	0.134902
YFL052W	ZNF1	S288C	H2O2	HOG1	0.954332	3.49779	0.178698	0.13532
YOR304C-A	BIL1	S288C	H2O2	HOG1	-0.453317	2.36485	0.178978	0.135561
YMR233W	TRI1	S288C	H2O2	HOG1	-0.328936	3.65588	0.179387	0.1359
YKL084W	HOT13	S288C	H2O2	HOG1	0.253949	4.25534	0.179688	0.136156
YAL067C	SEO1	S288C	H2O2	HOG1	-0.642183	0.519019	0.179831	0.136293
YNR064C		S288C	H2O2	HOG1	0.689528	1.03974	0.180113	0.136535
YDR187C		S288C	H2O2	HOG1	2.50263	-1.24776	0.180372	0.136761
YFR051C	RET2	S288C	H2O2	HOG1	-0.306871	8.52588	0.180554	0.136927
YKL019W	RAM2	S288C	H2O2	HOG1	0.535484	6.15277	0.180923	0.137236
YGL230C		S288C	H2O2	HOG1	-0.854853	-0.0565392	0.181117	0.137412
YDR259C	YAP6	S288C	H2O2	HOG1	0.593803	5.11228	0.181635	0.137834
YOR115C	TRS33	S288C	H2O2	HOG1	0.285779	5.29326	0.181958	0.138108
YNR023W	SNF12	S288C	H2O2	HOG1	0.2816	5.30951	0.182017	0.138182
YAR030C		S288C	H2O2	HOG1	-0.844192	-0.494202	0.18272	0.138745
YMR026C	PEX12	S288C	H2O2	HOG1	-0.213433	4.83497	0.182934	0.138937
YGR295C	COS6	S288C	H2O2	HOG1	-0.360969	7.21504	0.18347	0.139373
YOR146W		S288C	H2O2	HOG1	-2.05311	-0.000205033	0.183757	0.13962
YGR125W		S288C	H2O2	HOG1	-0.125945	6.96821	0.184387	0.140128
YFL011W	HXT10	S288C	H2O2	HOG1	1.44779	-0.252661	0.184967	0.140599
YLR112W		S288C	H2O2	HOG1	-0.603941	2.94915	0.185177	0.140788
YNL213C	RRG9	S288C	H2O2	HOG1	0.422954	4.64179	0.185736	0.141242
YMR005W	TAF4	S288C	H2O2	HOG1	-0.298664	5.8863	0.185965	0.141446
YMR158W	MRPS8	S288C	H2O2	HOG1	0.381106	4.51317	0.186335	0.141786
YDR362C	TFC6	S288C	H2O2	HOG1	-0.171561	5.31399	0.186335	0.141787
YGL017W	ATE1	S288C	H2O2	HOG1	0.179913	5.06268	0.186607	0.142024
YDL080C	THI3	S288C	H2O2	HOG1	0.199987	5.16072	0.186801	0.142201
YBL053W		S288C	H2O2	HOG1	-2.03403	-1.12084	0.186873	0.142286
YNR013C	PHO91	S288C	H2O2	HOG1	-0.312239	8.07038	0.187086	0.142478
YJL020W-A		S288C	H2O2	HOG1	1.78708	-0.996633	0.188151	0.143319
YBL107C	MIX23	S288C	H2O2	HOG1	-0.467918	4.85379	0.188183	0.143374
YMR245W		S288C	H2O2	HOG1	-2.53828	0.119819	0.188639	0.14375
YPL182C		S288C	H2O2	HOG1	1.92932	-1.30084	0.188761	0.143874
YLR037C	PAU23	S288C	H2O2	HOG1	0.65391	1.68886	0.189073	0.144141
YDL132W	CDC53	S288C	H2O2	HOG1	0.294782	7.956	0.189772	0.144705
YEL053W-A		S288C	H2O2	HOG1	-2.62459	2.06888	0.189857	0.1448
YBL030C	PET9	S288C	H2O2	HOG1	-0.648798	9.57657	0.189913	0.144873
YDR139C	RUB1	S288C	H2O2	HOG1	-0.374892	4.07458	0.190287	0.145189
YLL063C	AYT1	S288C	H2O2	HOG1	0.277463	3.52536	0.190299	0.145228
YGL102C		S288C	H2O2	HOG1	-1.89834	2.66827	0.190439	0.145365
YML079W		S288C	H2O2	HOG1	0.184791	5.75846	0.190647	0.145555
YGL009C	LEU1	S288C	H2O2	HOG1	-0.308386	8.58686	0.191745	0.146424
YKL130C	SHE2	S288C	H2O2	HOG1	0.272608	4.76034	0.193079	0.147473
YOR179C	SYC1	S288C	H2O2	HOG1	-0.291308	3.22153	0.193428	0.147771
YJL113W		S288C	H2O2	HOG1	0.55852	2.71968	0.194699	0.148772
YDL013W	SLX5	S288C	H2O2	HOG1	-0.173666	4.96196	0.195103	0.149112
YLL046C	RNP1	S288C	H2O2	HOG1	-1.53112	-1.05928	0.195129	0.149163
YMR171C	EAR1	S288C	H2O2	HOG1	-0.133048	6.47579	0.19556	0.149524
YPR017C	DSS4	S288C	H2O2	HOG1	0.413793	3.38016	0.195591	0.149578
YPR011C		S288C	H2O2	HOG1	0.368552	5.16749	0.195739	0.149723
YJR160C	MPH3	S288C	H2O2	HOG1	-0.764571	2.89208	0.195746	0.14976
YGR001C	EFM5	S288C	H2O2	HOG1	-0.220417	6.0127	0.19669	0.150513
YDR328C	SKP1	S288C	H2O2	HOG1	0.212893	6.71587	0.19771	0.151325
YLR301W	HRI1	S288C	H2O2	HOG1	0.314404	7.51681	0.197856	0.151469
YNL103W	MET4	S288C	H2O2	HOG1	0.242087	6.37967	0.198047	0.151646
YLR285C-A		S288C	H2O2	HOG1	-0.605432	0.663592	0.198502	0.152026
YLR317W		S288C	H2O2	HOG1	0.446043	3.06923	0.198537	0.152085
YKL097C		S288C	H2O2	HOG1	3.02822	-1.60644	0.199307	0.152707
YIL002C	INP51	S288C	H2O2	HOG1	-0.205089	6.15078	0.199375	0.15279
YPL190C	NAB3	S288C	H2O2	HOG1	-0.215629	7.93819	0.199483	0.152905
YML047C	PRM6	S288C	H2O2	HOG1	-2.21593	-1.14262	0.199605	0.153031
YDL186W		S288C	H2O2	HOG1	-2.21515	-1.22898	0.199848	0.153249
YOL105C	WSC3	S288C	H2O2	HOG1	0.278648	6.27473	0.201342	0.154426
YEL067C		S288C	H2O2	HOG1	0.546633	2.24428	0.201375	0.154484
YPL257W-B		S288C	H2O2	HOG1	0.687607	4.32945	0.201445	0.15457
YBR198C	TAF5	S288C	H2O2	HOG1	-0.142495	6.78557	0.201521	0.15466
YDL217C	TIM22	S288C	H2O2	HOG1	0.24699	4.68819	0.201648	0.15479
YGR039W		S288C	H2O2	HOG1	0.824883	-0.295631	0.201648	0.154822
YOL024W		S288C	H2O2	HOG1	-0.831886	1.29204	0.201832	0.154996
YPL071C		S288C	H2O2	HOG1	0.44412	3.58036	0.202781	0.155757
YOR269W	PAC1	S288C	H2O2	HOG1	-0.213057	4.56817	0.203794	0.156567
YIL156W-B		S288C	H2O2	HOG1	0.491984	3.75114	0.204175	0.156893
YPR183W	DPM1	S288C	H2O2	HOG1	0.683287	8.27669	0.204247	0.15698
YJR022W	LSM8	S288C	H2O2	HOG1	0.717096	2.1579	0.204462	0.157178
YLL009C	COX17	S288C	H2O2	HOG1	0.423048	4.17338	0.204509	0.157247
YMR208W	ERG12	S288C	H2O2	HOG1	0.185914	7.31167	0.204757	0.157481
YJR071W		S288C	H2O2	HOG1	-3.97054	-1.28977	0.204757	0.157503
YDR077W	SED1	S288C	H2O2	HOG1	-0.313679	12.1029	0.205765	0.158311
YGL216W	KIP3	S288C	H2O2	HOG1	-0.184673	5.52683	0.205852	0.158411
YNL040W		S288C	H2O2	HOG1	0.240133	5.18298	0.205983	0.158544
YGL075C	MPS2	S288C	H2O2	HOG1	-0.251946	3.81759	0.206949	0.159321
YPL257W		S288C	H2O2	HOG1	0.361037	1.94514	0.207681	0.159918
YLR135W	SLX4	S288C	H2O2	HOG1	0.311149	3.92391	0.20777	0.160019
YBL113W-A		S288C	H2O2	HOG1	4.48582	-1.35655	0.207775	0.160056
YEL065W	SIT1	S288C	H2O2	HOG1	0.549503	8.99883	0.208423	0.160589
YIL024C		S288C	H2O2	HOG1	-0.316944	3.76881	0.208968	0.161042
YJR067C	YAE1	S288C	H2O2	HOG1	-0.406944	3.34255	0.209279	0.161315
YAL038W	CDC19	S288C	H2O2	HOG1	-0.394054	13.7489	0.209519	0.161533
YNL303W		S288C	H2O2	HOG1	0.470147	1.98979	0.209655	0.161672
YFR056C		S288C	H2O2	HOG1	-3.29707	-1.89485	0.20972	0.161755
YNL267W	PIK1	S288C	H2O2	HOG1	0.207976	6.85518	0.210276	0.162218
YLR137W	RKM5	S288C	H2O2	HOG1	0.294102	4.63571	0.210396	0.162344
YBL010C		S288C	H2O2	HOG1	0.284517	3.92045	0.21051	0.162527
YPR196W		S288C	H2O2	HOG1	0.283725	3.9974	0.21051	0.16255
YGR095C	RRP46	S288C	H2O2	HOG1	-0.217724	5.39307	0.21051	0.162571
YDR170W-A		S288C	H2O2	HOG1	0.58384	2.65801	0.21051	0.162578
YDR545C-A		S288C	H2O2	HOG1	4.75829	-1.07128	0.21051	0.162599
YBR096W		S288C	H2O2	HOG1	-0.170301	6.79931	0.210605	0.162713
YAL063C-A		S288C	H2O2	HOG1	1.00386	-1.12609	0.210605	0.162741
YKL065W-A		S288C	H2O2	HOG1	1.10366	0.0881354	0.210799	0.162924
YGR222W	PET54	S288C	H2O2	HOG1	0.366198	4.85158	0.211085	0.163179
YKR065C	PAM17	S288C	H2O2	HOG1	0.306717	6.53092	0.211148	0.163261
YNL310C	ZIM17	S288C	H2O2	HOG1	0.198646	4.64626	0.211622	0.163661
YLL053C		S288C	H2O2	HOG1	-1.04951	6.63755	0.212104	0.164068
YCL012C		S288C	H2O2	HOG1	0.273493	4.27273	0.212352	0.164293
YOR222W	ODC2	S288C	H2O2	HOG1	-0.263196	6.22688	0.212381	0.164349
YNL318C	HXT14	S288C	H2O2	HOG1	1.9511	-0.979173	0.213085	0.164928
YJR004C	SAG1	S288C	H2O2	HOG1	0.236677	5.18536	0.213451	0.165246
YPL168W	MRX4	S288C	H2O2	HOG1	0.213605	4.36983	0.213456	0.165284
YGR196C	FYV8	S288C	H2O2	HOG1	0.292921	5.47466	0.213685	0.165495
YKL123W		S288C	H2O2	HOG1	0.77895	3.17258	0.214203	0.165931
YNR062C		S288C	H2O2	HOG1	-0.61212	0.163954	0.214391	0.166111
YOR080W	DIA2	S288C	H2O2	HOG1	-0.283227	4.66485	0.215185	0.16676
YIL027C	EMC5	S288C	H2O2	HOG1	0.257578	4.8352	0.215359	0.166929
YFL015C		S288C	H2O2	HOG1	3.02004	-1.62113	0.216178	0.167598
YER047C	SAP1	S288C	H2O2	HOG1	0.231773	5.74405	0.216338	0.167757
YPR135W	CTF4	S288C	H2O2	HOG1	0.163188	5.86875	0.216378	0.167823
YDL156W	CMR1	S288C	H2O2	HOG1	-0.190711	4.01583	0.217642	0.168838
YLL066C		S288C	H2O2	HOG1	-0.261932	6.05822	0.217912	0.169081
YLR233C	EST1	S288C	H2O2	HOG1	0.305706	3.90399	0.218082	0.169249
YDR008C		S288C	H2O2	HOG1	-1.38868	-1.06051	0.218417	0.169543
YJL205C	NCE101	S288C	H2O2	HOG1	0.521647	2.00544	0.219059	0.170077
YJR136C	TTI2	S288C	H2O2	HOG1	0.24724	4.25988	0.219453	0.170417
YML088W	UFO1	S288C	H2O2	HOG1	0.168995	5.96436	0.219608	0.170573
YJL026C-A		S288C	H2O2	HOG1	-3.96788	-1.07468	0.220009	0.170919
YLR390W-A	CCW14	S288C	H2O2	HOG1	-0.555217	9.17857	0.220271	0.171158
YLR303W	MET17	S288C	H2O2	HOG1	-0.431625	10.3451	0.220516	0.171383
YKL119C	VPH2	S288C	H2O2	HOG1	0.232582	4.77863	0.220771	0.171617
YPL034W		S288C	H2O2	HOG1	0.297283	3.6421	0.221433	0.172167
YNL063W	MTQ1	S288C	H2O2	HOG1	0.282979	4.25883	0.221949	0.172632
YOL165C	AAD15	S288C	H2O2	HOG1	1.38177	0.0413562	0.221949	0.172639
YLL018C	DPS1	S288C	H2O2	HOG1	-0.254221	9.2174	0.222692	0.173253
YHR071C-A		S288C	H2O2	HOG1	-1.154	-0.616353	0.223106	0.17361
YCR010C	ADY2	S288C	H2O2	HOG1	0.822261	1.46972	0.223843	0.174219
YHR173C		S288C	H2O2	HOG1	-2.21393	-1.6492	0.224568	0.174819
YGL172W	NUP49	S288C	H2O2	HOG1	0.239357	6.28697	0.225212	0.175357
YBR258C	SHG1	S288C	H2O2	HOG1	0.606797	2.60806	0.225772	0.175828
YPR078C		S288C	H2O2	HOG1	1.59349	-0.289973	0.22611	0.176128
YMR224C	MRE11	S288C	H2O2	HOG1	-0.175326	4.66639	0.226212	0.176244
YDR167W	TAF10	S288C	H2O2	HOG1	-0.172498	4.72232	0.226927	0.176837
YDR145W	TAF12	S288C	H2O2	HOG1	0.271501	6.38465	0.22974	0.179065
YEL066W	HPA3	S288C	H2O2	HOG1	-0.308629	4.06082	0.230403	0.179619
YGR134W	CAF130	S288C	H2O2	HOG1	0.169087	6.09887	0.230503	0.179733
YAR053W		S288C	H2O2	HOG1	-1.38744	-1.82666	0.231355	0.180435
YKL090W	CUE2	S288C	H2O2	HOG1	-0.226987	4.0867	0.231525	0.180604
YDL085C-A		S288C	H2O2	HOG1	-0.437152	3.74439	0.231793	0.18085
YDR159W	SAC3	S288C	H2O2	HOG1	-0.237933	6.25891	0.232582	0.181503
YGL191W	COX13	S288C	H2O2	HOG1	0.236947	6.53548	0.232898	0.181787
YCR020W-B	HTL1	S288C	H2O2	HOG1	-0.576693	2.97358	0.233128	0.182003
YPL250W-A		S288C	H2O2	HOG1	-2.09151	3.14385	0.233608	0.182416
YOL090W	MSH2	S288C	H2O2	HOG1	-0.222307	6.53144	0.23478	0.183368
YLR450W	HMG2	S288C	H2O2	HOG1	0.206162	7.60655	0.236075	0.184417
YBR050C	REG2	S288C	H2O2	HOG1	0.393674	1.7232	0.236869	0.185104
YPL130W	SPO19	S288C	H2O2	HOG1	-1.69726	-0.295644	0.236869	0.185113
YNL315C	ATP11	S288C	H2O2	HOG1	0.239549	5.65312	0.236949	0.185213
YDR456W	NHX1	S288C	H2O2	HOG1	0.288247	7.96748	0.237038	0.185321
YBL108C-A	PAU9	S288C	H2O2	HOG1	4.21472	-0.81365	0.237501	0.185721
YDL135C	RDI1	S288C	H2O2	HOG1	0.298374	6.13959	0.238154	0.186269
YNL079C	TPM1	S288C	H2O2	HOG1	-0.283894	8.10132	0.238711	0.186743
YKL179C	COY1	S288C	H2O2	HOG1	0.240621	6.13057	0.239834	0.187659
YDL194W	SNF3	S288C	H2O2	HOG1	0.196526	5.36376	0.240432	0.188166
YPL072W	UBP16	S288C	H2O2	HOG1	0.406641	4.5448	0.241781	0.18926
YMR158C-A		S288C	H2O2	HOG1	1.0132	-0.375586	0.241805	0.189318
YBL083C		S288C	H2O2	HOG1	-0.914383	3.74252	0.244204	0.191235
YDL105W	NSE4	S288C	H2O2	HOG1	0.320992	3.71337	0.245245	0.192089
YNL196C	SLZ1	S288C	H2O2	HOG1	1.22675	-0.191616	0.246081	0.192783
YKL033W-A		S288C	H2O2	HOG1	-0.194063	7.19518	0.248696	0.194871
YJL064W		S288C	H2O2	HOG1	2.34596	-1.5808	0.249282	0.195371
YHR217C		S288C	H2O2	HOG1	-1.09	-0.704988	0.249538	0.195611
YGL015C		S288C	H2O2	HOG1	-1.25587	-1.02385	0.250052	0.196054
YLR457C	NBP1	S288C	H2O2	HOG1	0.34316	3.4184	0.251281	0.197057
YLR338W	OPI9	S288C	H2O2	HOG1	0.950646	-0.259026	0.251776	0.197486
YBR240C	THI2	S288C	H2O2	HOG1	0.408617	1.9583	0.252485	0.198082
YLL044W		S288C	H2O2	HOG1	-2.72641	2.85661	0.252524	0.198153
YER190C-A		S288C	H2O2	HOG1	-1.18184	-1.39076	0.253246	0.198922
YGR296C-A		S288C	H2O2	HOG1	-1.18184	-1.39076	0.253246	0.198922
YML133W-A		S288C	H2O2	HOG1	-1.18184	-1.39076	0.253246	0.198922
YNL339W-A		S288C	H2O2	HOG1	-1.18184	-1.39076	0.253246	0.198922
YPL283W-A		S288C	H2O2	HOG1	-1.18184	-1.39076	0.253246	0.198922
YDL185W	VMA1	S288C	H2O2	HOG1	-0.45966	10.4323	0.253359	0.19905
YHR175W	CTR2	S288C	H2O2	HOG1	0.414693	6.05681	0.253435	0.199151
YLR125W		S288C	H2O2	HOG1	0.350193	1.45145	0.254012	0.199644
YDR416W	SYF1	S288C	H2O2	HOG1	-0.178009	5.28933	0.254734	0.200253
YPR046W	MCM16	S288C	H2O2	HOG1	-0.303952	3.00908	0.256339	0.201583
YML015C	TAF11	S288C	H2O2	HOG1	-0.242595	4.43452	0.256339	0.201596
YBR164C	ARL1	S288C	H2O2	HOG1	-0.165041	5.78362	0.256621	0.201859
YGR232W	NAS6	S288C	H2O2	HOG1	0.386387	6.01582	0.256692	0.201971
YMR119W-A		S288C	H2O2	HOG1	0.52772	3.91208	0.256692	0.201997
YDR205W	MSC2	S288C	H2O2	HOG1	0.260495	6.60633	0.257053	0.202322
YHR214C-E		S288C	H2O2	HOG1	-2.36558	-1.50487	0.257087	0.202389
YDL196W		S288C	H2O2	HOG1	0.873429	-0.787502	0.258586	0.203612
YLR059C	REX2	S288C	H2O2	HOG1	-0.28589	4.9874	0.258586	0.203652
YMR263W	SAP30	S288C	H2O2	HOG1	0.31594	3.56147	0.258669	0.203759
YOL026C	MIM1	S288C	H2O2	HOG1	-0.636448	3.65811	0.2588	0.203903
YER078W-A		S288C	H2O2	HOG1	0.933512	-0.938956	0.25893	0.204047
YGL178W	MPT5	S288C	H2O2	HOG1	0.196658	7.4515	0.25895	0.204104
YJL037W	IRC18	S288C	H2O2	HOG1	-0.914927	-0.569947	0.259149	0.204302
YEL020W-A	TIM9	S288C	H2O2	HOG1	-0.395473	5.63663	0.259882	0.204921
YNR060W	FRE4	S288C	H2O2	HOG1	-0.5229	5.42571	0.259966	0.205029
YLL054C		S288C	H2O2	HOG1	0.199391	4.46962	0.260022	0.205115
YMR153W	NUP53	S288C	H2O2	HOG1	-0.14363	5.72062	0.260096	0.205215
YLR332W	MID2	S288C	H2O2	HOG1	-0.259606	7.13525	0.260293	0.205411
YOR156C	NFI1	S288C	H2O2	HOG1	0.247513	4.93448	0.261002	0.206013
YBR109W-A		S288C	H2O2	HOG1	-0.895354	-0.76017	0.261028	0.206075
YGL026C	TRP5	S288C	H2O2	HOG1	0.44769	9.05515	0.261168	0.206227
YML057C-A		S288C	H2O2	HOG1	2.06886	-0.44445	0.261198	0.206292
YGR020C	VMA7	S288C	H2O2	HOG1	-0.162831	6.62213	0.261203	0.206338
YBR020W	GAL1	S288C	H2O2	HOG1	0.338657	3.20465	0.262044	0.207071
YNR025C		S288C	H2O2	HOG1	-0.702266	0.916915	0.262044	0.207085
YGL203C	KEX1	S288C	H2O2	HOG1	-0.23224	6.75974	0.262319	0.207345
YOR231C-A		S288C	H2O2	HOG1	3.02467	-1.93759	0.262768	0.207742
YKL141W	SDH3	S288C	H2O2	HOG1	0.425456	7.23273	0.263106	0.208051
YNL245C	CWC25	S288C	H2O2	HOG1	-0.235701	3.82604	0.264047	0.208837
YLR466W	YRF1-4	S288C	H2O2	HOG1	0.503354	6.51916	0.264139	0.208952
YNL319W		S288C	H2O2	HOG1	-0.718135	0.814844	0.264614	0.20937
YOR191W	ULS1	S288C	H2O2	HOG1	-0.183255	6.56221	0.264654	0.209444
YGR161W-C		S288C	H2O2	HOG1	0.311463	3.33891	0.264907	0.209687
YLR437C-A		S288C	H2O2	HOG1	-1.80436	-0.53981	0.265054	0.209845
YJR120W		S288C	H2O2	HOG1	-1.09537	-1.1208	0.265569	0.210309
YPL261C		S288C	H2O2	HOG1	1.7084	-1.03882	0.265569	0.210338
YDL184C	RPL41A	S288C	H2O2	HOG1	-0.625245	4.98208	0.266578	0.211179
YML009W-B		S288C	H2O2	HOG1	-0.55681	3.85327	0.26663	0.211262
YOR389W		S288C	H2O2	HOG1	0.349699	3.43391	0.266923	0.211538
YER068W	MOT2	S288C	H2O2	HOG1	0.210956	6.64616	0.267162	0.21177
YOR381W-A		S288C	H2O2	HOG1	-1.53182	-0.737665	0.267719	0.212254
YLR438W	CAR2	S288C	H2O2	HOG1	-0.587819	7.69893	0.267936	0.212499
YOR072W		S288C	H2O2	HOG1	0.822096	-0.889936	0.267936	0.212511
YNL147W	LSM7	S288C	H2O2	HOG1	-0.271586	5.1058	0.27037	0.214485
YPL269W	KAR9	S288C	H2O2	HOG1	-0.205864	4.25205	0.271034	0.215065
YJL143W	TIM17	S288C	H2O2	HOG1	-0.434572	6.75924	0.271034	0.215098
YMR256C	COX7	S288C	H2O2	HOG1	0.379637	4.75367	0.271058	0.21516
YKL202W		S288C	H2O2	HOG1	1.08939	2.53742	0.271846	0.21583
YKL010C	UFD4	S288C	H2O2	HOG1	0.16447	7.35123	0.271978	0.215978
YNL049C	SFB2	S288C	H2O2	HOG1	0.123969	6.84022	0.272043	0.216073
YGL183C	MND1	S288C	H2O2	HOG1	-0.883693	0.739948	0.272176	0.216222
YDR098C-B		S288C	H2O2	HOG1	0.753503	0.810996	0.272282	0.216349
YDR357C	CNL1	S288C	H2O2	HOG1	-0.353873	3.59309	0.272889	0.216875
YKR031C	SPO14	S288C	H2O2	HOG1	0.232355	6.47015	0.273399	0.217324
YDR374C	PHO92	S288C	H2O2	HOG1	1.55283	-0.458561	0.274405	0.218168
YDR536W	STL1	S288C	H2O2	HOG1	1.22746	5.2672	0.274448	0.218246
YCL009C	ILV6	S288C	H2O2	HOG1	-0.532609	8.4252	0.275578	0.219188
YJR001W	AVT1	S288C	H2O2	HOG1	-0.315165	8.06403	0.276819	0.220219
YOR225W		S288C	H2O2	HOG1	3.6904	-1.24862	0.277092	0.220489
YIL046W	MET30	S288C	H2O2	HOG1	-0.270446	6.05008	0.277092	0.220524
YIL040W	APQ12	S288C	H2O2	HOG1	-0.214487	4.85941	0.277161	0.220624
YLR404W	SEI1	S288C	H2O2	HOG1	-0.175349	4.14827	0.277261	0.220748
YBR224W		S288C	H2O2	HOG1	1.06987	-1.16274	0.279645	0.22269
YOR343C		S288C	H2O2	HOG1	1.06322	-0.808128	0.280199	0.223176
YIL106W	MOB1	S288C	H2O2	HOG1	-0.130037	5.23917	0.281307	0.224103
YNR036C	MRPS12	S288C	H2O2	HOG1	0.514912	6.16147	0.281669	0.224437
YGL080W	MPC1	S288C	H2O2	HOG1	0.274857	5.1637	0.281751	0.224547
YOR274W	MOD5	S288C	H2O2	HOG1	-0.245252	4.16297	0.281819	0.224646
YGR262C	BUD32	S288C	H2O2	HOG1	-0.168073	5.01254	0.282091	0.224952
YPR122W	AXL1	S288C	H2O2	HOG1	-0.504092	0.951864	0.282091	0.224953
YOR079C	ATX2	S288C	H2O2	HOG1	0.243145	5.49204	0.282612	0.225413
YKL111C		S288C	H2O2	HOG1	-3.97287	-1.07559	0.282649	0.225488
YDL098C	SNU23	S288C	H2O2	HOG1	-0.304126	3.05657	0.283048	0.225852
YGL024W		S288C	H2O2	HOG1	1.1806	-0.474634	0.283071	0.225915
YDR181C	SAS4	S288C	H2O2	HOG1	0.257964	4.35754	0.283421	0.22624
YPR171W	BSP1	S288C	H2O2	HOG1	0.136733	5.565	0.283501	0.226349
YNL048W	ALG11	S288C	H2O2	HOG1	-0.14059	6.24483	0.284762	0.227401
YLR092W	SUL2	S288C	H2O2	HOG1	0.365765	7.25663	0.285453	0.227998
YLR268W	SEC22	S288C	H2O2	HOG1	-0.13235	5.88677	0.285669	0.228217
YDL044C	MTF2	S288C	H2O2	HOG1	0.268707	4.26401	0.285869	0.228422
YMR002W	MIX17	S288C	H2O2	HOG1	-0.192706	7.58904	0.286517	0.228985
YDR417C		S288C	H2O2	HOG1	-2.24216	2.43449	0.286737	0.229207
YJL166W	QCR8	S288C	H2O2	HOG1	0.378736	6.25194	0.286812	0.229324
YIL100C-A		S288C	H2O2	HOG1	1.35286	-1.35703	0.286812	0.229358
YJR024C	MDE1	S288C	H2O2	HOG1	-0.329355	5.93367	0.287204	0.229718
YGR292W	MAL12	S288C	H2O2	HOG1	1.47795	1.51216	0.28793	0.230344
YBL055C		S288C	H2O2	HOG1	-0.172973	4.79125	0.289445	0.231602
YLR288C	MEC3	S288C	H2O2	HOG1	-0.192271	3.83173	0.290829	0.232756
YDR463W	STP1	S288C	H2O2	HOG1	0.171909	6.1991	0.291092	0.233013
YPL117C	IDI1	S288C	H2O2	HOG1	-0.257148	7.29209	0.291176	0.233127
YER107W-A		S288C	H2O2	HOG1	3.39068	-1.52187	0.291376	0.233333
YPL232W	SSO1	S288C	H2O2	HOG1	0.120182	6.4866	0.292363	0.23417
YDR413C		S288C	H2O2	HOG1	-2.26204	-0.230475	0.292412	0.234256
YKL132C	RMA1	S288C	H2O2	HOG1	-0.305201	2.9863	0.292439	0.234324
YGR199W	PMT6	S288C	H2O2	HOG1	-0.183386	7.00605	0.292692	0.234573
YNL258C	DSL1	S288C	H2O2	HOG1	0.197091	6.09182	0.292857	0.234753
YHR092C	HXT4	S288C	H2O2	HOG1	-0.477929	5.42965	0.294414	0.236048
YPL188W	POS5	S288C	H2O2	HOG1	0.236348	5.96755	0.29555	0.237006
YHR034C	PIH1	S288C	H2O2	HOG1	0.259051	3.83256	0.29599	0.237406
YLR122C		S288C	H2O2	HOG1	-1.07678	-0.228626	0.296152	0.237583
YGR180C	RNR4	S288C	H2O2	HOG1	-0.20974	8.78725	0.296704	0.238096
YPR044C	OPI11	S288C	H2O2	HOG1	-1.6808	0.841062	0.296704	0.23813
YEL070W	DSF1	S288C	H2O2	HOG1	0.461564	2.34644	0.296704	0.238168
YCL046W		S288C	H2O2	HOG1	-2.77963	-1.28278	0.297134	0.238564
YJL006C	CTK2	S288C	H2O2	HOG1	-0.194251	4.3645	0.297134	0.238608
YNL150W		S288C	H2O2	HOG1	-2.10262	0.0474775	0.297547	0.238986
YEL046C	GLY1	S288C	H2O2	HOG1	-0.53839	8.80506	0.298519	0.239815
YDR191W	HST4	S288C	H2O2	HOG1	-0.249133	3.31924	0.298755	0.240081
YIL029W-A		S288C	H2O2	HOG1	-3.67698	-1.39977	0.298755	0.2401
YAR073W	IMD1	S288C	H2O2	HOG1	-1.80341	1.24445	0.299296	0.240583
YDR158W	HOM2	S288C	H2O2	HOG1	0.31516	9.40704	0.299731	0.24098
YGR107W		S288C	H2O2	HOG1	0.845534	-0.71273	0.299812	0.241093
YOL075C		S288C	H2O2	HOG1	-0.209274	5.81159	0.300428	0.241665
YML085C	TUB1	S288C	H2O2	HOG1	-0.213447	8.40293	0.300428	0.241684
YGL148W	ARO2	S288C	H2O2	HOG1	-0.259197	8.38552	0.300499	0.241789
YKL063C		S288C	H2O2	HOG1	0.229659	5.09699	0.300998	0.242239
YCL021W-A		S288C	H2O2	HOG1	-0.393867	1.31294	0.301502	0.242692
YDR442W		S288C	H2O2	HOG1	1.12515	-0.557506	0.301701	0.242901
YEL025C		S288C	H2O2	HOG1	-0.135432	6.162	0.302278	0.243429
YER089C	PTC2	S288C	H2O2	HOG1	0.315346	7.47801	0.302278	0.243462
YAL021C	CCR4	S288C	H2O2	HOG1	-0.162813	7.27342	0.302912	0.24402
YDL003W	MCD1	S288C	H2O2	HOG1	-0.289002	5.68898	0.303258	0.244347
YGR121W-A		S288C	H2O2	HOG1	-0.817953	-1.258	0.304034	0.245021
YBR124W		S288C	H2O2	HOG1	2.52625	-1.59175	0.304815	0.245699
YLR023C	IZH3	S288C	H2O2	HOG1	0.170635	6.73991	0.304894	0.245811
YDR396W		S288C	H2O2	HOG1	-2.21091	-1.1793	0.305069	0.246002
YOL159C-A		S288C	H2O2	HOG1	-0.404863	2.02138	0.306079	0.246864
YJR011C		S288C	H2O2	HOG1	-0.259196	3.27329	0.306132	0.246956
YAR070C		S288C	H2O2	HOG1	-2.36558	-1.85425	0.306827	0.247566
YLR425W	TUS1	S288C	H2O2	HOG1	0.197775	5.62359	0.30691	0.247682
YMR153C-A		S288C	H2O2	HOG1	0.46471	1.4144	0.306945	0.247766
YLR227C	ADY4	S288C	H2O2	HOG1	-0.317192	3.37804	0.306945	0.247808
YEL058W	PCM1	S288C	H2O2	HOG1	-0.40332	7.27872	0.306984	0.247888
YNL326C	PFA3	S288C	H2O2	HOG1	-0.155273	4.52237	0.307325	0.248213
YDR103W	STE5	S288C	H2O2	HOG1	0.268636	3.86379	0.307936	0.248755
YDR320W-B		S288C	H2O2	HOG1	0.728999	-1.24805	0.308073	0.248939
YML009C	MRPL39	S288C	H2O2	HOG1	-0.447113	3.86262	0.308073	0.248964
YDR433W		S288C	H2O2	HOG1	0.705363	4.44463	0.308083	0.249022
YMR172C-A		S288C	H2O2	HOG1	-2.21625	-1.7515	0.308992	0.249806
YKL022C	CDC16	S288C	H2O2	HOG1	0.147245	5.32802	0.309193	0.250017
YCR064C		S288C	H2O2	HOG1	-1.22434	-0.885286	0.309284	0.25014
YIL058W		S288C	H2O2	HOG1	1.72668	-1.277	0.309425	0.250303
YHR145C		S288C	H2O2	HOG1	2.78313	-1.33031	0.310187	0.25097
YGL007C-A		S288C	H2O2	HOG1	0.974687	-0.452793	0.310415	0.251203
YGL067W	NPY1	S288C	H2O2	HOG1	-0.155257	6.09182	0.310568	0.251376
YOR109W	INP53	S288C	H2O2	HOG1	0.119032	7.4217	0.312147	0.252705
YDR308C	SRB7	S288C	H2O2	HOG1	0.256559	4.05434	0.312154	0.25276
YFL031C-A		S288C	H2O2	HOG1	-3.67463	-1.33678	0.312663	0.253222
YCR046C	IMG1	S288C	H2O2	HOG1	-0.319821	4.62425	0.31325	0.253748
YLR226W	BUR2	S288C	H2O2	HOG1	-0.19619	4.76104	0.314006	0.25441
YDR033W	MRH1	S288C	H2O2	HOG1	0.444093	8.65357	0.314476	0.254841
YGR259C		S288C	H2O2	HOG1	1.29568	-0.349196	0.314497	0.254908
YDR333C	RQC1	S288C	H2O2	HOG1	-0.140984	6.32076	0.314969	0.255341
YBL065W		S288C	H2O2	HOG1	1.21653	-0.829807	0.315023	0.255435
YLL003W	SFI1	S288C	H2O2	HOG1	-0.184415	5.16307	0.31588	0.25618
YGL167C	PMR1	S288C	H2O2	HOG1	-0.168516	8.84966	0.316415	0.256665
YDL096C	OPI6	S288C	H2O2	HOG1	-2.08826	-0.464429	0.317938	0.257951
YHR027C	RPN1	S288C	H2O2	HOG1	-0.128389	9.29659	0.320123	0.259774
YMR296C	LCB1	S288C	H2O2	HOG1	-0.312385	8.28961	0.320394	0.260046
YPL177C	CUP9	S288C	H2O2	HOG1	-0.15927	6.24462	0.321379	0.260896
YER083C	GET2	S288C	H2O2	HOG1	0.320268	6.61274	0.32202	0.261468
YKR035C	OPI8	S288C	H2O2	HOG1	-1.68532	1.07711	0.322128	0.261607
YJR079W		S288C	H2O2	HOG1	1.71428	-0.425694	0.323851	0.263058
YGR211W	ZPR1	S288C	H2O2	HOG1	-0.436632	8.82042	0.324029	0.263254
YDR322C-A	TIM11	S288C	H2O2	HOG1	0.273845	5.81081	0.324404	0.263633
YJL105W	SET4	S288C	H2O2	HOG1	-0.639104	0.677321	0.324404	0.263696
YDR237W	MRPL7	S288C	H2O2	HOG1	0.17215	6.12783	0.324404	0.263714
YIL048W	NEO1	S288C	H2O2	HOG1	0.14843	7.32691	0.324464	0.263815
YPL218W	SAR1	S288C	H2O2	HOG1	-0.335826	8.73212	0.324617	0.26399
YBR200W	BEM1	S288C	H2O2	HOG1	0.183119	5.60501	0.32481	0.2642
YCR022C		S288C	H2O2	HOG1	-0.709643	0.272776	0.324817	0.264257
YML097C	VPS9	S288C	H2O2	HOG1	-0.236636	5.5486	0.325246	0.264658
YDR524C-B		S288C	H2O2	HOG1	-0.58628	8.83269	0.326207	0.265492
YBR083W	TEC1	S288C	H2O2	HOG1	-0.265656	5.22174	0.326461	0.265751
YLR282C		S288C	H2O2	HOG1	3.02112	-1.61706	0.327594	0.266725
YDR049W	VMS1	S288C	H2O2	HOG1	-0.186543	5.47204	0.328605	0.267601
YHR054C		S288C	H2O2	HOG1	-1.01113	3.47162	0.328722	0.267748
YHL003C	LAG1	S288C	H2O2	HOG1	-0.213968	7.23141	0.328917	0.26796
YGR073C		S288C	H2O2	HOG1	0.335931	1.86725	0.329615	0.268581
YLR339C		S288C	H2O2	HOG1	-1.78876	2.79912	0.330191	0.269103
YLR062C	BUD28	S288C	H2O2	HOG1	-2.85389	2.02334	0.330306	0.269249
YDL088C	ASM4	S288C	H2O2	HOG1	0.107822	6.47544	0.331184	0.270018
YDR260C	SWM1	S288C	H2O2	HOG1	-0.21117	3.58605	0.331549	0.270369
YFR048W	RMD8	S288C	H2O2	HOG1	-0.139928	5.28644	0.331945	0.270745
YOR265W	RBL2	S288C	H2O2	HOG1	-0.259978	4.89462	0.333488	0.272056
YER026C	CHO1	S288C	H2O2	HOG1	0.267168	7.71112	0.33408	0.272592
YEL027W	VMA3	S288C	H2O2	HOG1	-0.460979	9.29232	0.334786	0.273221
YMR150C	IMP1	S288C	H2O2	HOG1	-0.203478	4.32749	0.335896	0.274181
YLR326W		S288C	H2O2	HOG1	0.18361	3.75087	0.3361	0.274401
YDR068W	DOS2	S288C	H2O2	HOG1	0.372993	5.15347	0.336115	0.274467
YDR367W	KEI1	S288C	H2O2	HOG1	-0.288192	5.8312	0.336451	0.274795
YBR131W	CCZ1	S288C	H2O2	HOG1	0.212566	4.30258	0.337063	0.275349
YGL068W	MNP1	S288C	H2O2	HOG1	-0.320198	6.24395	0.338113	0.27626
YIL009C-A	EST3	S288C	H2O2	HOG1	0.176771	3.85164	0.338641	0.276746
YNL174W		S288C	H2O2	HOG1	-1.04161	-0.257294	0.339922	0.277847
YKR064W	OAF3	S288C	H2O2	HOG1	-0.174201	5.44274	0.340013	0.277975
YDR079W	PET100	S288C	H2O2	HOG1	0.304141	4.00166	0.340835	0.278702
YBR201C-A		S288C	H2O2	HOG1	-0.536141	1.53602	0.341223	0.279074
YFR030W	MET10	S288C	H2O2	HOG1	0.225521	8.68096	0.341491	0.279347
YOR281C	PLP2	S288C	H2O2	HOG1	-0.216627	5.62566	0.343579	0.28111
YER097W		S288C	H2O2	HOG1	0.601911	-0.204243	0.344823	0.282222
YNL316C	PHA2	S288C	H2O2	HOG1	-0.144091	5.22773	0.344823	0.282251
YLR134W	PDC5	S288C	H2O2	HOG1	-0.328833	5.18371	0.344823	0.282293
YDR154C		S288C	H2O2	HOG1	-0.332348	10.1273	0.345461	0.282871
YLR154W-C	TAR1	S288C	H2O2	HOG1	1.40802	6.12644	0.345759	0.283169
YOR112W	CEX1	S288C	H2O2	HOG1	0.14065	6.35656	0.345964	0.283392
YLR462W		S288C	H2O2	HOG1	-0.9561	-1.07021	0.345977	0.283459
YBL068W-A		S288C	H2O2	HOG1	-0.665095	1.54653	0.346054	0.283576
YHR056W-A		S288C	H2O2	HOG1	0.933068	-0.989746	0.346699	0.28416
YGR045C		S288C	H2O2	HOG1	0.874365	-0.6187	0.346904	0.284384
YML100W-A		S288C	H2O2	HOG1	-1.45486	-1.57953	0.347169	0.284656
YKR001C	VPS1	S288C	H2O2	HOG1	0.105418	8.68716	0.34723	0.284761
YGL160W	AIM14	S288C	H2O2	HOG1	0.166686	7.11969	0.348015	0.285489
YNR030W	ALG12	S288C	H2O2	HOG1	-0.147614	7.66784	0.348015	0.285516
YIR008C	PRI1	S288C	H2O2	HOG1	-0.106518	5.43333	0.348607	0.286058
YDR192C	NUP42	S288C	H2O2	HOG1	-0.129387	4.95146	0.349743	0.287046
YML069W	POB3	S288C	H2O2	HOG1	0.157508	7.24919	0.349841	0.287182
YBR043C	QDR3	S288C	H2O2	HOG1	-0.153491	5.39321	0.350319	0.28763
YJR118C	ILM1	S288C	H2O2	HOG1	-0.24245	6.07452	0.350396	0.287749
YKR042W	UTH1	S288C	H2O2	HOG1	0.470403	9.09698	0.350599	0.287972
YDL114W		S288C	H2O2	HOG1	1.36398	0.122673	0.35168	0.288916
YBR232C		S288C	H2O2	HOG1	1.69708	-1.27785	0.351897	0.28915
YER183C	FAU1	S288C	H2O2	HOG1	-0.2068	4.41248	0.352588	0.289775
YGL199C		S288C	H2O2	HOG1	0.76979	-0.0663121	0.353127	0.290273
YJR135W-A	TIM8	S288C	H2O2	HOG1	-0.261151	4.43254	0.353528	0.29066
YMR307C-A		S288C	H2O2	HOG1	-0.902284	0.186372	0.353667	0.290831
YHR090C	YNG2	S288C	H2O2	HOG1	0.229239	4.08553	0.353774	0.290975
YBR301W	PAU24	S288C	H2O2	HOG1	-0.630139	-0.558596	0.353808	0.291059
YPL267W	ACM1	S288C	H2O2	HOG1	0.339275	3.09014	0.354421	0.291677
YLR455W	PDP3	S288C	H2O2	HOG1	-0.26639	5.40338	0.354421	0.291677
YAL059C-A		S288C	H2O2	HOG1	-2.46831	-1.0219	0.354506	0.291803
YEL044W	IES6	S288C	H2O2	HOG1	-0.20573	4.56341	0.354579	0.29192
YNL101W	AVT4	S288C	H2O2	HOG1	0.167925	7.29825	0.354621	0.292011
YGL069C		S288C	H2O2	HOG1	1.04853	-0.224539	0.354848	0.292255
YGR065C	VHT1	S288C	H2O2	HOG1	-0.29156	6.6349	0.355177	0.292582
YOR085W	OST3	S288C	H2O2	HOG1	-0.164321	7.79185	0.356945	0.294096
YER185W	PUG1	S288C	H2O2	HOG1	0.349031	2.16734	0.357267	0.294417
YLR269C		S288C	H2O2	HOG1	3.39666	-1.17043	0.357445	0.294621
YOL085C		S288C	H2O2	HOG1	3.02004	-1.34522	0.358255	0.295346
YDL220C	CDC13	S288C	H2O2	HOG1	-0.16167	4.88287	0.35834	0.295474
YDL244W	THI13	S288C	H2O2	HOG1	0.717461	0.59801	0.360065	0.296953
YHR164C	DNA2	S288C	H2O2	HOG1	-0.20463	5.50591	0.360211	0.297131
YAL016C-A		S288C	H2O2	HOG1	1.82261	0.602824	0.361029	0.297863
YDL046W	NPC2	S288C	H2O2	HOG1	0.279934	7.92627	0.361223	0.298081
YAL011W	SWC3	S288C	H2O2	HOG1	-0.175909	4.60956	0.362917	0.299536
YIR001C	SGN1	S288C	H2O2	HOG1	0.205769	4.98599	0.362924	0.299619
YGL232W	TAN1	S288C	H2O2	HOG1	-0.183133	5.42551	0.362924	0.299659
YBR278W	DPB3	S288C	H2O2	HOG1	0.255491	3.48895	0.36323	0.299999
YNL261W	ORC5	S288C	H2O2	HOG1	0.100366	5.45883	0.36323	0.300027
YHR213W		S288C	H2O2	HOG1	2.53343	1.23565	0.363898	0.300636
YHR207C	SET5	S288C	H2O2	HOG1	0.180267	4.51299	0.364132	0.300888
YDR034W-B		S288C	H2O2	HOG1	1.21858	0.773195	0.364883	0.301567
YIR017W-A		S288C	H2O2	HOG1	2.66245	-0.595838	0.365054	0.301766
YCR096C	HMRA2	S288C	H2O2	HOG1	0.833969	2.66802	0.365138	0.301894
YPL045W	VPS16	S288C	H2O2	HOG1	0.152724	5.66222	0.366017	0.302679
YPL248C	GAL4	S288C	H2O2	HOG1	-0.265204	3.69779	0.367062	0.303602
YGR277C	CAB4	S288C	H2O2	HOG1	-0.141233	5.32143	0.367508	0.30403
YGR282C	BGL2	S288C	H2O2	HOG1	-0.429134	10.135	0.367599	0.304163
YDR210C-D		S288C	H2O2	HOG1	0.290631	2.48591	0.367815	0.304401
YPR037C	ERV2	S288C	H2O2	HOG1	0.190025	4.57105	0.367954	0.304575
YAL047W-A		S288C	H2O2	HOG1	-0.800409	-0.730036	0.367959	0.304637
YDR276C	PMP3	S288C	H2O2	HOG1	0.634655	6.62052	0.369288	0.305796
YGL256W	ADH4	S288C	H2O2	HOG1	-0.276125	6.72388	0.369546	0.306069
YBR171W	SEC66	S288C	H2O2	HOG1	-0.220248	6.57554	0.369876	0.306421
YBR178W		S288C	H2O2	HOG1	1.2251	-1.06481	0.369876	0.306461
YOR367W	SCP1	S288C	H2O2	HOG1	-0.139671	5.12763	0.370173	0.306765
YIL015W	BAR1	S288C	H2O2	HOG1	0.364083	1.29983	0.371474	0.307903
YPL192C	PRM3	S288C	H2O2	HOG1	1.20244	-0.817359	0.371546	0.308022
YNL233W	BNI4	S288C	H2O2	HOG1	0.208565	6.0869	0.3721	0.308541
YDL151C	BUD30	S288C	H2O2	HOG1	-3.29201	-1.01221	0.372175	0.308662
YDR118W	APC4	S288C	H2O2	HOG1	0.186949	4.78287	0.372603	0.309077
YNL236W	SIN4	S288C	H2O2	HOG1	0.173394	6.93446	0.372987	0.309454
YFL064C		S288C	H2O2	HOG1	2.45776	0.138771	0.373426	0.309878
YBL044W		S288C	H2O2	HOG1	0.845972	0.0177001	0.37378	0.310231
YGR284C	ERV29	S288C	H2O2	HOG1	0.238661	8.44601	0.373931	0.310416
YHR214W		S288C	H2O2	HOG1	-0.484024	5.4767	0.374339	0.310815
YHR063W-A		S288C	H2O2	HOG1	-1.90496	-0.0982482	0.374391	0.310918
YGR153W		S288C	H2O2	HOG1	-0.309361	1.74701	0.374709	0.311242
YDR034C	LYS14	S288C	H2O2	HOG1	-0.16679	6.03857	0.37475	0.311336
YDR098C	GRX3	S288C	H2O2	HOG1	-0.108209	6.92726	0.375164	0.311739
YKL050C		S288C	H2O2	HOG1	-0.16467	3.2066	0.3752	0.311829
YFL008W	SMC1	S288C	H2O2	HOG1	0.265558	6.30918	0.37595	0.312513
YPL044C		S288C	H2O2	HOG1	0.86975	-0.107471	0.376585	0.3131
YCR003W	MRPL32	S288C	H2O2	HOG1	0.282143	4.68462	0.377716	0.314101
YLR438C-A	LSM3	S288C	H2O2	HOG1	-0.242255	3.59924	0.378208	0.31457
YDR248C		S288C	H2O2	HOG1	0.239795	3.44505	0.379288	0.315529
YGL131C	SNT2	S288C	H2O2	HOG1	0.163348	5.59682	0.379397	0.31568
YLR256W-A		S288C	H2O2	HOG1	-0.549255	-1.63037	0.380595	0.316737
YLL005C	SPO75	S288C	H2O2	HOG1	-1.18718	0.10543	0.381949	0.317925
YBR180W	DTR1	S288C	H2O2	HOG1	0.523568	1.48472	0.382316	0.318297
YOR378W	AMF1	S288C	H2O2	HOG1	-0.408366	2.80087	0.382316	0.318353
YKL169C		S288C	H2O2	HOG1	-1.13745	0.559093	0.383091	0.31906
YMR043W	MCM1	S288C	H2O2	HOG1	0.214005	5.93014	0.384486	0.320283
YIL041W	GVP36	S288C	H2O2	HOG1	0.149112	7.61078	0.385039	0.320804
YNR020C	ATP23	S288C	H2O2	HOG1	-0.231778	3.85025	0.385118	0.320932
YLL064C	PAU18	S288C	H2O2	HOG1	0.418893	1.10585	0.385834	0.321651
YNR076W	PAU6	S288C	H2O2	HOG1	0.418893	1.10585	0.385834	0.321651
YBL107W-A		S288C	H2O2	HOG1	-1.19528	-1.28478	0.386898	0.3226
YPR116W	RRG8	S288C	H2O2	HOG1	0.244357	2.02277	0.388771	0.324224
YER152W-A		S288C	H2O2	HOG1	0.884365	-1.4037	0.389017	0.324491
YPR156C	TPO3	S288C	H2O2	HOG1	0.31993	7.04146	0.38987	0.325265
YBR299W	MAL32	S288C	H2O2	HOG1	0.433872	2.52979	0.38991	0.325361
YDR117C	TMA64	S288C	H2O2	HOG1	-0.172873	5.94143	0.390371	0.325807
YOL143C	RIB4	S288C	H2O2	HOG1	-0.0990246	6.06525	0.391058	0.326443
YGR120C	COG2	S288C	H2O2	HOG1	0.169783	4.50936	0.392953	0.328087
YLR443W	ECM7	S288C	H2O2	HOG1	-0.13913	5.5152	0.393502	0.328609
YEL018C-A		S288C	H2O2	HOG1	1.22095	-1.11657	0.393968	0.32906
YOR086C	TCB1	S288C	H2O2	HOG1	0.119322	8.56994	0.394154	0.329279
YKL156C-A		S288C	H2O2	HOG1	-2.25184	-0.972849	0.394297	0.329462
YLR255C		S288C	H2O2	HOG1	-0.812541	-1.20853	0.395032	0.330146
YDR200C	VPS64	S288C	H2O2	HOG1	0.239432	5.29852	0.395032	0.330201
YFR037C	RSC8	S288C	H2O2	HOG1	-0.119242	6.88929	0.396312	0.331334
YPR071W		S288C	H2O2	HOG1	-0.147282	4.1726	0.396322	0.331406
YPR077C		S288C	H2O2	HOG1	2.52159	-1.26955	0.39637	0.331509
YHR115C	DMA1	S288C	H2O2	HOG1	0.149986	6.57489	0.396763	0.331902
YDL231C	BRE4	S288C	H2O2	HOG1	0.114444	7.65714	0.39754	0.332666
YDR393W	SHE9	S288C	H2O2	HOG1	0.188754	4.85092	0.39754	0.332678
YMR083W	ADH3	S288C	H2O2	HOG1	0.237659	8.85179	0.397919	0.333059
YBR277C		S288C	H2O2	HOG1	-1.9133	-1.16846	0.398373	0.333503
YLL050C	COF1	S288C	H2O2	HOG1	-0.232955	8.36305	0.398409	0.333596
YOL109W	ZEO1	S288C	H2O2	HOG1	-0.403259	8.18658	0.39919	0.334313
YIL129C	TAO3	S288C	H2O2	HOG1	-0.133215	7.48998	0.400555	0.33552
YOR216C	RUD3	S288C	H2O2	HOG1	-0.258824	5.40384	0.400796	0.335787
YDR203W		S288C	H2O2	HOG1	3.02822	-0.799114	0.400944	0.335974
YER147C	SCC4	S288C	H2O2	HOG1	0.263281	4.60953	0.40096	0.336084
YOR300W		S288C	H2O2	HOG1	0.36322	2.17652	0.40096	0.336116
YOR203W		S288C	H2O2	HOG1	-0.466979	2.33439	0.400992	0.336206
YBR064W		S288C	H2O2	HOG1	1.36569	-1.39084	0.401013	0.336288
YLR315W	NKP2	S288C	H2O2	HOG1	0.408209	2.4962	0.401225	0.33653
YDR510C-A		S288C	H2O2	HOG1	2.52735	-1.90066	0.401804	0.337079
YPR204W		S288C	H2O2	HOG1	0.258375	6.62842	0.402546	0.337767
YHL017W		S288C	H2O2	HOG1	0.169246	6.50488	0.402635	0.337905
YKL177W		S288C	H2O2	HOG1	1.70864	-1.83885	0.402787	0.338097
YKL096C-B		S288C	H2O2	HOG1	-1.97612	-1.36541	0.403485	0.338747
YER067C-A		S288C	H2O2	HOG1	3.39206	1.02731	0.404586	0.339736
YJR056C		S288C	H2O2	HOG1	-0.216691	4.13433	0.405269	0.340374
YNR022C	MRPL50	S288C	H2O2	HOG1	-0.245973	4.53785	0.40555	0.340675
YHL025W	SNF6	S288C	H2O2	HOG1	0.25181	5.17468	0.406288	0.34136
YPR136C		S288C	H2O2	HOG1	-2.67316	-0.570803	0.407074	0.342085
YPR028W	YOP1	S288C	H2O2	HOG1	0.20049	9.4057	0.408151	0.34309
YNL054W-B		S288C	H2O2	HOG1	-0.283091	5.55711	0.408151	0.34312
YPL067C		S288C	H2O2	HOG1	-0.36317	3.46969	0.409072	0.34396
YLR329W	REC102	S288C	H2O2	HOG1	0.392466	0.471925	0.409891	0.344714
YDR034C-C		S288C	H2O2	HOG1	5.80209	0.299259	0.410412	0.345281
YBR013C		S288C	H2O2	HOG1	0.292657	3.45254	0.410412	0.345283
YDL247W	MPH2	S288C	H2O2	HOG1	-1.29425	1.14892	0.410538	0.345454
YGL019W	CKB1	S288C	H2O2	HOG1	0.110231	6.54073	0.41055	0.34553
YJL146W	IDS2	S288C	H2O2	HOG1	0.139499	4.91057	0.411782	0.346666
YJL188C	BUD19	S288C	H2O2	HOG1	-1.16612	2.11747	0.411782	0.346698
YDL210W	UGA4	S288C	H2O2	HOG1	0.303903	1.07269	0.412167	0.347088
YER019W	ISC1	S288C	H2O2	HOG1	0.426053	6.01532	0.412198	0.347179
YDR522C	SPS2	S288C	H2O2	HOG1	-1.97885	-1.58789	0.413145	0.348043
YLR095C	IOC2	S288C	H2O2	HOG1	0.113256	6.19872	0.413284	0.348254
YKL042W	SPC42	S288C	H2O2	HOG1	0.233522	4.72792	0.413284	0.348292
YHR074W	QNS1	S288C	H2O2	HOG1	0.149941	7.92009	0.41408	0.34903
YNR071C		S288C	H2O2	HOG1	0.340915	1.57209	0.414492	0.3495
YLR078C	BOS1	S288C	H2O2	HOG1	-0.130594	4.9644	0.414492	0.349509
YDR016C	DAD1	S288C	H2O2	HOG1	0.261101	3.40352	0.415457	0.350418
YML048W	GSF2	S288C	H2O2	HOG1	-0.163422	8.55888	0.415457	0.350455
YPL046C	ELC1	S288C	H2O2	HOG1	0.26115	2.39085	0.416174	0.351126
YDL205C	HEM3	S288C	H2O2	HOG1	-0.120894	6.13475	0.416643	0.351588
YFR009W-A		S288C	H2O2	HOG1	0.880774	2.35521	0.417179	0.352107
YHR218W		S288C	H2O2	HOG1	1.12038	0.463783	0.417183	0.352177
YHR184W	SSP1	S288C	H2O2	HOG1	-0.326557	0.667439	0.41749	0.352558
YLR427W	MAG2	S288C	H2O2	HOG1	0.102303	6.03506	0.41749	0.352569
YEL030C-A		S288C	H2O2	HOG1	1.42243	-1.67151	0.417811	0.352907
YDR336W	MRX8	S288C	H2O2	HOG1	-0.165024	3.84781	0.41911	0.354071
YKL089W	MIF2	S288C	H2O2	HOG1	-0.179494	4.09783	0.420098	0.354973
YNR032C-A	HUB1	S288C	H2O2	HOG1	-0.231004	3.15932	0.420154	0.355087
YGL193C		S288C	H2O2	HOG1	-0.533865	0.291063	0.422036	0.356745
YGR167W	CLC1	S288C	H2O2	HOG1	0.227656	7.4176	0.422768	0.357431
YFL010W-A	AUA1	S288C	H2O2	HOG1	1.32178	-1.08237	0.424575	0.359027
YGL182C		S288C	H2O2	HOG1	-1.19868	-1.01643	0.424943	0.359406
YKL186C	MTR2	S288C	H2O2	HOG1	0.143464	5.28115	0.425648	0.36007
YNL224C	SQS1	S288C	H2O2	HOG1	0.133054	5.26813	0.427979	0.362109
YMR141C		S288C	H2O2	HOG1	-0.934548	-1.47915	0.429224	0.363232
YOR068C	VAM10	S288C	H2O2	HOG1	-1.44533	-0.913484	0.42958	0.363602
YBR226C		S288C	H2O2	HOG1	-0.437286	-0.0558166	0.43106	0.364923
YLR202C		S288C	H2O2	HOG1	0.46615	1.03847	0.431365	0.36525
YDR052C	DBF4	S288C	H2O2	HOG1	-0.213423	6.25697	0.431396	0.365345
YBR175W	SWD3	S288C	H2O2	HOG1	-0.218536	4.99012	0.431432	0.365445
YGR151C		S288C	H2O2	HOG1	-0.649327	1.59227	0.431811	0.365834
YFR023W	PES4	S288C	H2O2	HOG1	-0.612477	-0.190802	0.432175	0.366211
YNL337W		S288C	H2O2	HOG1	2.26396	-1.9563	0.434165	0.367967
YER052C	HOM3	S288C	H2O2	HOG1	0.259856	9.28007	0.434484	0.368307
YFR035C		S288C	H2O2	HOG1	-1.53728	-1.71167	0.434815	0.368657
YIR033W	MGA2	S288C	H2O2	HOG1	-0.191882	7.21567	0.434922	0.368817
YHL037C		S288C	H2O2	HOG1	0.634341	-0.952325	0.435736	0.369576
YML121W	GTR1	S288C	H2O2	HOG1	0.175698	5.03391	0.436101	0.369956
YEL003W	GIM4	S288C	H2O2	HOG1	-0.412349	4.61034	0.436708	0.37054
YDL144C		S288C	H2O2	HOG1	0.1644	6.21351	0.436866	0.370744
YHR157W	REC104	S288C	H2O2	HOG1	0.324401	1.22924	0.437377	0.371248
YOR013W	IRC11	S288C	H2O2	HOG1	-0.330842	2.11265	0.438018	0.371861
YGR055W	MUP1	S288C	H2O2	HOG1	0.290331	9.36333	0.43805	0.371958
YMR299C	DYN3	S288C	H2O2	HOG1	-0.236319	3.83664	0.438677	0.372561
YDR504C	SPG3	S288C	H2O2	HOG1	0.202422	3.46756	0.43882	0.372752
YJL034W	KAR2	S288C	H2O2	HOG1	0.195604	11.8337	0.43893	0.372916
YDR365W-B		S288C	H2O2	HOG1	-0.395143	7.11651	0.439721	0.373658
YEL013W	VAC8	S288C	H2O2	HOG1	0.132808	7.9726	0.440888	0.374719
YCR006C		S288C	H2O2	HOG1	-0.318815	1.35837	0.44155	0.37536
YGL151W	NUT1	S288C	H2O2	HOG1	0.184381	6.9528	0.44155	0.375424
YCR018C-A		S288C	H2O2	HOG1	0.485711	-0.886357	0.441731	0.375647
YGR198W	YPP1	S288C	H2O2	HOG1	0.122251	6.90147	0.441853	0.375822
YBL006C	LDB7	S288C	H2O2	HOG1	0.20012	4.89898	0.44209	0.376094
YGR263C	SAY1	S288C	H2O2	HOG1	-0.104587	4.54083	0.442136	0.376203
YMR112C	MED11	S288C	H2O2	HOG1	0.244359	3.52499	0.442263	0.376382
YDR107C	TMN2	S288C	H2O2	HOG1	0.164525	5.65342	0.443886	0.377834
YLR166C	SEC10	S288C	H2O2	HOG1	0.124067	6.07377	0.444356	0.378305
YDR079C-A	TFB5	S288C	H2O2	HOG1	-0.364835	1.72165	0.444421	0.378431
YGR029W	ERV1	S288C	H2O2	HOG1	0.121921	4.78091	0.446783	0.38057
YLR033W	RSC58	S288C	H2O2	HOG1	0.233328	6.08191	0.446783	0.380585
YPR100W	MRPL51	S288C	H2O2	HOG1	-0.13762	5.26408	0.447923	0.381627
YGL013C	PDR1	S288C	H2O2	HOG1	-0.143772	6.79666	0.447985	0.381752
YMR213W	CEF1	S288C	H2O2	HOG1	-0.145486	4.40561	0.449253	0.382904
YMR145C	NDE1	S288C	H2O2	HOG1	0.168493	9.47155	0.449671	0.383332
YDR360W	OPI7	S288C	H2O2	HOG1	-0.923859	-1.10487	0.449922	0.383618
YIL060W		S288C	H2O2	HOG1	1.96166	-1.13349	0.450217	0.383941
YDR053W		S288C	H2O2	HOG1	2.52268	-2.0011	0.450269	0.384106
YMR276W	DSK2	S288C	H2O2	HOG1	0.242203	7.58119	0.450269	0.384129
YMR063W	RIM9	S288C	H2O2	HOG1	0.211234	2.84156	0.450323	0.384247
YML099C	ARG81	S288C	H2O2	HOG1	-0.105979	6.00053	0.450367	0.384356
YML055W	SPC2	S288C	H2O2	HOG1	-0.15691	5.50973	0.452065	0.385877
YPR145C-A		S288C	H2O2	HOG1	-1.54201	-0.654524	0.452066	0.38595
YDR155C	CPR1	S288C	H2O2	HOG1	-0.402353	10.5296	0.453439	0.387195
YOR160W	MTR10	S288C	H2O2	HOG1	-0.0820574	6.71947	0.453864	0.38763
YHL005C		S288C	H2O2	HOG1	1.75538	-1.67999	0.454255	0.388037
YIL021C-A		S288C	H2O2	HOG1	-1.45394	-1.74396	0.455465	0.389143
YMR101C	SRT1	S288C	H2O2	HOG1	0.501312	0.0187313	0.455606	0.389336
YIL139C	REV7	S288C	H2O2	HOG1	-0.225224	4.25339	0.456274	0.389979
YAL042C-A		S288C	H2O2	HOG1	1.08824	0.0975046	0.456338	0.390107
YPR018W	RLF2	S288C	H2O2	HOG1	0.213909	5.22535	0.456413	0.390303
YNR033W	ABZ1	S288C	H2O2	HOG1	-0.127032	6.70904	0.456413	0.390317
YBL113C		S288C	H2O2	HOG1	0.315731	5.03287	0.457742	0.391526
YJL214W	HXT8	S288C	H2O2	HOG1	0.665176	2.46949	0.457848	0.39169
YPR101W	SNT309	S288C	H2O2	HOG1	0.276873	4.24491	0.458442	0.392271
YLR021W	IRC25	S288C	H2O2	HOG1	0.138506	4.35757	0.459042	0.392858
YDL015C	TSC13	S288C	H2O2	HOG1	-0.155313	8.49934	0.45965	0.393452
YDR220C		S288C	H2O2	HOG1	-1.53806	-1.91765	0.460595	0.394334
YOR186W		S288C	H2O2	HOG1	0.491044	1.95842	0.460646	0.394492
YDR509W		S288C	H2O2	HOG1	-2.52685	0.186415	0.460646	0.394525
YHR182C-A		S288C	H2O2	HOG1	1.15918	0.29967	0.462117	0.395858
YPR197C		S288C	H2O2	HOG1	0.674295	-0.643956	0.462291	0.396137
YKL147C		S288C	H2O2	HOG1	0.898652	-0.201948	0.462291	0.396155
YBL100C		S288C	H2O2	HOG1	2.155	-0.918665	0.462998	0.396834
YGR042W	MTE1	S288C	H2O2	HOG1	-0.15938	4.23819	0.463171	0.397101
YGL023C	PIB2	S288C	H2O2	HOG1	-0.0887718	6.04326	0.463171	0.397131
YAL069W		S288C	H2O2	HOG1	-1.97646	-1.5585	0.463561	0.397538
YLR004C	THI73	S288C	H2O2	HOG1	-0.319834	1.93864	0.463662	0.397699
YPL189W	GUP2	S288C	H2O2	HOG1	-0.220344	3.20163	0.463887	0.397966
YLR379W		S288C	H2O2	HOG1	2.1595	-0.756316	0.464863	0.398877
YDR356W	SPC110	S288C	H2O2	HOG1	-0.264152	5.62068	0.464959	0.399034
YPL208W	RKM1	S288C	H2O2	HOG1	0.147418	5.96353	0.465313	0.399412
YPR170C		S288C	H2O2	HOG1	1.02635	-1.37098	0.465377	0.399541
YDR342C	HXT7	S288C	H2O2	HOG1	-0.46879	8.37399	0.465415	0.399648
YDL116W	NUP84	S288C	H2O2	HOG1	0.0961376	6.65147	0.467674	0.401681
YGL214W		S288C	H2O2	HOG1	-0.69644	-1.0768	0.467674	0.401737
YLR110C	CCW12	S288C	H2O2	HOG1	-0.443118	12.228	0.468569	0.40258
YIL121W	QDR2	S288C	H2O2	HOG1	-0.209076	4.95378	0.4692	0.403198
YIL114C	POR2	S288C	H2O2	HOG1	0.223037	5.51571	0.469366	0.403416
YJR077C	MIR1	S288C	H2O2	HOG1	-0.434961	8.69968	0.469438	0.403634
YKL192C	ACP1	S288C	H2O2	HOG1	0.275446	7.59255	0.469438	0.403638
YKL030W		S288C	H2O2	HOG1	-1.91892	-0.790553	0.469438	0.403702
YDR253C	MET32	S288C	H2O2	HOG1	-0.363804	3.48448	0.470086	0.404334
YML036W	CGI121	S288C	H2O2	HOG1	0.154124	4.50228	0.470458	0.40479
YNL089C		S288C	H2O2	HOG1	-1.91735	-0.855754	0.470458	0.404869
YIL074C	SER33	S288C	H2O2	HOG1	0.213025	8.157	0.470458	0.404879
YOR094W	ARF3	S288C	H2O2	HOG1	0.180744	4.338	0.470578	0.405057
YLL002W	RTT109	S288C	H2O2	HOG1	0.10326	4.5004	0.471725	0.406119
YMR075W	RCO1	S288C	H2O2	HOG1	0.214276	5.29635	0.472552	0.406907
YOL099C		S288C	H2O2	HOG1	-1.40529	-1.17596	0.472857	0.407245
YEL034C-A		S288C	H2O2	HOG1	-1.47787	4.52973	0.474317	0.408579
YOR277C		S288C	H2O2	HOG1	-2.16161	0.220869	0.474931	0.409183
YDL125C	HNT1	S288C	H2O2	HOG1	-0.220266	7.2567	0.475403	0.409665
YLR154W-F		S288C	H2O2	HOG1	-0.652949	-0.888039	0.477126	0.411226
YNL279W	PRM1	S288C	H2O2	HOG1	-0.283586	3.41449	0.480553	0.414257
YHR201C	PPX1	S288C	H2O2	HOG1	-0.122214	6.2507	0.484061	0.417358
YER066C-A		S288C	H2O2	HOG1	2.57692	1.75526	0.484458	0.417777
YGR204C-A		S288C	H2O2	HOG1	-1.97646	-1.64795	0.484657	0.418026
YKR078W		S288C	H2O2	HOG1	0.180358	4.12999	0.484756	0.418247
YDR235W	PRP42	S288C	H2O2	HOG1	0.151899	5.3022	0.484756	0.418266
YGL155W	CDC43	S288C	H2O2	HOG1	-0.0729903	5.68464	0.486016	0.419431
YGR252W	GCN5	S288C	H2O2	HOG1	-0.0810697	5.25512	0.486325	0.419775
YDL195W	SEC31	S288C	H2O2	HOG1	-0.111314	9.55459	0.486598	0.420146
YEL023C		S288C	H2O2	HOG1	0.176858	4.278	0.486598	0.420166
YOR286W	RDL2	S288C	H2O2	HOG1	-0.126186	5.92788	0.487227	0.420787
YJL081C	ARP4	S288C	H2O2	HOG1	-0.11528	6.24062	0.488915	0.422323
YGR275W	RTT102	S288C	H2O2	HOG1	-0.180803	4.42851	0.491995	0.425062
YOR020C	HSP10	S288C	H2O2	HOG1	0.166037	8.12716	0.492575	0.425642
YML122C		S288C	H2O2	HOG1	-0.845459	0.0785015	0.493013	0.426099
YJR074W	MOG1	S288C	H2O2	HOG1	-0.16919	4.73147	0.494052	0.427128
YPR147C		S288C	H2O2	HOG1	0.112617	5.58871	0.494052	0.427154
YHR060W	VMA22	S288C	H2O2	HOG1	-0.241808	3.90103	0.494127	0.427298
YDL028C	MPS1	S288C	H2O2	HOG1	0.136332	5.42565	0.494243	0.427476
YJL222W	VTH2	S288C	H2O2	HOG1	-0.175408	5.83924	0.494311	0.427614
YNL336W	COS1	S288C	H2O2	HOG1	0.616283	4.77709	0.495117	0.428413
YHR162W	MPC2	S288C	H2O2	HOG1	0.189481	8.08326	0.495117	0.42847
YGL072C		S288C	H2O2	HOG1	0.34041	1.26185	0.49519	0.428612
YPR182W	SMX3	S288C	H2O2	HOG1	0.34952	3.88669	0.495571	0.42902
YER158W-A		S288C	H2O2	HOG1	1.55146	-0.767993	0.497042	0.430374
YDR375C	BCS1	S288C	H2O2	HOG1	0.123489	5.56087	0.497302	0.430678
YNL152W	INN1	S288C	H2O2	HOG1	-0.113288	5.25287	0.501589	0.434471
YDL009C		S288C	H2O2	HOG1	1.15075	-0.57959	0.502395	0.435248
YML052W	SUR7	S288C	H2O2	HOG1	-0.230679	7.39188	0.503575	0.436351
YLR188W	MDL1	S288C	H2O2	HOG1	-0.0982371	6.31624	0.503586	0.436441
YGR146C-A		S288C	H2O2	HOG1	-0.840768	-0.664545	0.504898	0.437659
YNL097W-A		S288C	H2O2	HOG1	1.75428	-1.45217	0.507542	0.440032
YBL021C	HAP3	S288C	H2O2	HOG1	0.191333	2.81771	0.507579	0.440145
YPR126C		S288C	H2O2	HOG1	-1.58835	-0.762257	0.507751	0.440375
YEL059W	HHY1	S288C	H2O2	HOG1	0.878439	-0.340966	0.508113	0.44077
YPL205C		S288C	H2O2	HOG1	-1.03757	-1.61967	0.509787	0.442303
YHR014W	SPO13	S288C	H2O2	HOG1	-0.622667	-0.00329904	0.509894	0.442478
YJR134C	SGM1	S288C	H2O2	HOG1	0.197723	5.90452	0.510347	0.442951
YMR325W	PAU19	S288C	H2O2	HOG1	-1.97612	-2.21535	0.510582	0.443237
YGR203W	YCH1	S288C	H2O2	HOG1	-0.321192	3.29874	0.512335	0.444841
YBR146W	MRPS9	S288C	H2O2	HOG1	0.146028	6.68399	0.512809	0.445345
YLR169W		S288C	H2O2	HOG1	3.02358	-1.32064	0.512809	0.445416
YBR140C	IRA1	S288C	H2O2	HOG1	-0.0970492	7.89191	0.513201	0.445838
YGL197W	MDS3	S288C	H2O2	HOG1	0.10018	7.65785	0.515944	0.448304
YOR284W	HUA2	S288C	H2O2	HOG1	0.219081	2.4226	0.518293	0.450427
YLR304C	ACO1	S288C	H2O2	HOG1	-0.208363	10.1586	0.518421	0.450621
YKL077W		S288C	H2O2	HOG1	-0.0739779	7.57966	0.518437	0.450718
YPL060C-A		S288C	H2O2	HOG1	0.664849	1.43836	0.518753	0.451128
YIL053W	GPP1	S288C	H2O2	HOG1	-0.231327	10.7503	0.518753	0.451158
YGR240C	PFK1	S288C	H2O2	HOG1	-0.186572	10.8863	0.520128	0.452437
YHR059W	FYV4	S288C	H2O2	HOG1	0.240192	4.36521	0.52055	0.452887
YGL107C	RMD9	S288C	H2O2	HOG1	-0.136244	6.18537	0.52068	0.453083
YKR053C	YSR3	S288C	H2O2	HOG1	-0.181447	3.55355	0.521014	0.453559
YOL085W-A		S288C	H2O2	HOG1	0.576265	0.8266	0.521014	0.453602
YJL134W	LCB3	S288C	H2O2	HOG1	-0.280927	6.55554	0.521014	0.453699
YKL096W-A	CWP2	S288C	H2O2	HOG1	0.266849	9.13103	0.521014	0.453706
YKL136W		S288C	H2O2	HOG1	-0.839163	0.529299	0.522318	0.454925
YFL058W	THI5	S288C	H2O2	HOG1	1.14649	1.14926	0.522397	0.455077
YFL049W	SWP82	S288C	H2O2	HOG1	0.14045	5.49144	0.522992	0.455678
YER092W	IES5	S288C	H2O2	HOG1	-0.204743	4.37912	0.52382	0.456483
YPL275W	FDH2	S288C	H2O2	HOG1	0.946878	-0.499831	0.524197	0.456945
YLR171W		S288C	H2O2	HOG1	1.7115	-0.938058	0.524197	0.456979
YDL070W	BDF2	S288C	H2O2	HOG1	0.165666	6.836	0.524369	0.457213
YAL032C	PRP45	S288C	H2O2	HOG1	-0.10914	4.45868	0.524394	0.457394
YER063W	THO1	S288C	H2O2	HOG1	-0.0828248	5.86971	0.524394	0.457402
YGR172C	YIP1	S288C	H2O2	HOG1	-0.233475	6.41956	0.524424	0.457512
YBR126W-A	MEO1	S288C	H2O2	HOG1	0.387085	3.48071	0.525198	0.458271
YEL028W		S288C	H2O2	HOG1	0.203687	1.51771	0.529141	0.461818
YMR044W	IOC4	S288C	H2O2	HOG1	0.109479	5.55069	0.529141	0.46188
YDL067C	COX9	S288C	H2O2	HOG1	0.220411	4.79763	0.530275	0.462954
YJL077W-A		S288C	H2O2	HOG1	-0.685747	-1.36892	0.532382	0.464879
YOL161C	PAU20	S288C	H2O2	HOG1	2.54153	-0.834303	0.533177	0.465658
YKL138C	MRPL31	S288C	H2O2	HOG1	0.206714	5.20816	0.534723	0.467094
YNL024C-A	KSH1	S288C	H2O2	HOG1	-0.283631	4.25681	0.535096	0.467505
YOL031C	SIL1	S288C	H2O2	HOG1	-0.125242	6.45459	0.535188	0.46767
YKL083W		S288C	H2O2	HOG1	-0.893207	0.690737	0.536857	0.469251
YML101C-A		S288C	H2O2	HOG1	0.464229	-0.0584226	0.536857	0.469301
YER048C	CAJ1	S288C	H2O2	HOG1	0.105066	6.84413	0.536882	0.469408
YAL064W-B		S288C	H2O2	HOG1	-0.273291	-0.235603	0.537001	0.469609
YPR020W	ATP20	S288C	H2O2	HOG1	0.148778	6.07003	0.537001	0.469684
YGR099W	TEL2	S288C	H2O2	HOG1	-0.103754	4.96893	0.537273	0.470007
YOR327C	SNC2	S288C	H2O2	HOG1	-0.108294	5.67637	0.537803	0.470556
YIL089W		S288C	H2O2	HOG1	0.219354	2.04184	0.538875	0.47158
YGL042C		S288C	H2O2	HOG1	1.18814	-1.1046	0.540464	0.473057
YPR177C		S288C	H2O2	HOG1	0.802092	-0.789195	0.543171	0.475513
YJL120W		S288C	H2O2	HOG1	-1.54075	-1.47258	0.543474	0.475865
YNL219C	ALG9	S288C	H2O2	HOG1	-0.0984501	8.09351	0.543858	0.476289
YHL008C		S288C	H2O2	HOG1	-0.116969	4.89212	0.543858	0.476501
YIL071W-A		S288C	H2O2	HOG1	0.774068	-0.150603	0.543858	0.476504
YGL041C		S288C	H2O2	HOG1	1.41529	-1.54963	0.543858	0.476548
YPL280W	HSP32	S288C	H2O2	HOG1	1.34808	-0.820424	0.544096	0.476843
YGL187C	COX4	S288C	H2O2	HOG1	0.215571	6.97431	0.544579	0.477354
YLR292C	SEC72	S288C	H2O2	HOG1	0.139228	6.00338	0.544684	0.477532
YLR031W		S288C	H2O2	HOG1	0.438213	-0.400522	0.544789	0.477712
YMR286W	MRPL33	S288C	H2O2	HOG1	-0.144159	3.87831	0.544834	0.477838
YGL241W	KAP114	S288C	H2O2	HOG1	-0.100387	6.27003	0.54511	0.478166
YOL001W	PHO80	S288C	H2O2	HOG1	0.0995522	5.15923	0.545211	0.478342
YGL049C	TIF4632	S288C	H2O2	HOG1	0.139491	6.9351	0.546142	0.479246
YJL160C	PIR5	S288C	H2O2	HOG1	-0.280017	-0.0175732	0.546729	0.479848
YPL246C	RBD2	S288C	H2O2	HOG1	-0.217579	7.21701	0.546964	0.480142
YKR070W		S288C	H2O2	HOG1	-0.109946	5.61522	0.546987	0.480249
YGR219W		S288C	H2O2	HOG1	-1.97612	-1.54989	0.548457	0.481627
YHR056C	RSC30	S288C	H2O2	HOG1	-0.0907065	6.73888	0.550261	0.4833
YDR164C	SEC1	S288C	H2O2	HOG1	0.0905017	6.16855	0.550514	0.48361
YJL067W		S288C	H2O2	HOG1	-1.97885	-1.41832	0.552665	0.485587
YOR379C		S288C	H2O2	HOG1	0.426361	-1.07214	0.553738	0.486618
YER128W	VFA1	S288C	H2O2	HOG1	0.160361	3.01582	0.554309	0.487208
YJR139C	HOM6	S288C	H2O2	HOG1	-0.210596	9.60484	0.55473	0.487667
YPR036W	VMA13	S288C	H2O2	HOG1	0.167348	8.53745	0.555007	0.48812
YBL005W-B		S288C	H2O2	HOG1	0.291133	7.52422	0.555007	0.488158
YOL094C	RFC4	S288C	H2O2	HOG1	-0.106785	5.05055	0.555007	0.488176
YGR182C		S288C	H2O2	HOG1	-0.204456	5.67821	0.555783	0.488947
YLR361C	DCR2	S288C	H2O2	HOG1	-0.09849	5.57401	0.556606	0.48976
YDR430C	CYM1	S288C	H2O2	HOG1	0.146346	7.27645	0.556615	0.489857
YPL064C	CWC27	S288C	H2O2	HOG1	0.126812	4.41885	0.556809	0.490116
YML051W	GAL80	S288C	H2O2	HOG1	0.0890985	6.76317	0.558189	0.49142
YOR319W	HSH49	S288C	H2O2	HOG1	-0.159524	4.09489	0.558849	0.49209
YDR438W	THI74	S288C	H2O2	HOG1	0.178956	4.54651	0.559183	0.492474
YPR170W-A		S288C	H2O2	HOG1	0.748954	-0.602398	0.561262	0.494394
YDL045W-A	MRP10	S288C	H2O2	HOG1	0.205677	4.515	0.561818	0.495057
YER087C-A		S288C	H2O2	HOG1	0.661758	-0.422489	0.561818	0.49514
YCL043C	PDI1	S288C	H2O2	HOG1	0.132577	11.2985	0.561818	0.495153
YBR167C	POP7	S288C	H2O2	HOG1	-0.167737	3.32982	0.562302	0.495669
YBR081C	SPT7	S288C	H2O2	HOG1	-0.1211	6.35107	0.563046	0.496415
YBR051W		S288C	H2O2	HOG1	-0.810439	-1.45029	0.565157	0.498366
YKL175W	ZRT3	S288C	H2O2	HOG1	-0.118299	7.80179	0.566808	0.499912
YGR161C-D		S288C	H2O2	HOG1	0.288208	6.01261	0.566952	0.500129
YGR115C		S288C	H2O2	HOG1	-1.0046	0.0469198	0.567016	0.500277
YHR057C	CPR2	S288C	H2O2	HOG1	-0.107166	5.58111	0.567148	0.500484
YOR161C-C		S288C	H2O2	HOG1	-0.57268	-1.26515	0.567283	0.500693
YER090W	TRP2	S288C	H2O2	HOG1	0.130067	7.70555	0.568074	0.501481
YKL020C	SPT23	S288C	H2O2	HOG1	0.0809388	7.09718	0.568199	0.501683
YLR091W	GEP5	S288C	H2O2	HOG1	-0.124823	3.55286	0.568521	0.502058
YOR200W		S288C	H2O2	HOG1	-0.94619	-1.49019	0.568714	0.502333
YHL030W-A		S288C	H2O2	HOG1	1.18645	-0.890135	0.568714	0.502409
YOR105W		S288C	H2O2	HOG1	0.311446	1.5539	0.571731	0.505166
YPR072W	NOT5	S288C	H2O2	HOG1	0.145952	7.18148	0.573672	0.506972
YHR137W	ARO9	S288C	H2O2	HOG1	0.189335	7.82012	0.573856	0.507226
YMR205C	PFK2	S288C	H2O2	HOG1	0.210952	11.0808	0.574598	0.507974
YML102W	CAC2	S288C	H2O2	HOG1	0.163835	5.41115	0.575032	0.508449
YGR186W	TFG1	S288C	H2O2	HOG1	0.111259	7.07114	0.57608	0.509468
YPL041C	MRX11	S288C	H2O2	HOG1	-0.131614	4.10078	0.57649	0.509999
YLR123C		S288C	H2O2	HOG1	-0.394747	0.0422884	0.57649	0.510014
YGL142C	GPI10	S288C	H2O2	HOG1	-0.104845	7.04748	0.576704	0.510296
YDR230W		S288C	H2O2	HOG1	1.71043	-0.925007	0.576746	0.510425
YDR106W	ARP10	S288C	H2O2	HOG1	-0.366912	1.03753	0.576896	0.510649
YLR319C	BUD6	S288C	H2O2	HOG1	-0.0932238	5.64129	0.576908	0.510764
YDL235C	YPD1	S288C	H2O2	HOG1	-0.167627	6.06284	0.576908	0.510845
YJL196C	ELO1	S288C	H2O2	HOG1	0.260819	7.80336	0.577722	0.511678
YMR195W	ICY1	S288C	H2O2	HOG1	-0.156945	5.33028	0.577722	0.511749
YHR009C	TDA3	S288C	H2O2	HOG1	-0.084452	7.27731	0.577848	0.511953
YDR400W	URH1	S288C	H2O2	HOG1	0.0865482	7.16613	0.578553	0.51267
YOR321W	PMT3	S288C	H2O2	HOG1	-0.149254	6.98209	0.579353	0.513471
YIL173W	VTH1	S288C	H2O2	HOG1	0.19462	3.89912	0.580147	0.514267
YOR194C	TOA1	S288C	H2O2	HOG1	0.221511	5.94646	0.58027	0.514469
YKL219W	COS9	S288C	H2O2	HOG1	-0.17136	5.20695	0.580799	0.515031
YGR025W		S288C	H2O2	HOG1	-0.52451	-0.440849	0.581078	0.515371
YBR259W		S288C	H2O2	HOG1	-0.118028	4.21063	0.58249	0.516716
YNL309W	STB1	S288C	H2O2	HOG1	0.121099	4.7105	0.582667	0.516966
YJR029W		S288C	H2O2	HOG1	0.457058	6.41721	0.582742	0.517176
YNR037C	RSM19	S288C	H2O2	HOG1	0.14683	4.09151	0.582742	0.517218
YOL013W-B		S288C	H2O2	HOG1	-0.678313	-1.20956	0.58281	0.517372
YDR030C	RAD28	S288C	H2O2	HOG1	0.157591	3.43299	0.583624	0.518188
YKR105C	VBA5	S288C	H2O2	HOG1	0.895455	2.86922	0.584541	0.519095
YJL137C	GLG2	S288C	H2O2	HOG1	0.123138	4.81491	0.585543	0.520078
YPL162C		S288C	H2O2	HOG1	0.158654	5.08399	0.585657	0.520272
YER144C	UBP5	S288C	H2O2	HOG1	0.0963743	6.2852	0.586252	0.520895
YML001W	YPT7	S288C	H2O2	HOG1	-0.142725	6.39718	0.587544	0.522196
YEL004W	YEA4	S288C	H2O2	HOG1	0.112447	4.42197	0.587544	0.52223
YGL094C	PAN2	S288C	H2O2	HOG1	-0.0939542	7.06187	0.588565	0.523231
YOR049C	RSB1	S288C	H2O2	HOG1	-0.279852	5.62074	0.589418	0.524084
YNL148C	ALF1	S288C	H2O2	HOG1	0.127887	3.73245	0.589648	0.524382
YBR196C-B		S288C	H2O2	HOG1	0.4365	0.637428	0.590402	0.525147
YLL049W	LDB18	S288C	H2O2	HOG1	0.13647	4.61783	0.591023	0.525794
YBL011W	SCT1	S288C	H2O2	HOG1	-0.0773387	7.43846	0.59108	0.525939
YJL157C	FAR1	S288C	H2O2	HOG1	0.360922	1.09742	0.591153	0.526098
YIL035C	CKA1	S288C	H2O2	HOG1	0.122523	6.72861	0.591524	0.526523
YJL153C	INO1	S288C	H2O2	HOG1	-0.19494	4.99682	0.591549	0.526639
YDL202W	MRPL11	S288C	H2O2	HOG1	0.109275	5.26926	0.593865	0.52881
YGL041C-B		S288C	H2O2	HOG1	0.907596	-1.32639	0.593865	0.52889
YER178W	PDA1	S288C	H2O2	HOG1	-0.223727	9.59725	0.595013	0.530008
YDR254W	CHL4	S288C	H2O2	HOG1	-0.124248	4.39212	0.5956	0.530625
YMR036C	MIH1	S288C	H2O2	HOG1	0.0920791	4.52799	0.596167	0.531226
YHR021W-A	ECM12	S288C	H2O2	HOG1	-0.452921	-0.808383	0.596283	0.531424
YPL058C	PDR12	S288C	H2O2	HOG1	0.194154	7.33386	0.596453	0.531671
YDL232W	OST4	S288C	H2O2	HOG1	-0.309796	1.51768	0.597191	0.532424
YLR141W	RRN5	S288C	H2O2	HOG1	-0.251594	3.85169	0.597562	0.53285
YBR286W	APE3	S288C	H2O2	HOG1	-0.0789972	10.7242	0.597611	0.532989
YER148W-A		S288C	H2O2	HOG1	1.75428	-1.51157	0.598314	0.533712
YMR218C	TRS130	S288C	H2O2	HOG1	-0.110916	6.13131	0.598784	0.534226
YOR192C-B		S288C	H2O2	HOG1	0.415337	6.78643	0.59903	0.534541
YBR089C-A	NHP6B	S288C	H2O2	HOG1	0.0852152	6.6507	0.599173	0.534764
YNL172W	APC1	S288C	H2O2	HOG1	0.0644081	6.28462	0.601042	0.536528
YKR021W	ALY1	S288C	H2O2	HOG1	0.0792175	6.10716	0.601478	0.537014
YJL156C	SSY5	S288C	H2O2	HOG1	-0.0794577	5.64941	0.602067	0.537635
YPL135C-A		S288C	H2O2	HOG1	1.03803	-0.982261	0.602254	0.537898
YOL079W		S288C	H2O2	HOG1	-1.14494	-0.414083	0.6028	0.538482
YLR024C	UBR2	S288C	H2O2	HOG1	-0.130106	5.96587	0.603036	0.538789
YNL106C	INP52	S288C	H2O2	HOG1	-0.0675476	5.82385	0.603169	0.539004
YHR213W-B		S288C	H2O2	HOG1	-1.30312	-1.30064	0.603468	0.539368
YFL034C-B	MOB2	S288C	H2O2	HOG1	-0.0866057	4.7235	0.60566	0.541424
YLR437C	DIF1	S288C	H2O2	HOG1	-0.25534	4.76344	0.606582	0.542344
YHL006C	SHU1	S288C	H2O2	HOG1	0.319434	1.0459	0.606695	0.542542
YBR250W	SPO23	S288C	H2O2	HOG1	-0.192108	1.82224	0.606954	0.542914
YDL173W	PAR32	S288C	H2O2	HOG1	0.116118	5.75752	0.606954	0.542967
YBR188C	NTC20	S288C	H2O2	HOG1	-0.193284	3.43749	0.607267	0.543344
YPL238C		S288C	H2O2	HOG1	-1.02859	1.02243	0.609225	0.545193
YGL231C	EMC4	S288C	H2O2	HOG1	0.0990641	6.15471	0.609717	0.545731
YDR524W-C		S288C	H2O2	HOG1	-0.61484	-0.546717	0.610542	0.546621
YBL095W	MRX3	S288C	H2O2	HOG1	-0.180578	4.29593	0.610542	0.546672
YLR243W	GPN3	S288C	H2O2	HOG1	-0.109565	5.1647	0.610542	0.546761
YOR255W	OSW1	S288C	H2O2	HOG1	1.04713	-1.28846	0.611174	0.547424
YFL013W-A		S288C	H2O2	HOG1	0.913554	-0.328863	0.611202	0.547547
YLR261C	VPS63	S288C	H2O2	HOG1	0.442998	1.51706	0.611303	0.547735
YHR219W		S288C	H2O2	HOG1	0.205482	5.53185	0.6133	0.549623
YJL075C	APQ13	S288C	H2O2	HOG1	1.75538	-1.9772	0.613807	0.550175
YCR012W	PGK1	S288C	H2O2	HOG1	0.336254	13.8269	0.614428	0.55083
YKL160W	ELF1	S288C	H2O2	HOG1	0.163276	6.16369	0.615189	0.551609
YGR246C	BRF1	S288C	H2O2	HOG1	-0.0943186	5.08801	0.616918	0.553258
YCR086W	CSM1	S288C	H2O2	HOG1	-0.13531	3.23932	0.618157	0.554468
YIR018C-A		S288C	H2O2	HOG1	0.912987	-1.21484	0.619193	0.555496
YNR028W	CPR8	S288C	H2O2	HOG1	-0.070386	6.35706	0.620008	0.556393
YOR163W	DDP1	S288C	H2O2	HOG1	0.1294	5.17926	0.620008	0.556425
YLR039C	RIC1	S288C	H2O2	HOG1	-0.112822	5.98162	0.621191	0.557586
YOR064C	YNG1	S288C	H2O2	HOG1	0.125599	3.91042	0.622193	0.558584
YER159C	BUR6	S288C	H2O2	HOG1	-0.17488	4.86105	0.622631	0.559077
YPR113W	PIS1	S288C	H2O2	HOG1	-0.23641	7.16371	0.623112	0.559608
YJL176C	SWI3	S288C	H2O2	HOG1	-0.103881	6.37095	0.624922	0.561333
YAL045C		S288C	H2O2	HOG1	1.75538	-1.55289	0.625529	0.561978
YCL069W	VBA3	S288C	H2O2	HOG1	0.736298	3.64962	0.626934	0.563341
YNL266W		S288C	H2O2	HOG1	-0.799746	-0.170032	0.630211	0.566386
YPR002C-A		S288C	H2O2	HOG1	-0.370934	-1.21991	0.631285	0.567534
YLR010C	TEN1	S288C	H2O2	HOG1	-0.193015	2.4515	0.631285	0.567553
YFR016C		S288C	H2O2	HOG1	0.110477	6.97674	0.631387	0.567745
YBR166C	TYR1	S288C	H2O2	HOG1	-0.0679617	5.79497	0.632138	0.568521
YDR386W	MUS81	S288C	H2O2	HOG1	0.132173	3.97188	0.632146	0.568629
YER084W		S288C	H2O2	HOG1	0.658155	-1.05887	0.632749	0.569273
YER106W	MAM1	S288C	H2O2	HOG1	-0.495313	-0.65258	0.633448	0.570002
YPR027C		S288C	H2O2	HOG1	-0.367349	-0.274828	0.635602	0.572042
YNL198C		S288C	H2O2	HOG1	0.35012	-0.813607	0.638502	0.574819
YDR078C	SHU2	S288C	H2O2	HOG1	0.117887	2.81775	0.638502	0.574856
YBR229C	ROT2	S288C	H2O2	HOG1	-0.0758149	7.4655	0.638932	0.575344
YKR084C	HBS1	S288C	H2O2	HOG1	0.0768475	6.59507	0.639383	0.575869
YNL306W	MRPS18	S288C	H2O2	HOG1	-0.0985766	6.05055	0.639383	0.576147
YMR098C	ATP25	S288C	H2O2	HOG1	-0.0951117	5.61132	0.639383	0.576215
YHL050C		S288C	H2O2	HOG1	0.112215	6.00449	0.639383	0.576224
YCL038C	ATG22	S288C	H2O2	HOG1	0.199066	5.73153	0.639383	0.57626
YBR113W		S288C	H2O2	HOG1	0.908895	-0.381835	0.639512	0.576548
YDR490C	PKH1	S288C	H2O2	HOG1	0.0910272	6.16719	0.639512	0.576581
YKL149C	DBR1	S288C	H2O2	HOG1	0.0665682	4.38315	0.639637	0.576796
YER029C	SMB1	S288C	H2O2	HOG1	0.131844	4.59046	0.642807	0.579756
YNL130C-A	DGR1	S288C	H2O2	HOG1	-0.77344	-1.54464	0.643034	0.580064
YBR019C	GAL10	S288C	H2O2	HOG1	0.306962	0.362678	0.643178	0.580297
YCL066W	HMLALPHA1	S288C	H2O2	HOG1	-0.392252	-0.904218	0.645676	0.582756
YCR040W	MATALPHA1	S288C	H2O2	HOG1	-0.392252	-0.904218	0.645676	0.582756
YLR351C	NIT3	S288C	H2O2	HOG1	-0.126415	6.41823	0.645856	0.583022
YOR126C	IAH1	S288C	H2O2	HOG1	-0.0924241	4.52847	0.646485	0.583692
YNL054W	VAC7	S288C	H2O2	HOG1	0.0810605	6.14989	0.646631	0.583927
YOL051W	GAL11	S288C	H2O2	HOG1	-0.0778298	7.05768	0.648618	0.585825
YOR083W	WHI5	S288C	H2O2	HOG1	0.157081	3.3119	0.648622	0.585932
YPL222C-A		S288C	H2O2	HOG1	0.836431	-0.179874	0.648697	0.586103
YLR154W-E		S288C	H2O2	HOG1	0.555579	1.6922	0.648737	0.586243
YFL062W	COS4	S288C	H2O2	HOG1	-0.998359	6.2039	0.648791	0.586396
YGL262W		S288C	H2O2	HOG1	0.387048	0.596227	0.648796	0.586504
YOR348C	PUT4	S288C	H2O2	HOG1	-0.463006	4.7401	0.648839	0.586646
YMR184W	ADD37	S288C	H2O2	HOG1	0.0809117	5.45869	0.649317	0.587273
YOR071C	NRT1	S288C	H2O2	HOG1	0.146424	5.60488	0.649317	0.587285
YHR123W	EPT1	S288C	H2O2	HOG1	-0.0966653	6.49881	0.650398	0.588454
YIL070C	MAM33	S288C	H2O2	HOG1	0.13475	6.37233	0.650398	0.58847
YBL074C	AAR2	S288C	H2O2	HOG1	-0.103872	3.69254	0.650782	0.588921
YHL002C-A		S288C	H2O2	HOG1	-0.945035	-0.24909	0.651464	0.589643
YLR390W	ECM19	S288C	H2O2	HOG1	0.1448	3.74457	0.651905	0.590145
YOR030W	DFG16	S288C	H2O2	HOG1	0.107563	5.69772	0.651962	0.590301
YOL037C		S288C	H2O2	HOG1	0.909203	-0.644268	0.652553	0.590994
YOR077W	RTS2	S288C	H2O2	HOG1	0.134435	2.06817	0.652553	0.591044
YIL005W	EPS1	S288C	H2O2	HOG1	0.0755231	7.04643	0.652752	0.591329
YOL114C	PTH4	S288C	H2O2	HOG1	0.155954	1.76675	0.653233	0.591923
YOR230W	WTM1	S288C	H2O2	HOG1	-0.182799	9.12026	0.653233	0.591973
YPR150W		S288C	H2O2	HOG1	0.668315	0.749613	0.654878	0.593568
YMR294W-A		S288C	H2O2	HOG1	-0.951946	-0.621779	0.655688	0.594407
YOR104W	PIN2	S288C	H2O2	HOG1	-0.122938	3.99293	0.65572	0.594541
YPL111W	CAR1	S288C	H2O2	HOG1	0.165399	8.16257	0.656129	0.59512
YOR176W	HEM15	S288C	H2O2	HOG1	-0.128184	6.43836	0.656129	0.595121
YBR109C	CMD1	S288C	H2O2	HOG1	0.116068	7.46049	0.656803	0.595836
YHL009W-B		S288C	H2O2	HOG1	-0.283468	3.04094	0.657272	0.596367
YGR032W	GSC2	S288C	H2O2	HOG1	0.113921	8.45014	0.657575	0.596747
YBR148W	YSW1	S288C	H2O2	HOG1	-0.207267	2.61698	0.657819	0.597073
YDL175C	AIR2	S288C	H2O2	HOG1	0.0819352	4.53844	0.658607	0.597893
YDR409W	SIZ1	S288C	H2O2	HOG1	-0.0831094	5.71049	0.659278	0.598607
YJL175W		S288C	H2O2	HOG1	-1.15041	-1.28034	0.660562	0.599894
YGR230W	BNS1	S288C	H2O2	HOG1	-0.159064	2.2427	0.660562	0.600076
YEL047C	FRD1	S288C	H2O2	HOG1	0.16722	7.52041	0.660562	0.60009
YPR012W		S288C	H2O2	HOG1	0.361292	-0.46488	0.661159	0.600737
YHR050W-A		S288C	H2O2	HOG1	0.641452	-0.848676	0.661245	0.600921
YKL058W	TOA2	S288C	H2O2	HOG1	-0.06072	5.64067	0.662799	0.602439
YMR172W	HOT1	S288C	H2O2	HOG1	-0.0904545	4.92508	0.662985	0.602714
YOR190W	SPR1	S288C	H2O2	HOG1	-0.169498	1.50536	0.665119	0.60476
YLR181C	VTA1	S288C	H2O2	HOG1	0.123356	5.17384	0.666748	0.606347
YJL150W		S288C	H2O2	HOG1	-0.773112	-1.51622	0.667618	0.607244
YHR214C-B		S288C	H2O2	HOG1	-0.221488	7.31354	0.668126	0.607814
YOR082C		S288C	H2O2	HOG1	0.900322	-1.23091	0.668252	0.608076
YHL019W-A		S288C	H2O2	HOG1	0.532085	0.197522	0.668252	0.608142
YPL174C	NIP100	S288C	H2O2	HOG1	0.110987	4.65242	0.669438	0.609346
YNL332W	THI12	S288C	H2O2	HOG1	-0.428845	-0.179573	0.669438	0.609459
YIR019C	FLO11	S288C	H2O2	HOG1	-0.185678	4.80709	0.669438	0.609541
YDL011C		S288C	H2O2	HOG1	1.04575	-1.61105	0.669746	0.609928
YLL013C	PUF3	S288C	H2O2	HOG1	-0.0714639	6.45847	0.670274	0.610516
YJL147C	MRX5	S288C	H2O2	HOG1	0.104213	3.19222	0.671016	0.611299
YHR095W		S288C	H2O2	HOG1	0.662489	-0.666325	0.672657	0.612901
YMR279C		S288C	H2O2	HOG1	0.268557	1.29961	0.673115	0.613521
YIR032C	DAL3	S288C	H2O2	HOG1	0.227964	1.63452	0.673115	0.613533
YJL202C		S288C	H2O2	HOG1	-1.02568	-1.72779	0.673214	0.61373
YIL177W-A		S288C	H2O2	HOG1	1.57457	-1.83821	0.673983	0.614646
YJL225W-A		S288C	H2O2	HOG1	1.57457	-1.83821	0.673983	0.614646
YNL143C		S288C	H2O2	HOG1	-0.39509	5.82416	0.674184	0.614937
YER186C		S288C	H2O2	HOG1	0.0752705	5.00771	0.674489	0.615505
YKL178C	STE3	S288C	H2O2	HOG1	0.149168	1.12896	0.674489	0.615534
YNL135C	FPR1	S288C	H2O2	HOG1	-0.142611	8.10227	0.674489	0.615538
YAR029W		S288C	H2O2	HOG1	-0.207939	2.16165	0.676142	0.617155
YML114C	TAF8	S288C	H2O2	HOG1	0.0674649	5.54033	0.676447	0.617541
YPR076W		S288C	H2O2	HOG1	-0.454828	-1.18751	0.676924	0.618165
YDR124W		S288C	H2O2	HOG1	-0.203886	1.58963	0.676924	0.618193
YEL018W	EAF5	S288C	H2O2	HOG1	-0.124582	3.94974	0.67717	0.618601
YGL044C	RNA15	S288C	H2O2	HOG1	-0.100483	5.07362	0.67717	0.618633
YGR184C	UBR1	S288C	H2O2	HOG1	0.0648925	8.22469	0.677318	0.618876
YLR463C		S288C	H2O2	HOG1	0.290587	3.0948	0.677434	0.61909
YBL112C		S288C	H2O2	HOG1	0.389447	1.39137	0.67755	0.619417
YHR218W-A		S288C	H2O2	HOG1	0.389447	1.39137	0.67755	0.619417
YKL214C	YRA2	S288C	H2O2	HOG1	-0.0588151	5.15919	0.67755	0.61952
YJL135W		S288C	H2O2	HOG1	-0.501145	-1.0593	0.677612	0.619685
YKR034W	DAL80	S288C	H2O2	HOG1	-0.763447	-0.820602	0.677661	0.619838
YDR269C		S288C	H2O2	HOG1	0.858239	-1.24193	0.678042	0.620295
YAR009C		S288C	H2O2	HOG1	-0.228493	6.50829	0.678083	0.62044
YDR411C	DFM1	S288C	H2O2	HOG1	0.0843126	6.53435	0.679721	0.622048
YER023C-A		S288C	H2O2	HOG1	1.045	-1.35994	0.680183	0.622579
YEL075W-A		S288C	H2O2	HOG1	-0.299995	2.00181	0.680601	0.62307
YPR021C	AGC1	S288C	H2O2	HOG1	0.0821061	5.60792	0.681362	0.623876
YER157W	COG3	S288C	H2O2	HOG1	0.0642108	5.64122	0.682896	0.625389
YFL005W	SEC4	S288C	H2O2	HOG1	-0.0566628	6.91154	0.682932	0.625531
YPL129W	TAF14	S288C	H2O2	HOG1	0.0865832	6.77925	0.683532	0.62619
YLL027W	ISA1	S288C	H2O2	HOG1	0.105198	5.21097	0.684004	0.626731
YNR052C	POP2	S288C	H2O2	HOG1	0.0806391	6.60695	0.684273	0.627086
YGL071W	AFT1	S288C	H2O2	HOG1	0.0769845	6.59039	0.684565	0.627463
YER016W	BIM1	S288C	H2O2	HOG1	-0.0744879	5.07708	0.685566	0.628491
YLR328W	NMA1	S288C	H2O2	HOG1	0.0635199	6.22999	0.685727	0.628952
YKL190W	CNB1	S288C	H2O2	HOG1	0.0735185	5.89796	0.685727	0.629015
YPL106C	SSE1	S288C	H2O2	HOG1	-0.0974804	10.9766	0.685727	0.629046
YLL037W		S288C	H2O2	HOG1	-0.450787	-0.114176	0.685727	0.629075
YNL125C	ESBP6	S288C	H2O2	HOG1	0.117197	6.47962	0.688134	0.631394
YBR197C		S288C	H2O2	HOG1	-0.0870392	3.29822	0.688249	0.631608
YKR040C		S288C	H2O2	HOG1	0.279938	3.13805	0.688444	0.631897
YML034W	SRC1	S288C	H2O2	HOG1	-0.0771804	6.27112	0.689694	0.633154
YNL211C	MRX7	S288C	H2O2	HOG1	-0.19686	1.8581	0.689906	0.633543
YGR124W	ASN2	S288C	H2O2	HOG1	-0.0894233	10.1756	0.689906	0.63357
YKL184W	SPE1	S288C	H2O2	HOG1	0.0965246	6.99966	0.689934	0.633705
YJL158C	CIS3	S288C	H2O2	HOG1	-0.222533	9.25591	0.690707	0.634525
YDR401W		S288C	H2O2	HOG1	-0.249347	0.511251	0.691199	0.635088
YAL020C	ATS1	S288C	H2O2	HOG1	0.233521	4.84923	0.691944	0.635882
YER078C	ICP55	S288C	H2O2	HOG1	0.0512771	5.88529	0.692224	0.63625
YML012C-A		S288C	H2O2	HOG1	0.645114	-0.537754	0.692685	0.636784
YFR033C	QCR6	S288C	H2O2	HOG1	0.12613	7.40928	0.693689	0.637818
YNL334C	SNO2	S288C	H2O2	HOG1	0.301404	0.909548	0.694601	0.638767
YPL251W		S288C	H2O2	HOG1	-1.02535	-1.63821	0.695627	0.639821
YMR294W	JNM1	S288C	H2O2	HOG1	0.133924	3.42259	0.697203	0.641382
YOR084W	LPX1	S288C	H2O2	HOG1	-0.231286	4.49302	0.698032	0.642256
YIL163C		S288C	H2O2	HOG1	-0.448695	-1.32352	0.698293	0.642642
YHR046C	INM1	S288C	H2O2	HOG1	-0.117578	6.01618	0.698293	0.642719
YPR002W	PDH1	S288C	H2O2	HOG1	-0.104739	3.76754	0.698454	0.642978
YJL215C		S288C	H2O2	HOG1	0.195857	0.162723	0.698781	0.643391
YDR515W	SLF1	S288C	H2O2	HOG1	0.166808	5.17159	0.700391	0.644985
YIL138C	TPM2	S288C	H2O2	HOG1	-0.145226	5.91939	0.701277	0.645913
YER176W	ECM32	S288C	H2O2	HOG1	-0.08154	6.46521	0.702675	0.647313
YBL098W	BNA4	S288C	H2O2	HOG1	-0.102797	5.60129	0.703182	0.647892
YPR004C	AIM45	S288C	H2O2	HOG1	0.0854296	6.84733	0.703192	0.648013
YGL034C		S288C	H2O2	HOG1	-0.535697	-1.77806	0.703505	0.648414
YHR134W	WSS1	S288C	H2O2	HOG1	-0.0688277	3.72001	0.706008	0.650834
YFL026W	STE2	S288C	H2O2	HOG1	0.103542	2.85813	0.706046	0.650981
YDR250C		S288C	H2O2	HOG1	0.477002	-1.4462	0.707767	0.652681
YLR277C	YSH1	S288C	H2O2	HOG1	-0.0498734	5.96577	0.709188	0.654104
YNL052W	COX5A	S288C	H2O2	HOG1	-0.122596	6.69008	0.710496	0.655424
YDR006C	SOK1	S288C	H2O2	HOG1	0.0700378	7.26471	0.711268	0.656249
YPL027W	SMA1	S288C	H2O2	HOG1	0.473358	-0.352445	0.712933	0.657899
YNL328C	MDJ2	S288C	H2O2	HOG1	0.10901	1.33551	0.713698	0.65872
YML081C-A	ATP18	S288C	H2O2	HOG1	0.183402	4.95566	0.714894	0.659937
YDL185C-A		S288C	H2O2	HOG1	-1.19959	-0.196344	0.715495	0.660606
YPR053C		S288C	H2O2	HOG1	0.122535	3.79012	0.717639	0.662701
YCR044C	PER1	S288C	H2O2	HOG1	0.0977881	6.28307	0.718799	0.663886
YHL043W	ECM34	S288C	H2O2	HOG1	-0.462401	1.00974	0.719635	0.664773
YDR351W	SBE2	S288C	H2O2	HOG1	-0.0615936	6.11863	0.719797	0.665125
YPR137C-B		S288C	H2O2	HOG1	2.04831	-1.52611	0.719797	0.66519
YJR108W	ABM1	S288C	H2O2	HOG1	-0.301904	0.683711	0.719797	0.665267
YML066C	SMA2	S288C	H2O2	HOG1	0.393083	-0.651154	0.720374	0.665915
YDL056W	MBP1	S288C	H2O2	HOG1	-0.110529	5.74332	0.721172	0.666768
YDR373W	FRQ1	S288C	H2O2	HOG1	0.0718561	5.59706	0.722103	0.667744
YHR146W	CRP1	S288C	H2O2	HOG1	0.0949353	6.69569	0.72233	0.668069
YJL027C		S288C	H2O2	HOG1	0.37534	-1.31691	0.722644	0.668493
YOR122C	PFY1	S288C	H2O2	HOG1	-0.118651	7.92968	0.722644	0.668589
YJL009W		S288C	H2O2	HOG1	-0.649637	-1.49287	0.723096	0.669124
YOR187W	TUF1	S288C	H2O2	HOG1	0.0707587	9.18831	0.723609	0.669713
YFR009W	GCN20	S288C	H2O2	HOG1	-0.0520895	7.80809	0.723948	0.670143
YCR081W	SRB8	S288C	H2O2	HOG1	-0.0736063	5.50129	0.724112	0.67041
YOL089C	HAL9	S288C	H2O2	HOG1	0.0633063	5.33624	0.724439	0.670828
YCL056C	PEX34	S288C	H2O2	HOG1	-0.0962345	3.28879	0.724506	0.671006
YGR131W	FHN1	S288C	H2O2	HOG1	0.123795	2.91712	0.725222	0.671784
YGL202W	ARO8	S288C	H2O2	HOG1	0.094219	9.4471	0.725556	0.672295
YDL094C		S288C	H2O2	HOG1	0.474002	-1.45718	0.725556	0.672325
YMR225C	MRPL44	S288C	H2O2	HOG1	0.105791	3.82839	0.725738	0.672632
YCL007C		S288C	H2O2	HOG1	-0.649637	-1.14239	0.725738	0.672725
YKL138C-A	HSK3	S288C	H2O2	HOG1	0.121425	2.38222	0.726959	0.673973
YNL276C		S288C	H2O2	HOG1	0.276974	0.895728	0.727077	0.674199
YOR177C	MPC54	S288C	H2O2	HOG1	0.160074	0.139621	0.727342	0.67456
YJL047C-A		S288C	H2O2	HOG1	-0.205916	1.18011	0.727508	0.674877
YDR263C	DIN7	S288C	H2O2	HOG1	-0.0966864	3.95031	0.727508	0.674946
YKR068C	BET3	S288C	H2O2	HOG1	-0.055283	5.64259	0.729346	0.676768
YKR048C	NAP1	S288C	H2O2	HOG1	0.105254	7.75648	0.730696	0.678137
YBL091C	MAP2	S288C	H2O2	HOG1	-0.0371888	7.63364	0.731172	0.678696
YHL023C	NPR3	S288C	H2O2	HOG1	-0.0681594	5.9068	0.733112	0.680613
YNL109W		S288C	H2O2	HOG1	0.319471	0.319316	0.733367	0.681054
YDR118W-A		S288C	H2O2	HOG1	-0.212564	-0.038427	0.733367	0.681161
YML032C	RAD52	S288C	H2O2	HOG1	0.066394	6.04601	0.733367	0.681201
YPL066W	RGL1	S288C	H2O2	HOG1	0.0971635	5.68997	0.733961	0.681869
YGR228W		S288C	H2O2	HOG1	-1.58669	0.956008	0.734238	0.682352
YBL025W	RRN10	S288C	H2O2	HOG1	-0.117403	3.10645	0.734238	0.682361
YAR035W	YAT1	S288C	H2O2	HOG1	-0.259429	2.6589	0.735402	0.68356
YDR323C	PEP7	S288C	H2O2	HOG1	-0.0758101	3.8119	0.73865	0.686697
YPL042C	SSN3	S288C	H2O2	HOG1	0.0648482	5.18374	0.738945	0.687089
YIR004W	DJP1	S288C	H2O2	HOG1	-0.0824669	5.68426	0.740494	0.688647
YKL117W	SBA1	S288C	H2O2	HOG1	0.0859329	8.30743	0.743058	0.69115
YNL091W	NST1	S288C	H2O2	HOG1	0.0730653	7.24387	0.74363	0.691801
YBR235W	VHC1	S288C	H2O2	HOG1	-0.0650044	6.7012	0.743849	0.692124
YCR013C		S288C	H2O2	HOG1	0.229799	3.72887	0.744232	0.6927
YNL225C	CNM67	S288C	H2O2	HOG1	0.109201	4.64696	0.744232	0.692718
YOR388C	FDH1	S288C	H2O2	HOG1	-0.601722	-0.61664	0.74444	0.693074
YCR045W-A		S288C	H2O2	HOG1	-0.140734	2.43439	0.74444	0.693148
YGR057C	LST7	S288C	H2O2	HOG1	0.0629227	4.02371	0.746496	0.695182
YLR415C		S288C	H2O2	HOG1	0.471373	-0.947963	0.747647	0.696373
YER057C	HMF1	S288C	H2O2	HOG1	-0.0623276	6.62517	0.748498	0.697285
YKR083C	DAD2	S288C	H2O2	HOG1	-0.124369	2.26119	0.74862	0.697518
YBL013W	FMT1	S288C	H2O2	HOG1	0.147489	2.42943	0.748734	0.697744
YOR169C		S288C	H2O2	HOG1	-0.640299	-1.58095	0.748957	0.698071
YJR020W		S288C	H2O2	HOG1	0.152776	0.151753	0.749075	0.698339
YMR075C-A		S288C	H2O2	HOG1	-0.535495	-1.27636	0.749075	0.69842
YOL035C		S288C	H2O2	HOG1	-0.761741	-1.52147	0.749831	0.699244
YKL221W	MCH2	S288C	H2O2	HOG1	0.184234	1.08169	0.751932	0.701323
YFL003C	MSH4	S288C	H2O2	HOG1	0.121344	1.6477	0.75199	0.701497
YIL115W-A		S288C	H2O2	HOG1	-1.02098	-1.58321	0.752304	0.701911
YPR123C		S288C	H2O2	HOG1	0.544818	-0.0957232	0.752654	0.702357
YIL145C	PAN6	S288C	H2O2	HOG1	-0.0780111	5.58457	0.753191	0.702979
YPL036W	PMA2	S288C	H2O2	HOG1	-0.136832	4.6626	0.75403	0.703976
YOL066C	RIB2	S288C	H2O2	HOG1	0.036516	5.43011	0.75403	0.704002
YGL170C	SPO74	S288C	H2O2	HOG1	-0.306181	0.809181	0.754237	0.704315
YGR192C	TDH3	S288C	H2O2	HOG1	-0.18742	15.2301	0.755963	0.706158
YLR120W-A		S288C	H2O2	HOG1	0.353718	-1.43392	0.755963	0.706168
YHR137C-A		S288C	H2O2	HOG1	1.04391	0.661627	0.756407	0.706704
YNL041C	COG6	S288C	H2O2	HOG1	0.0793176	6.03865	0.756714	0.707111
YDL128W	VCX1	S288C	H2O2	HOG1	0.0960715	6.95697	0.757732	0.708193
YKL115C		S288C	H2O2	HOG1	-0.153743	0.746144	0.757732	0.708304
YLR242C	ARV1	S288C	H2O2	HOG1	-0.0482442	4.28393	0.758572	0.709286
YDR252W	BTT1	S288C	H2O2	HOG1	-0.100426	2.32776	0.758572	0.709331
YDR344C		S288C	H2O2	HOG1	0.15242	0.822944	0.759242	0.710079
YPR166C	MRP2	S288C	H2O2	HOG1	-0.0863353	4.40112	0.75974	0.710666
YER187W		S288C	H2O2	HOG1	-0.220048	0.851679	0.759745	0.710792
YMR244W		S288C	H2O2	HOG1	-0.233422	0.503183	0.760054	0.711202
YNR055C	HOL1	S288C	H2O2	HOG1	-0.110329	7.04747	0.76009	0.711357
YDR111C	ALT2	S288C	H2O2	HOG1	-0.0849812	5.43879	0.76077	0.712115
YFR013W	IOC3	S288C	H2O2	HOG1	0.0525181	6.19885	0.761298	0.712762
YLR309C	IMH1	S288C	H2O2	HOG1	0.103668	6.59794	0.761298	0.712852
YOL004W	SIN3	S288C	H2O2	HOG1	0.0435097	8.06411	0.765061	0.716497
YHR214W-A		S288C	H2O2	HOG1	-0.218088	3.79961	0.765309	0.716852
YKL210W	UBA1	S288C	H2O2	HOG1	0.050239	9.54533	0.766095	0.71771
YDR407C	TRS120	S288C	H2O2	HOG1	-0.0582695	7.09954	0.768061	0.719675
YBR065C	ECM2	S288C	H2O2	HOG1	-0.0817077	4.02199	0.768133	0.719865
YFL061W	DDI2	S288C	H2O2	HOG1	-0.376008	0.436192	0.769418	0.721192
YDR227W	SIR4	S288C	H2O2	HOG1	0.0701796	5.81112	0.769777	0.721651
YNL059C	ARP5	S288C	H2O2	HOG1	0.072053	6.49463	0.771775	0.723686
YBL077W		S288C	H2O2	HOG1	-0.647213	-0.476321	0.771775	0.72377
YPL114W		S288C	H2O2	HOG1	-0.14569	1.16418	0.772883	0.724932
YGL138C		S288C	H2O2	HOG1	0.394879	-1.34356	0.773704	0.725865
YJL217W	REE1	S288C	H2O2	HOG1	-0.0766827	5.60411	0.773704	0.725949
YMR013C-A		S288C	H2O2	HOG1	-0.436103	0.648876	0.776587	0.728778
YGR261C	APL6	S288C	H2O2	HOG1	0.0485682	7.03867	0.778239	0.730452
YOR364W		S288C	H2O2	HOG1	-0.225245	-0.355187	0.77941	0.731732
YBR087W	RFC5	S288C	H2O2	HOG1	-0.052595	5.63813	0.77941	0.7318
YOR202W	HIS3	S288C	H2O2	HOG1	-0.119231	5.82394	0.77987	0.732356
YDL170W	UGA3	S288C	H2O2	HOG1	0.0586946	4.96093	0.780075	0.732673
YML071C	COG8	S288C	H2O2	HOG1	-0.0817903	5.49813	0.782082	0.734683
YLR126C		S288C	H2O2	HOG1	0.0576727	4.2164	0.782348	0.735058
YIL142C-A		S288C	H2O2	HOG1	-0.477911	-0.56148	0.782568	0.735389
YDR363W-A	SEM1	S288C	H2O2	HOG1	0.152737	5.37452	0.783516	0.736405
YAL064W		S288C	H2O2	HOG1	0.394404	-0.986995	0.784991	0.737916
YOR212W	STE4	S288C	H2O2	HOG1	0.0680641	2.53212	0.788627	0.741461
YPL078C	ATP4	S288C	H2O2	HOG1	0.0749983	7.4936	0.790403	0.743307
YLR412W	BER1	S288C	H2O2	HOG1	0.0570619	5.25938	0.790403	0.743383
YMR303C	ADH2	S288C	H2O2	HOG1	0.358749	9.72607	0.790629	0.743721
YDL100C	GET3	S288C	H2O2	HOG1	-0.0366968	8.35643	0.791256	0.744437
YOR291W	YPK9	S288C	H2O2	HOG1	0.0511659	7.41997	0.794486	0.747602
YER088C-A		S288C	H2O2	HOG1	-0.0934883	4.50615	0.79449	0.747733
YGR215W	RSM27	S288C	H2O2	HOG1	0.0642722	4.43855	0.795048	0.748385
YHR213W-A		S288C	H2O2	HOG1	0.542738	0.132939	0.795894	0.749308
YNL129W	NRK1	S288C	H2O2	HOG1	0.0635176	3.76134	0.796084	0.749614
YBR297W	MAL33	S288C	H2O2	HOG1	-0.0943319	3.72292	0.796159	0.74988
YCR075C	ERS1	S288C	H2O2	HOG1	0.112867	4.54996	0.796159	0.749939
YDR141C	DOP1	S288C	H2O2	HOG1	0.0362545	7.1397	0.797827	0.751637
YEL049W	PAU2	S288C	H2O2	HOG1	0.351553	-0.700788	0.799614	0.753563
YER088W-B		S288C	H2O2	HOG1	0.615652	-1.35228	0.799614	0.753576
YJL090C	DPB11	S288C	H2O2	HOG1	-0.0795159	5.11333	0.800516	0.754588
YJL195C		S288C	H2O2	HOG1	0.393256	-1.37614	0.800516	0.754797
YOL077W-A	ATP19	S288C	H2O2	HOG1	-0.0993241	4.6885	0.800516	0.754809
YER145C-A		S288C	H2O2	HOG1	-0.648815	-0.819916	0.800613	0.755028
YMR236W	TAF9	S288C	H2O2	HOG1	-0.0657555	5.03918	0.80186	0.756331
YKL134C	OCT1	S288C	H2O2	HOG1	-0.0492939	5.15555	0.802141	0.756947
YNL235C		S288C	H2O2	HOG1	-0.764993	-0.96597	0.802141	0.756991
YDR007W	TRP1	S288C	H2O2	HOG1	0.0721683	5.20828	0.802141	0.756992
YFR036W-A		S288C	H2O2	HOG1	-0.438811	0.408516	0.802141	0.757109
YGR243W	MPC3	S288C	H2O2	HOG1	0.127427	4.05025	0.802189	0.757282
YDL187C		S288C	H2O2	HOG1	-0.193741	-0.231322	0.803737	0.758871
YML009C-A		S288C	H2O2	HOG1	-0.419703	-0.893476	0.803752	0.759014
YHR101C	BIG1	S288C	H2O2	HOG1	-0.0514068	4.93559	0.803894	0.759276
YMR134W	ERG29	S288C	H2O2	HOG1	0.052919	5.33129	0.804213	0.759729
YDL172C		S288C	H2O2	HOG1	-0.419793	-0.0999718	0.804213	0.759833
YOR008W-B		S288C	H2O2	HOG1	-0.208271	-0.670253	0.805777	0.76144
YOR218C		S288C	H2O2	HOG1	-0.642644	-1.18071	0.806218	0.761986
YJL180C	ATP12	S288C	H2O2	HOG1	0.0677636	5.2897	0.806352	0.762241
YGL119W	COQ8	S288C	H2O2	HOG1	-0.0447987	5.47905	0.807211	0.763181
YDR267C	CIA1	S288C	H2O2	HOG1	-0.0410624	5.37434	0.807545	0.763626
YDL114W-A		S288C	H2O2	HOG1	0.388924	-1.17803	0.80866	0.764903
YBR032W		S288C	H2O2	HOG1	0.552074	-1.25721	0.80866	0.764938
YPL209C	IPL1	S288C	H2O2	HOG1	-0.0991866	2.94005	0.809253	0.765629
YML099W-A		S288C	H2O2	HOG1	0.545466	-0.69954	0.811626	0.768003
YGR072W	UPF3	S288C	H2O2	HOG1	-0.0909685	4.56405	0.812362	0.768828
YCR075W-A	EGO2	S288C	H2O2	HOG1	0.124231	2.1913	0.81259	0.769192
YDL200C	MGT1	S288C	H2O2	HOG1	-0.0816702	3.23689	0.81259	0.769303
YMR100W	MUB1	S288C	H2O2	HOG1	-0.0653879	5.55946	0.812956	0.76978
YLR038C	COX12	S288C	H2O2	HOG1	-0.0607843	5.81166	0.813121	0.770119
YHR050W	SMF2	S288C	H2O2	HOG1	0.0690561	7.06306	0.813121	0.770195
YNL042W-B		S288C	H2O2	HOG1	0.550127	-1.80207	0.813569	0.77075
YFL021W	GAT1	S288C	H2O2	HOG1	0.0754761	5.23247	0.815775	0.772969
YPR192W	AQY1	S288C	H2O2	HOG1	0.184664	4.01545	0.820312	0.7774
YOR033C	EXO1	S288C	H2O2	HOG1	0.0403345	5.70936	0.821701	0.778847
YFL036W	RPO41	S288C	H2O2	HOG1	-0.0379086	7.26319	0.821796	0.779068
YMR231W	PEP5	S288C	H2O2	HOG1	-0.0383008	6.1334	0.821973	0.779367
YLR157C-B		S288C	H2O2	HOG1	-0.115326	4.61549	0.822061	0.779757
YGL126W	SCS3	S288C	H2O2	HOG1	0.172361	5.69979	0.822061	0.779785
YBL040C	ERD2	S288C	H2O2	HOG1	0.0475726	6.94719	0.822061	0.779971
YBR067C	TIP1	S288C	H2O2	HOG1	-0.15024	8.09109	0.822061	0.780097
YPL076W	GPI2	S288C	H2O2	HOG1	-0.058447	4.73387	0.822061	0.780105
YLR465C	BSC3	S288C	H2O2	HOG1	0.101737	2.18276	0.82456	0.782609
YLR444C		S288C	H2O2	HOG1	0.544924	-1.74654	0.825356	0.783496
YDL247W-A		S288C	H2O2	HOG1	-0.271669	-0.8419	0.825747	0.783999
YOR072W-A		S288C	H2O2	HOG1	0.209511	-0.788929	0.82599	0.784361
YIL102C-A		S288C	H2O2	HOG1	0.114884	2.55888	0.826316	0.784803
YNR040W		S288C	H2O2	HOG1	0.0465155	3.75443	0.826367	0.784983
YMR126C	DLT1	S288C	H2O2	HOG1	0.0371459	4.14283	0.827307	0.786007
YFL051C		S288C	H2O2	HOG1	-0.225642	4.11217	0.827461	0.786286
YFR012W	DCV1	S288C	H2O2	HOG1	0.163595	-0.868678	0.830204	0.789025
YKL222C		S288C	H2O2	HOG1	-0.0600091	4.58985	0.830716	0.789709
YOR290C	SNF2	S288C	H2O2	HOG1	0.0345209	7.33641	0.830716	0.789776
YPR099C		S288C	H2O2	HOG1	-0.212889	1.56541	0.831988	0.791118
YGL158W	RCK1	S288C	H2O2	HOG1	-0.0951763	1.5877	0.832952	0.792168
YER010C		S288C	H2O2	HOG1	0.0513082	5.19374	0.833545	0.792864
YOR161W-B		S288C	H2O2	HOG1	-0.157295	-0.781942	0.834395	0.793806
YIL012W		S288C	H2O2	HOG1	-0.180123	-0.48591	0.835602	0.795088
YBL096C		S288C	H2O2	HOG1	-0.27743	-0.946659	0.836372	0.79608
YER154W	OXA1	S288C	H2O2	HOG1	-0.0735513	6.13161	0.836372	0.796088
YCL027W	FUS1	S288C	H2O2	HOG1	0.104965	2.9664	0.836538	0.796379
YER085C		S288C	H2O2	HOG1	-0.14703	-0.344926	0.83836	0.798347
YMR316W	DIA1	S288C	H2O2	HOG1	-0.0518958	5.03103	0.83836	0.798381
YGL190C	CDC55	S288C	H2O2	HOG1	0.0470242	6.94285	0.838775	0.79891
YDR468C	TLG1	S288C	H2O2	HOG1	0.0580619	4.9093	0.839387	0.799626
YAL037W		S288C	H2O2	HOG1	-0.101643	1.17761	0.839725	0.800083
YOR338W		S288C	H2O2	HOG1	-0.0799917	1.43644	0.840443	0.800901
YER065C	ICL1	S288C	H2O2	HOG1	-0.0528205	4.12572	0.840561	0.801147
YOL154W	ZPS1	S288C	H2O2	HOG1	0.0832033	3.63796	0.84208	0.802858
YOR377W	ATF1	S288C	H2O2	HOG1	0.0370032	5.4545	0.84208	0.802864
YGL061C	DUO1	S288C	H2O2	HOG1	0.0692573	3.54559	0.846275	0.806998
YNR026C	SEC12	S288C	H2O2	HOG1	0.0271216	5.84016	0.847788	0.808576
YFL040W		S288C	H2O2	HOG1	-0.174782	-0.0917179	0.849133	0.809994
YNL264C	PDR17	S288C	H2O2	HOG1	0.031211	5.93513	0.849468	0.81045
YDR491C		S288C	H2O2	HOG1	0.550889	-1.576	0.850258	0.811339
YNL158W	PGA1	S288C	H2O2	HOG1	-0.0335623	4.35841	0.850895	0.812082
YJR117W	STE24	S288C	H2O2	HOG1	-0.0295903	8.999	0.851386	0.812686
YGR056W	RSC1	S288C	H2O2	HOG1	-0.0387157	6.2421	0.851696	0.813118
YHL034W-A		S288C	H2O2	HOG1	0.373471	0.577534	0.852186	0.813722
YMR089C	YTA12	S288C	H2O2	HOG1	-0.0267986	7.37252	0.852308	0.813975
YMR045C		S288C	H2O2	HOG1	0.085569	7.55675	0.852449	0.814245
YFL034W	MIL1	S288C	H2O2	HOG1	-0.0256736	6.08779	0.853087	0.814991
YGR027W-B		S288C	H2O2	HOG1	0.137805	5.67801	0.853389	0.815415
YDR136C	VPS61	S288C	H2O2	HOG1	0.26767	-1.45923	0.856202	0.818254
YKL118W		S288C	H2O2	HOG1	0.546225	-1.85324	0.856202	0.818376
YDL236W	PHO13	S288C	H2O2	HOG1	-0.053038	6.46284	0.856941	0.819219
YJL097W	PHS1	S288C	H2O2	HOG1	-0.0465426	6.78941	0.857274	0.819674
YEL074W		S288C	H2O2	HOG1	-0.0938637	0.666951	0.860206	0.822615
YER147C-A		S288C	H2O2	HOG1	0.299977	-0.0915505	0.861272	0.823772
YDL023C		S288C	H2O2	HOG1	0.420253	1.36653	0.861455	0.82419
YOL156W	HXT11	S288C	H2O2	HOG1	-0.115646	0.815748	0.861455	0.824221
YCR042C	TAF2	S288C	H2O2	HOG1	-0.0360969	6.33007	0.862179	0.825052
YHR174W	ENO2	S288C	H2O2	HOG1	-0.133776	14.7678	0.862193	0.825203
YGR170W	PSD2	S288C	H2O2	HOG1	-0.0326608	6.26047	0.862534	0.825666
YLR247C	IRC20	S288C	H2O2	HOG1	0.0444384	6.90308	0.863612	0.826895
YBL051C	PIN4	S288C	H2O2	HOG1	-0.0321131	7.47564	0.863612	0.826974
YFR044C	DUG1	S288C	H2O2	HOG1	0.0736723	9.52908	0.86384	0.82733
YKL207W	EMC3	S288C	H2O2	HOG1	0.0537716	7.14406	0.865469	0.829028
YKL162C-A		S288C	H2O2	HOG1	0.144667	-0.78442	0.866566	0.830217
YOR331C		S288C	H2O2	HOG1	0.449433	2.3004	0.866943	0.830716
YML078W	CPR3	S288C	H2O2	HOG1	-0.0716033	7.24144	0.86833	0.832184
YHR199C-A	NBL1	S288C	H2O2	HOG1	0.0555112	1.93328	0.869619	0.833558
YNL184C		S288C	H2O2	HOG1	-0.11898	0.782252	0.870697	0.834731
YKR039W	GAP1	S288C	H2O2	HOG1	0.0644549	4.03657	0.871059	0.835217
YLR376C	PSY3	S288C	H2O2	HOG1	-0.0609317	2.57184	0.871465	0.835744
YJL004C	SYS1	S288C	H2O2	HOG1	-0.0405457	5.20929	0.872219	0.836706
YOL086C	ADH1	S288C	H2O2	HOG1	0.130457	13.4985	0.872219	0.836892
YLR453C	RIF2	S288C	H2O2	HOG1	-0.0433333	2.54999	0.872219	0.836948
YDR371W	CTS2	S288C	H2O2	HOG1	0.0442043	5.24518	0.872219	0.837024
YPR049C	ATG11	S288C	H2O2	HOG1	0.0356766	5.36279	0.873324	0.838224
YGR064W		S288C	H2O2	HOG1	-0.165244	0.0908766	0.873698	0.838722
YKL139W	CTK1	S288C	H2O2	HOG1	0.0534776	5.00383	0.874783	0.839904
YBR227C	MCX1	S288C	H2O2	HOG1	0.0343937	5.44649	0.877559	0.842709
YIL161W		S288C	H2O2	HOG1	0.0595844	3.75618	0.878211	0.843475
YDR535C		S288C	H2O2	HOG1	0.137439	0.275614	0.879508	0.844861
YCR026C	NPP1	S288C	H2O2	HOG1	0.029409	6.32126	0.879622	0.84511
YPR038W	IRC16	S288C	H2O2	HOG1	-0.283835	-1.12132	0.879943	0.84556
YDR024W	FYV1	S288C	H2O2	HOG1	-0.271974	-1.69713	0.880318	0.84606
YNL277W	MET2	S288C	H2O2	HOG1	0.069803	6.12518	0.880608	0.846479
YOR270C	VPH1	S288C	H2O2	HOG1	-0.0397173	10.3367	0.881503	0.847602
YGR033C	TIM21	S288C	H2O2	HOG1	-0.031782	5.83608	0.881503	0.84771
YGR114C		S288C	H2O2	HOG1	0.362301	-1.90013	0.881503	0.847761
YLR275W	SMD2	S288C	H2O2	HOG1	-0.0815158	3.53114	0.882496	0.848857
YIL144W	NDC80	S288C	H2O2	HOG1	-0.0576185	5.13144	0.882867	0.849355
YEL038W	UTR4	S288C	H2O2	HOG1	0.0719999	5.86485	0.882901	0.849536
YCL041C		S288C	H2O2	HOG1	0.145177	1.08223	0.882901	0.849669
YLR381W	CTF3	S288C	H2O2	HOG1	0.0257926	5.29174	0.883342	0.850235
YLR076C		S288C	H2O2	HOG1	-0.268621	2.51195	0.883847	0.850861
YJL063C	MRPL8	S288C	H2O2	HOG1	0.04277	5.32438	0.883873	0.851027
YPR181C	SEC23	S288C	H2O2	HOG1	-0.0457852	9.94714	0.885373	0.852613
YEL068C		S288C	H2O2	HOG1	-0.0350916	3.28351	0.885827	0.853191
YBR196C	PGI1	S288C	H2O2	HOG1	-0.065769	11.8797	0.885915	0.853417
YOR074C	CDC21	S288C	H2O2	HOG1	0.0229706	5.13389	0.885936	0.853578
YMR122C		S288C	H2O2	HOG1	0.120582	-1.01083	0.886365	0.854133
YJR101W	RSM26	S288C	H2O2	HOG1	0.0426044	6.13985	0.886407	0.854326
YBR056W-A		S288C	H2O2	HOG1	0.0836463	3.18101	0.886407	0.854457
YBR090C		S288C	H2O2	HOG1	-0.110237	2.12913	0.887388	0.855544
YMR122W-A		S288C	H2O2	HOG1	-0.0856792	7.49515	0.888058	0.856331
YDR218C	SPR28	S288C	H2O2	HOG1	-0.155864	0.617942	0.88814	0.856598
YBR255C-A	RCF3	S288C	H2O2	HOG1	0.0440593	3.72819	0.88814	0.856694
YAL043C	PTA1	S288C	H2O2	HOG1	-0.0283079	6.98869	0.888206	0.856917
YDR013W	PSF1	S288C	H2O2	HOG1	-0.0277196	4.22087	0.888206	0.85704
YPR169W-A		S288C	H2O2	HOG1	-0.168116	-0.42115	0.888405	0.857374
YKL046C	DCW1	S288C	H2O2	HOG1	-0.0354873	7.4746	0.888465	0.857574
YPL136W		S288C	H2O2	HOG1	0.154257	-0.491842	0.888925	0.85816
YJL170C	ASG7	S288C	H2O2	HOG1	-0.160144	-0.701252	0.889351	0.858713
YDL227C	HO	S288C	H2O2	HOG1	0.159669	-0.405883	0.890477	0.859943
YLR395C	COX8	S288C	H2O2	HOG1	-0.0588751	5.71176	0.89123	0.860812
YBR289W	SNF5	S288C	H2O2	HOG1	-0.0237664	5.40322	0.893052	0.862714
YBL012C		S288C	H2O2	HOG1	0.263387	-1.03044	0.893889	0.863894
YBL102W	SFT2	S288C	H2O2	HOG1	0.0485709	6.02896	0.893889	0.863896
YJL079C	PRY1	S288C	H2O2	HOG1	-0.0662686	5.99225	0.893889	0.863951
YMR216C	SKY1	S288C	H2O2	HOG1	0.0180865	6.71046	0.894609	0.864788
YPR130C		S288C	H2O2	HOG1	-0.177076	1.18073	0.894958	0.865268
YBR157C	ICS2	S288C	H2O2	HOG1	-0.0544553	1.41583	0.895483	0.865919
YCL057C-A	MIC10	S288C	H2O2	HOG1	0.0629289	5.77733	0.895694	0.866266
YBR182C-A		S288C	H2O2	HOG1	-0.260414	-1.28086	0.896953	0.867627
YDR002W	YRB1	S288C	H2O2	HOG1	-0.0236707	7.9889	0.898069	0.86885
YJL058C	BIT61	S288C	H2O2	HOG1	0.0300614	4.11293	0.898174	0.869095
YOL112W	MSB4	S288C	H2O2	HOG1	0.0255854	4.64896	0.898234	0.869296
YIR028W	DAL4	S288C	H2O2	HOG1	0.0533433	1.17199	0.899964	0.871113
YDR499W	LCD1	S288C	H2O2	HOG1	-0.0330231	4.3834	0.900895	0.872158
YDL036C	PUS9	S288C	H2O2	HOG1	0.0281877	4.85156	0.903838	0.875151
YJR148W	BAT2	S288C	H2O2	HOG1	0.0259595	8.13381	0.903846	0.875332
YLR411W	CTR3	S288C	H2O2	HOG1	-0.0818502	7.93873	0.903846	0.875448
YER138C		S288C	H2O2	HOG1	0.279668	-1.64858	0.904081	0.875901
YKL152C	GPM1	S288C	H2O2	HOG1	-0.0438906	12.6646	0.904081	0.875964
YIL156W-A		S288C	H2O2	HOG1	0.266471	-0.757423	0.904197	0.876291
YBL100W-B		S288C	H2O2	HOG1	0.0572815	5.51538	0.904197	0.876364
YHR003C	TCD1	S288C	H2O2	HOG1	-0.0163005	5.91478	0.904236	0.876639
YNR061C		S288C	H2O2	HOG1	-0.0419059	6.28715	0.904236	0.876763
YDR176W	NGG1	S288C	H2O2	HOG1	-0.0382557	5.44673	0.904236	0.876835
YBR089W		S288C	H2O2	HOG1	-0.285111	-0.624141	0.904252	0.876995
YAL037C-B		S288C	H2O2	HOG1	-0.206182	5.21706	0.905345	0.878199
YNL192W	CHS1	S288C	H2O2	HOG1	0.0127444	7.22031	0.906426	0.879392
YLR234W	TOP3	S288C	H2O2	HOG1	0.0451568	3.54512	0.906541	0.879754
YFL039C	ACT1	S288C	H2O2	HOG1	0.0474849	12.1449	0.906541	0.879793
YDR489W	SLD5	S288C	H2O2	HOG1	0.0187344	4.57652	0.90732	0.880694
YOR214C	SPR2	S288C	H2O2	HOG1	0.244712	-1.19456	0.908578	0.88206
YMR096W	SNZ1	S288C	H2O2	HOG1	0.0315677	4.09888	0.909035	0.882648
YDR526C		S288C	H2O2	HOG1	-0.289272	-0.781958	0.909118	0.882874
YCR049C		S288C	H2O2	HOG1	0.239871	-1.51531	0.909288	0.883256
YPL105C	SYH1	S288C	H2O2	HOG1	-0.0162708	7.10215	0.909288	0.88333
YOR058C	ASE1	S288C	H2O2	HOG1	-0.0290692	5.35935	0.909432	0.883614
YER119C-A		S288C	H2O2	HOG1	-0.298002	-0.000980043	0.909955	0.884267
YKR013W	PRY2	S288C	H2O2	HOG1	0.0482779	7.85395	0.910193	0.884643
YGL175C	SAE2	S288C	H2O2	HOG1	-0.0324924	3.10203	0.910907	0.885483
YOR174W	MED4	S288C	H2O2	HOG1	-0.0195824	4.81482	0.911056	0.885773
YKL060C	FBA1	S288C	H2O2	HOG1	-0.0495706	13.8886	0.913282	0.888083
YLR230W		S288C	H2O2	HOG1	-0.279891	-0.928512	0.913855	0.888786
YDL016C		S288C	H2O2	HOG1	-0.0638147	4.01489	0.914959	0.890005
YGR190C		S288C	H2O2	HOG1	-0.297416	-0.0204755	0.91513	0.890318
YLR363C	NMD4	S288C	H2O2	HOG1	0.0254025	4.86455	0.916764	0.892054
YPL276W		S288C	H2O2	HOG1	-0.258559	-1.35817	0.917158	0.892583
YCR077C	PAT1	S288C	H2O2	HOG1	0.0200854	7.35532	0.917466	0.893029
YHR070C-A		S288C	H2O2	HOG1	-0.254657	-1.83998	0.917615	0.893321
YGL086W	MAD1	S288C	H2O2	HOG1	-0.045352	5.56315	0.91839	0.894222
YHR049W	FSH1	S288C	H2O2	HOG1	0.0330323	6.5931	0.918702	0.894672
YLR280C		S288C	H2O2	HOG1	0.138942	-0.623742	0.920504	0.896574
YKL028W	TFA1	S288C	H2O2	HOG1	0.0214695	5.90507	0.920843	0.897051
YJL225C		S288C	H2O2	HOG1	-0.0382044	7.00411	0.921725	0.898058
YAL047C	SPC72	S288C	H2O2	HOG1	0.030688	4.18905	0.922059	0.89853
YPL065W	VPS28	S288C	H2O2	HOG1	0.0352712	4.35346	0.922911	0.899507
YIR036W-A		S288C	H2O2	HOG1	-0.260745	-1.15075	0.924753	0.901451
YCR020C	PET18	S288C	H2O2	HOG1	0.027608	3.31923	0.924753	0.901623
YIR022W	SEC11	S288C	H2O2	HOG1	-0.0168923	6.087	0.924753	0.901806
YOR012W		S288C	H2O2	HOG1	-0.0538293	1.49625	0.924753	0.901892
YOL134C		S288C	H2O2	HOG1	0.259412	-0.192396	0.924776	0.902062
YOR002W	ALG6	S288C	H2O2	HOG1	-0.0298645	7.64153	0.92485	0.902281
YDR149C		S288C	H2O2	HOG1	-0.251949	-1.98279	0.925263	0.902951
YMR228W	MTF1	S288C	H2O2	HOG1	0.0198583	4.41221	0.925263	0.90298
YOL147C	PEX11	S288C	H2O2	HOG1	-0.0404686	5.40774	0.925544	0.903401
YJR135C	MCM22	S288C	H2O2	HOG1	0.0309397	2.79996	0.926106	0.904098
YJR017C	ESS1	S288C	H2O2	HOG1	-0.0357565	5.25198	0.926107	0.904246
YJR111C	PXP2	S288C	H2O2	HOG1	0.0243897	4.93479	0.926469	0.904748
YDL160C-A	MHF2	S288C	H2O2	HOG1	-0.0384519	1.17286	0.926535	0.90496
YBL085W	BOI1	S288C	H2O2	HOG1	0.0197857	6.81797	0.927083	0.905643
YCL028W	RNQ1	S288C	H2O2	HOG1	0.0160512	7.23504	0.927339	0.906041
YBL062W		S288C	H2O2	HOG1	-0.25585	-1.3726	0.929063	0.907873
YDR127W	ARO1	S288C	H2O2	HOG1	0.022326	9.06949	0.929072	0.908031
YBR125C	PTC4	S288C	H2O2	HOG1	0.0145065	6.1457	0.929499	0.908596
YER079C-A		S288C	H2O2	HOG1	0.238866	-1.55313	0.930547	0.909769
YPR068C	HOS1	S288C	H2O2	HOG1	0.0245561	3.67565	0.931215	0.910588
YBR215W	HPC2	S288C	H2O2	HOG1	-0.0289838	5.18413	0.931215	0.910719
YCL058C	FYV5	S288C	H2O2	HOG1	-0.0420064	3.43154	0.933342	0.912948
YHL004W	MRP4	S288C	H2O2	HOG1	0.0150107	6.66821	0.933512	0.913264
YPL089C	RLM1	S288C	H2O2	HOG1	0.0170739	5.93534	0.934166	0.914053
YNL019C		S288C	H2O2	HOG1	0.0797827	0.456629	0.93428	0.914313
YCL061C	MRC1	S288C	H2O2	HOG1	0.029673	5.61899	0.934295	0.914477
YMR194C-B	CMC4	S288C	H2O2	HOG1	-0.0512329	1.05823	0.934486	0.914813
YOR301W	RAX1	S288C	H2O2	HOG1	0.0255349	5.05852	0.935109	0.915572
YPL033C	SRL4	S288C	H2O2	HOG1	-0.219875	-1.26757	0.935441	0.91618
YHR028W-A		S288C	H2O2	HOG1	0.102549	-0.545829	0.935441	0.916195
YLR358C		S288C	H2O2	HOG1	-0.258559	-1.22164	0.935795	0.916691
YJR045C	SSC1	S288C	H2O2	HOG1	-0.0185442	10.891	0.935833	0.916878
YFR011C	MIC19	S288C	H2O2	HOG1	-0.0233703	4.93087	0.936756	0.917931
YPL234C	VMA11	S288C	H2O2	HOG1	-0.0603463	7.49921	0.937783	0.919087
YHR188C	GPI16	S288C	H2O2	HOG1	0.0232882	7.75166	0.938356	0.919798
YDL047W	SIT4	S288C	H2O2	HOG1	0.0168008	6.3649	0.938467	0.920057
YDL137W	ARF2	S288C	H2O2	HOG1	-0.026266	7.8471	0.938876	0.920608
YNL250W	RAD50	S288C	H2O2	HOG1	0.0274125	5.1853	0.93935	0.921222
YDR426C		S288C	H2O2	HOG1	-0.222177	-1.24441	0.941728	0.923754
YEL072W	RMD6	S288C	H2O2	HOG1	-0.0280233	3.55482	0.941728	0.923855
YPL187W	MF(ALPHA)1	S288C	H2O2	HOG1	-0.069776	-1.02632	0.942817	0.925073
YLR341W	SPO77	S288C	H2O2	HOG1	-0.0678762	-1.08574	0.944885	0.927253
YDR209C		S288C	H2O2	HOG1	-0.278286	0.370448	0.945083	0.927598
YJL152W		S288C	H2O2	HOG1	-0.0968726	-0.314805	0.94566	0.928417
YAL019W-A		S288C	H2O2	HOG1	0.103017	-0.756905	0.94566	0.928551
YLR386W	VAC14	S288C	H2O2	HOG1	0.01081	6.0551	0.94566	0.928693
YKR015C		S288C	H2O2	HOG1	0.0624994	0.0111286	0.94566	0.928768
YAL018C	LDS1	S288C	H2O2	HOG1	-0.0881661	-0.789579	0.946097	0.929348
YDR050C	TPI1	S288C	H2O2	HOG1	0.0420347	12.1487	0.946355	0.929752
YGR244C	LSC2	S288C	H2O2	HOG1	-0.00820041	6.83239	0.946946	0.930484
YDR199W		S288C	H2O2	HOG1	-0.221843	-1.69824	0.94698	0.930668
YFR055W	IRC7	S288C	H2O2	HOG1	0.0158639	5.64899	0.947531	0.931361
YGR274C	TAF1	S288C	H2O2	HOG1	-0.0157506	5.97548	0.948416	0.932382
YGR183C	QCR9	S288C	H2O2	HOG1	0.0318581	5.08249	0.94865	0.932763
YJR018W		S288C	H2O2	HOG1	-0.0920748	-0.165325	0.949875	0.934168
YMR060C	SAM37	S288C	H2O2	HOG1	0.0164205	5.05692	0.949875	0.934271
YHR181W	SVP26	S288C	H2O2	HOG1	-0.00969778	6.41404	0.950539	0.935076
YDR327W		S288C	H2O2	HOG1	-0.221073	-1.46497	0.951282	0.935958
YPL013C	MRPS16	S288C	H2O2	HOG1	0.018531	4.65504	0.95183	0.936694
YPR095C	SYT1	S288C	H2O2	HOG1	-0.00711624	6.10549	0.95183	0.936802
YPR146C		S288C	H2O2	HOG1	-0.0276369	3.16773	0.951961	0.937082
YDR051C	DET1	S288C	H2O2	HOG1	-0.0130799	5.5741	0.951976	0.937361
YNL142W	MEP2	S288C	H2O2	HOG1	0.0228763	4.37243	0.951976	0.937401
YHR168W	MTG2	S288C	H2O2	HOG1	-0.0109777	4.19206	0.952215	0.937804
YER165C-A		S288C	H2O2	HOG1	-0.219875	-1.91345	0.952215	0.937976
YNL161W	CBK1	S288C	H2O2	HOG1	0.0079171	6.41412	0.952215	0.938091
YLR428C		S288C	H2O2	HOG1	-0.221073	-0.815638	0.952521	0.938545
YHL050W-A		S288C	H2O2	HOG1	0.0994795	-0.774837	0.952621	0.938796
YOR192C	THI72	S288C	H2O2	HOG1	0.0223873	3.11836	0.952864	0.939214
YJL119C		S288C	H2O2	HOG1	-0.0252203	1.64872	0.952864	0.939338
YJL203W	PRP21	S288C	H2O2	HOG1	-0.0193789	3.72444	0.953512	0.940129
YKL114C	APN1	S288C	H2O2	HOG1	-0.00840405	5.41661	0.954355	0.941112
YCL005W	LDB16	S288C	H2O2	HOG1	-0.0123393	5.20777	0.955753	0.942644
YGL244W	RTF1	S288C	H2O2	HOG1	0.012727	6.47467	0.95673	0.94383
YKL131W		S288C	H2O2	HOG1	0.0969352	-1.58827	0.95673	0.943912
YJR082C	EAF6	S288C	H2O2	HOG1	0.0231143	4.25709	0.958834	0.946294
YGL165C		S288C	H2O2	HOG1	-0.0456905	0.0256713	0.958834	0.946294
YNL165W		S288C	H2O2	HOG1	0.0103798	4.82649	0.961894	0.949468
YOR311C	DGK1	S288C	H2O2	HOG1	-0.010105	6.76209	0.963027	0.95074
YER011W	TIR1	S288C	H2O2	HOG1	-0.0292834	3.86813	0.964029	0.951882
YNL071W	LAT1	S288C	H2O2	HOG1	-0.0154933	8.52698	0.964039	0.952046
YNL257C	SIP3	S288C	H2O2	HOG1	-0.00977244	6.23161	0.964984	0.953134
YML011C	RAD33	S288C	H2O2	HOG1	-0.0110174	3.30705	0.965053	0.953355
YDL245C	HXT15	S288C	H2O2	HOG1	0.0622542	-1.55768	0.967182	0.955761
YNL138W-A	YSF3	S288C	H2O2	HOG1	-0.0116892	2.61016	0.967182	0.955767
YMR203W	TOM40	S288C	H2O2	HOG1	-0.0182883	8.85747	0.96982	0.958528
YPL132W	COX11	S288C	H2O2	HOG1	0.00779464	4.83192	0.970249	0.959107
YBL016W	FUS3	S288C	H2O2	HOG1	-0.0270392	0.211801	0.970385	0.959396
YJL181W	RBH1	S288C	H2O2	HOG1	0.0112673	4.57332	0.971936	0.961085
YER112W	LSM4	S288C	H2O2	HOG1	-0.0182886	5.83886	0.971976	0.961325
YBL066C	SEF1	S288C	H2O2	HOG1	0.00895301	5.82758	0.971976	0.961561
YDR439W	LRS4	S288C	H2O2	HOG1	0.01105	4.24595	0.971976	0.96159
YKL036C		S288C	H2O2	HOG1	-0.121594	0.915954	0.972059	0.961827
YEL020C-B		S288C	H2O2	HOG1	-0.221843	-0.234928	0.97429	0.96425
YIR023C-A		S288C	H2O2	HOG1	-0.0749376	-0.987228	0.97429	0.964345
YHL046W-A		S288C	H2O2	HOG1	-0.221843	0.432328	0.975174	0.965375
YNL057W		S288C	H2O2	HOG1	-0.0198746	1.20597	0.976006	0.966355
YGL085W	LCL3	S288C	H2O2	HOG1	-0.00622737	4.02254	0.976223	0.966726
YBR168W	PEX32	S288C	H2O2	HOG1	-0.00749049	4.46708	0.976225	0.966883
YHR175W-A		S288C	H2O2	HOG1	-0.0103119	3.42416	0.978607	0.969398
YER164W	CHD1	S288C	H2O2	HOG1	0.00456281	7.20421	0.978961	0.969905
YDL050C		S288C	H2O2	HOG1	0.0914642	-0.814726	0.979113	0.970212
YER005W	YND1	S288C	H2O2	HOG1	-0.00385118	6.10907	0.979334	0.970587
YAL004W		S288C	H2O2	HOG1	0.0411982	3.109	0.979499	0.970907
YHR130C		S288C	H2O2	HOG1	0.0113147	1.91585	0.980385	0.971942
YOR009W	TIR4	S288C	H2O2	HOG1	-0.0147545	3.9407	0.982051	0.97375
YPL096C-A	ERI1	S288C	H2O2	HOG1	0.0172543	2.34576	0.983976	0.975815
YIL014C-A		S288C	H2O2	HOG1	-0.00778061	1.1841	0.984733	0.976723
YOR107W	RGS2	S288C	H2O2	HOG1	-0.00883097	2.25899	0.988383	0.980501
YPL098C	MGR2	S288C	H2O2	HOG1	0.00661852	5.25814	0.989818	0.982082
YML058W-A	HUG1	S288C	H2O2	HOG1	0.00885962	1.13368	0.990401	0.982819
YOL152W	FRE7	S288C	H2O2	HOG1	-0.00705035	3.5028	0.9915	0.984068
YLR217W		S288C	H2O2	HOG1	-0.0394086	-0.280154	0.992076	0.984797
YPL088W		S288C	H2O2	HOG1	0.0026487	4.92814	0.992129	0.985024
YDR443C	SSN2	S288C	H2O2	HOG1	0.00298305	6.17844	0.992129	0.985293
YMR295C		S288C	H2O2	HOG1	-0.0026686	6.68506	0.992129	0.985325
YNL277W-A		S288C	H2O2	HOG1	0.0135487	-0.984594	0.994605	0.987976
YLR403W	SFP1	S288C	H2O2	HOG1	0.00185439	7.52746	0.994605	0.988101
YMR252C		S288C	H2O2	HOG1	0.00362497	4.26978	0.994804	0.988458
YNR058W	BIO3	S288C	H2O2	HOG1	0.00310259	2.70461	0.994948	0.988759
YPL149W	ATG5	S288C	H2O2	HOG1	0.00351412	5.07585	0.99543	0.989397
YDR208W	MSS4	S288C	H2O2	HOG1	0.00205237	7.11498	0.99584	0.989963
YNL272C	SEC2	S288C	H2O2	HOG1	0.00135482	6.22423	0.996576	0.990879
YJL096W	MRPL49	S288C	H2O2	HOG1	0.00232172	5.4043	0.996576	0.991013
YPL048W	CAM1	S288C	H2O2	HOG1	-0.00214862	8.54454	0.996637	0.991275
YOR041C		S288C	H2O2	HOG1	-0.0150375	0.588497	0.996637	0.991392
YHR185C	PFS1	S288C	H2O2	HOG1	0.0101301	-1.61973	0.997943	0.99285
YDR185C	UPS3	S288C	H2O2	HOG1	-0.00220137	3.0967	0.99802	0.993085
YEL077C		S288C	H2O2	HOG1	-0.00235996	5.98318	0.998997	0.994259
YKL153W		S288C	H2O2	HOG1	0.00808286	2.99513	0.998997	0.994376
YLR035C-A		S288C	H2O2	HOG1	0.00187836	7.30945	0.999882	0.995417
YLR227W-B		S288C	H2O2	HOG1	0.0020944	6.53918	0.999969	0.996156
YER074W-A	YOS1	S288C	H2O2	HOG1	-0.00115013	4.83754	0.999969	0.996315
YLR054C	OSW2	S288C	H2O2	HOG1	0.00135209	1.6558	0.999969	0.997434
YPL176C	TRE1	S288C	H2O2	HOG1	-0.000222318	6.54146	0.999969	0.997897
YNL270C	ALP1	S288C	H2O2	HOG1	-0.00135927	3.04439	0.999969	0.997974
YDL129W		S288C	H2O2	HOG1	-0.000157439	3.84864	0.999969	0.999223
YDR274C		S288C	H2O2	HOG1	0	-1.9776	0.999969	0.999712
YCL073C	GEX1	S288C	H2O2	HOG1	0	1.98823	0.999969	0.999775
YBL071C		S288C	H2O2	HOG1	0	-1.72766	0.999969	0.999781
YCR085W		S288C	H2O2	HOG1	0	-1.6037	0.999969	0.999796
YJL169W		S288C	H2O2	HOG1	0	-1.69057	0.999969	0.999811
YDR543C		S288C	H2O2	HOG1	0	-2.03622	0.999969	0.999813
YJR087W		S288C	H2O2	HOG1	0	-1.10547	0.999969	0.99982
YDR542W	PAU10	S288C	H2O2	HOG1	0	-1.28102	0.999969	0.999827
YPR016W-A		S288C	H2O2	HOG1	0	-2.03668	0.999969	0.999834
YAR068W		S288C	H2O2	HOG1	0	7.82682	0.999969	0.999838
YPR108W-A		S288C	H2O2	HOG1	0	-1.97726	0.999969	0.99984
YKL183C-A		S288C	H2O2	HOG1	0	-2.099	0.999969	0.999844
YPL021W	ECM23	S288C	H2O2	HOG1	0	-1.91894	0.999969	0.999846
YMR158W-B		S288C	H2O2	HOG1	0	-1.89828	0.999969	0.999847
YDL007C-A		S288C	H2O2	HOG1	0	-1.83518	0.999969	0.999855
YEL050W-A		S288C	H2O2	HOG1	0	-1.67855	0.999969	0.999857
YDR316W-B		S288C	H2O2	HOG1	0	-1.9326	0.999969	0.99987
YNL284C-A		S288C	H2O2	HOG1	0	-2.23126	0.999969	0.999897
YLR299C-A		S288C	H2O2	HOG1	0	-2.17035	0.999969	0.999912
YAR066W		S288C	H2O2	HOG1	0	2.47556	0.999969	0.999923
YLR410W-A		S288C	H2O2	HOG1	0	-0.0949687	0.999969	0.999965
YPR087W	VPS69	S288C	H2O2	HOG1	0.000211921	-0.263279	0.999969	0.999969
YOL151W	GRE2	S288C	H2O2	HOG1vsWT	1.00958	8.07126	0.153763	2.45237e-05
YBR196C-A		S288C	H2O2	HOG1vsWT	3.03468	1.25493	0.644926	0.000205718
YIL177C		S288C	H2O2	HOG1vsWT	8.20111	2.38397	0.999961	0.00131664
YNL192W	CHS1	S288C	H2O2	HOG1vsWT	-0.368523	7.22031	0.999961	0.00269663
YDL222C	FMP45	S288C	H2O2	HOG1vsWT	-2.09648	6.33263	0.999961	0.00462618
YMR169C	ALD3	S288C	H2O2	HOG1vsWT	-1.20143	8.17898	0.999961	0.00488533
YML045W		S288C	H2O2	HOG1vsWT	13.7275	-1.4182	0.999961	0.00564059
YMR017W	SPO20	S288C	H2O2	HOG1vsWT	1.3065	1.2383	0.999961	0.00743815
YNL087W	TCB2	S288C	H2O2	HOG1vsWT	0.517107	7.67325	0.999961	0.00868625
YBL096C		S288C	H2O2	HOG1vsWT	5.00562	-0.946659	0.999961	0.010054
YHR033W		S288C	H2O2	HOG1vsWT	-1.93895	4.99828	0.999961	0.0103525
YDR019C	GCV1	S288C	H2O2	HOG1vsWT	-0.679373	5.94794	0.999961	0.0105344
YBR034C	HMT1	S288C	H2O2	HOG1vsWT	-0.488212	6.64738	0.999961	0.0112429
YGR043C	NQM1	S288C	H2O2	HOG1vsWT	-1.00918	5.50873	0.999961	0.0129937
YGR015C		S288C	H2O2	HOG1vsWT	0.531318	4.03768	0.999961	0.013013
YPL081W	RPS9A	S288C	H2O2	HOG1vsWT	-0.801879	7.07407	0.999961	0.0132055
YGL149W		S288C	H2O2	HOG1vsWT	3.95845	-1.23185	0.999961	0.0167573
YMR192W	GYL1	S288C	H2O2	HOG1vsWT	-0.484359	5.80258	0.999961	0.0172242
YDR021W	FAL1	S288C	H2O2	HOG1vsWT	1.00058	4.02096	0.999961	0.0172837
YDR250C		S288C	H2O2	HOG1vsWT	-5.00922	-1.4462	0.999961	0.017366
YLR312C	ATG39	S288C	H2O2	HOG1vsWT	-1.3731	3.54995	0.999961	0.018349
YGL088W		S288C	H2O2	HOG1vsWT	1.697	3.05335	0.999961	0.0197883
YGR236C	SPG1	S288C	H2O2	HOG1vsWT	-2.99988	0.132766	0.999961	0.0240253
YOL066C	RIB2	S288C	H2O2	HOG1vsWT	0.311974	5.43011	0.999961	0.0245195
YDL022W	GPD1	S288C	H2O2	HOG1vsWT	0.859201	10.3656	0.999961	0.0247166
YBR203W	COS111	S288C	H2O2	HOG1vsWT	-0.599405	4.72499	0.999961	0.0248163
YDR182W-A		S288C	H2O2	HOG1vsWT	3.78167	-0.0961306	0.999961	0.0261587
YNL195C		S288C	H2O2	HOG1vsWT	-1.16222	5.30909	0.999961	0.0264603
YHR096C	HXT5	S288C	H2O2	HOG1vsWT	-1.73528	6.89714	0.999961	0.0267633
YMR010W	ANY1	S288C	H2O2	HOG1vsWT	-0.380932	6.41453	0.999961	0.0268807
YMR189W	GCV2	S288C	H2O2	HOG1vsWT	-0.687866	7.19127	0.999961	0.0275039
YJL225C		S288C	H2O2	HOG1vsWT	-0.945085	7.00411	0.999961	0.0286503
YMR046C		S288C	H2O2	HOG1vsWT	1.76018	3.34428	0.999961	0.029678
YEL075C		S288C	H2O2	HOG1vsWT	-7.80181	-1.53723	0.999961	0.0297958
YOR134W	BAG7	S288C	H2O2	HOG1vsWT	-2.53272	2.87957	0.999961	0.0302371
YGR012W	MCY1	S288C	H2O2	HOG1vsWT	0.307563	5.84974	0.999961	0.0305002
YNL018C		S288C	H2O2	HOG1vsWT	1.66188	2.46766	0.999961	0.0313331
YDL042C	SIR2	S288C	H2O2	HOG1vsWT	-0.51236	4.99569	0.999961	0.032418
YIL140W	AXL2	S288C	H2O2	HOG1vsWT	0.426189	6.44816	0.999961	0.0334812
YDR082W	STN1	S288C	H2O2	HOG1vsWT	0.500781	3.86548	0.999961	0.0340212
YOL114C	PTH4	S288C	H2O2	HOG1vsWT	-0.89903	1.76675	0.999961	0.0341225
YOR337W	TEA1	S288C	H2O2	HOG1vsWT	0.539683	5.18107	0.999961	0.0344729
YJL195C		S288C	H2O2	HOG1vsWT	4.71025	-1.37614	0.999961	0.0360962
YCR015C	CTO1	S288C	H2O2	HOG1vsWT	0.472129	3.54197	0.999961	0.0372273
YGL193C		S288C	H2O2	HOG1vsWT	-1.67935	0.291063	0.999961	0.0383555
YGL212W	VAM7	S288C	H2O2	HOG1vsWT	0.549151	3.53927	0.999961	0.0403969
YCR073C	SSK22	S288C	H2O2	HOG1vsWT	-0.548292	3.98678	0.999961	0.0406123
YFL019C		S288C	H2O2	HOG1vsWT	2.13619	-1.09682	0.999961	0.0407899
YDR528W	HLR1	S288C	H2O2	HOG1vsWT	0.489849	5.3143	0.999961	0.0408694
YHR208W	BAT1	S288C	H2O2	HOG1vsWT	0.471237	8.34226	0.999961	0.0413608
YMR291W	TDA1	S288C	H2O2	HOG1vsWT	-0.449863	5.54595	0.999961	0.0418676
YDL079C	MRK1	S288C	H2O2	HOG1vsWT	-0.686534	4.48284	0.999961	0.0426209
YDR042C		S288C	H2O2	HOG1vsWT	1.0648	2.15256	0.999961	0.0427529
YDR351W	SBE2	S288C	H2O2	HOG1vsWT	-0.410372	6.11863	0.999961	0.0442782
YGR006W	PRP18	S288C	H2O2	HOG1vsWT	0.530779	3.25174	0.999961	0.0445408
YNL198C		S288C	H2O2	HOG1vsWT	1.85126	-0.813607	0.999961	0.0449671
YGL009C	LEU1	S288C	H2O2	HOG1vsWT	0.607106	8.58686	0.999961	0.0450166
YHR002W	LEU5	S288C	H2O2	HOG1vsWT	-0.457738	4.11936	0.999961	0.0459412
YER081W	SER3	S288C	H2O2	HOG1vsWT	0.651883	6.663	0.999961	0.0465225
YBL107W-A		S288C	H2O2	HOG1vsWT	-4.6907	-1.28478	0.999961	0.0465254
YER150W	SPI1	S288C	H2O2	HOG1vsWT	-1.1814	7.1669	0.999961	0.0467221
YOL104C	NDJ1	S288C	H2O2	HOG1vsWT	1.25	1.89642	0.999961	0.0471017
YLR154C-G		S288C	H2O2	HOG1vsWT	3.02902	8.02333	0.999961	0.0479454
YIL049W	DFG10	S288C	H2O2	HOG1vsWT	-0.463797	4.84407	0.999961	0.0480347
YLR006C	SSK1	S288C	H2O2	HOG1vsWT	-0.321773	6.47571	0.999961	0.0487224
YPL189C-A	COA2	S288C	H2O2	HOG1vsWT	0.941851	3.16563	0.999961	0.0488254
YBL035C	POL12	S288C	H2O2	HOG1vsWT	0.269422	5.2778	0.999961	0.0495874
YGR244C	LSC2	S288C	H2O2	HOG1vsWT	-0.264387	6.83239	0.999961	0.0500929
YGL117W		S288C	H2O2	HOG1vsWT	0.946538	5.04995	0.999961	0.0527768
YKL104C	GFA1	S288C	H2O2	HOG1vsWT	-0.315523	8.61747	0.999961	0.0539109
YDR261W-B		S288C	H2O2	HOG1vsWT	1.017	6.79059	0.999961	0.0548075
YMR232W	FUS2	S288C	H2O2	HOG1vsWT	-0.923831	3.25849	0.999961	0.0563286
YPR003C		S288C	H2O2	HOG1vsWT	-0.302134	5.38288	0.999961	0.0564266
YKL011C	CCE1	S288C	H2O2	HOG1vsWT	0.497196	3.54612	0.999961	0.0566413
YMR316C-A		S288C	H2O2	HOG1vsWT	-3.3328	-0.192261	0.999961	0.0594387
YDL204W	RTN2	S288C	H2O2	HOG1vsWT	-0.693438	8.5725	0.999961	0.0608259
YIL084C	SDS3	S288C	H2O2	HOG1vsWT	0.40484	4.1186	0.999961	0.0610096
YGR119C	NUP57	S288C	H2O2	HOG1vsWT	0.240995	6.72445	0.999961	0.0611612
YPR012W		S288C	H2O2	HOG1vsWT	-2.42684	-0.46488	0.999961	0.0614506
YJR133W	XPT1	S288C	H2O2	HOG1vsWT	-0.410993	4.89913	0.999961	0.0619526
YBR060C	ORC2	S288C	H2O2	HOG1vsWT	-0.277719	5.89834	0.999961	0.0621391
YGR143W	SKN1	S288C	H2O2	HOG1vsWT	-0.293418	6.03172	0.999961	0.0625226
YPL219W	PCL8	S288C	H2O2	HOG1vsWT	-0.386103	4.46991	0.999961	0.0631509
YKL044W	MMO1	S288C	H2O2	HOG1vsWT	1.02514	1.74272	0.999961	0.0635356
YHL035C	VMR1	S288C	H2O2	HOG1vsWT	-0.484813	7.81064	0.999961	0.0636174
YER175C	TMT1	S288C	H2O2	HOG1vsWT	0.555997	6.59803	0.999961	0.0643555
YBL071W-A	KTI11	S288C	H2O2	HOG1vsWT	-0.805675	3.29096	0.999961	0.0650891
YMR196W		S288C	H2O2	HOG1vsWT	-0.42348	9.18316	0.999961	0.0653285
YOR384W	FRE5	S288C	H2O2	HOG1vsWT	-0.714355	4.64591	0.999961	0.0657076
YOL156W	HXT11	S288C	H2O2	HOG1vsWT	-1.43839	0.815748	0.999961	0.0665456
YKL096C-B		S288C	H2O2	HOG1vsWT	-6.0151	-1.36541	0.999961	0.0668767
YGR281W	YOR1	S288C	H2O2	HOG1vsWT	-0.475448	7.87463	0.999961	0.0673485
YAL018C	LDS1	S288C	H2O2	HOG1vsWT	3.02974	-0.789579	0.999961	0.0684683
YBR299W	MAL32	S288C	H2O2	HOG1vsWT	-1.18494	2.52979	0.999961	0.068492
YDR444W		S288C	H2O2	HOG1vsWT	0.34875	4.8176	0.999961	0.0704251
YNR042W		S288C	H2O2	HOG1vsWT	-2.89536	-0.735947	0.999961	0.0707111
YCL016C	DCC1	S288C	H2O2	HOG1vsWT	0.381257	4.49999	0.999961	0.072066
YER103W	SSA4	S288C	H2O2	HOG1vsWT	-0.857545	11.4436	0.999961	0.072682
YFL014W	HSP12	S288C	H2O2	HOG1vsWT	-1.09091	9.69443	0.999961	0.0729068
YER104W	RTT105	S288C	H2O2	HOG1vsWT	0.438691	3.40386	0.999961	0.0745173
YCR020C-A	MAK31	S288C	H2O2	HOG1vsWT	0.597424	2.79351	0.999961	0.0746863
YBL009W	ALK2	S288C	H2O2	HOG1vsWT	0.327127	5.73896	0.999961	0.0748741
YDR368W	YPR1	S288C	H2O2	HOG1vsWT	0.393088	7.6117	0.999961	0.0753871
YHR030C	SLT2	S288C	H2O2	HOG1vsWT	-0.325179	7.05335	0.999961	0.0763781
YIL107C	PFK26	S288C	H2O2	HOG1vsWT	-0.422455	6.64372	0.999961	0.0766194
YCL049C		S288C	H2O2	HOG1vsWT	-0.45552	6.09304	0.999961	0.0770243
YBR174C		S288C	H2O2	HOG1vsWT	1.62687	0.053545	0.999961	0.0772506
YFL061W	DDI2	S288C	H2O2	HOG1vsWT	-2.75965	0.436192	0.999961	0.0773571
YGR092W	DBF2	S288C	H2O2	HOG1vsWT	0.310504	5.33655	0.999961	0.0783533
YBR238C		S288C	H2O2	HOG1vsWT	0.545652	6.69433	0.999961	0.0812322
YPR170C		S288C	H2O2	HOG1vsWT	3.06972	-1.37098	0.999961	0.0832115
YEL073C		S288C	H2O2	HOG1vsWT	-1.11995	1.55419	0.999961	0.0833757
YJL026C-A		S288C	H2O2	HOG1vsWT	-6.3149	-1.07468	0.999961	0.0862783
YPL082C	MOT1	S288C	H2O2	HOG1vsWT	-0.209426	7.06787	0.999961	0.0872733
YGR146C	ECL1	S288C	H2O2	HOG1vsWT	-0.632533	6.13224	0.999961	0.0877927
YMR184W	ADD37	S288C	H2O2	HOG1vsWT	-0.360784	5.45869	0.999961	0.0885846
YKL150W	MCR1	S288C	H2O2	HOG1vsWT	-0.390322	9.07423	0.999961	0.0895958
YDR078C	SHU2	S288C	H2O2	HOG1vsWT	0.522785	2.81775	0.999961	0.0900845
YLR306W	UBC12	S288C	H2O2	HOG1vsWT	0.47835	3.12205	0.999961	0.0907358
YKR075C		S288C	H2O2	HOG1vsWT	-0.661547	3.42714	0.999961	0.092181
YNL093W	YPT53	S288C	H2O2	HOG1vsWT	-1.45228	2.19826	0.999961	0.0921974
YLR266C	PDR8	S288C	H2O2	HOG1vsWT	0.239945	6.06254	0.999961	0.0925712
YLR183C	TOS4	S288C	H2O2	HOG1vsWT	0.383155	5.55704	0.999961	0.0931726
YOL102C	TPT1	S288C	H2O2	HOG1vsWT	0.345079	4.45703	0.999961	0.093592
YJL035C	TAD2	S288C	H2O2	HOG1vsWT	-0.610869	3.88073	0.999961	0.0942041
YEL017W	GTT3	S288C	H2O2	HOG1vsWT	0.270292	6.67393	0.999961	0.0949256
YMR068W	AVO2	S288C	H2O2	HOG1vsWT	-0.325513	4.17544	0.999961	0.0950076
YCR019W	MAK32	S288C	H2O2	HOG1vsWT	0.322301	5.01803	0.999961	0.0957652
YJL160C	PIR5	S288C	H2O2	HOG1vsWT	-0.976158	-0.0175732	0.999961	0.0987891
YDL223C	HBT1	S288C	H2O2	HOG1vsWT	-0.594895	7.59664	0.999961	0.099191
YJL105W	SET4	S288C	H2O2	HOG1vsWT	1.58859	0.677321	0.999961	0.0998457
YGL052W		S288C	H2O2	HOG1vsWT	-1.45322	-1.28634	0.999961	0.100637
YER107W-A		S288C	H2O2	HOG1vsWT	6.57836	-1.52187	0.999961	0.100931
YCR006C		S288C	H2O2	HOG1vsWT	-0.827504	1.35837	0.999961	0.101335
YLR053C		S288C	H2O2	HOG1vsWT	3.42896	-0.0444539	0.999961	0.10168
YPL053C	KTR6	S288C	H2O2	HOG1vsWT	-0.228445	6.64004	0.999961	0.101685
YGL016W	KAP122	S288C	H2O2	HOG1vsWT	-0.351303	6.71457	0.999961	0.101715
YDR451C	YHP1	S288C	H2O2	HOG1vsWT	0.610605	4.20034	0.999961	0.101995
YHR213W-A		S288C	H2O2	HOG1vsWT	4.11518	0.132939	0.999961	0.102732
YOL010W	RCL1	S288C	H2O2	HOG1vsWT	0.547955	5.56915	0.999961	0.103198
YHR209W	CRG1	S288C	H2O2	HOG1vsWT	-0.551284	4.75533	0.999961	0.104079
YOL007C	CSI2	S288C	H2O2	HOG1vsWT	0.466788	6.35671	0.999961	0.104712
YDR114C		S288C	H2O2	HOG1vsWT	3.91545	-1.38978	0.999961	0.104717
YNL120C		S288C	H2O2	HOG1vsWT	-5.50442	-1.22238	0.999961	0.105206
YLL054C		S288C	H2O2	HOG1vsWT	0.362105	4.46962	0.999961	0.1054
YML133C		S288C	H2O2	HOG1vsWT	0.790629	5.68567	0.999961	0.105447
YNL251C	NRD1	S288C	H2O2	HOG1vsWT	-0.35087	8.15456	0.999961	0.105701
YLL012W	YEH1	S288C	H2O2	HOG1vsWT	-0.404361	6.45105	0.999961	0.106789
YBR114W	RAD16	S288C	H2O2	HOG1vsWT	-0.340434	5.68584	0.999961	0.10713
YLL055W	YCT1	S288C	H2O2	HOG1vsWT	0.47874	7.42458	0.999961	0.107292
YEL005C	VAB2	S288C	H2O2	HOG1vsWT	0.420473	4.28033	0.999961	0.107359
YDR383C	NKP1	S288C	H2O2	HOG1vsWT	0.548769	3.11395	0.999961	0.107471
YKL097C		S288C	H2O2	HOG1vsWT	3.86173	-1.60644	0.999961	0.107526
YKL163W	PIR3	S288C	H2O2	HOG1vsWT	-1.24933	3.86161	0.999961	0.108595
YBL113W-A		S288C	H2O2	HOG1vsWT	7.84352	-1.35655	0.999961	0.108814
YIR031C	DAL7	S288C	H2O2	HOG1vsWT	0.435884	4.30235	0.999961	0.109972
YJR112W	NNF1	S288C	H2O2	HOG1vsWT	0.700679	2.84678	0.999961	0.110076
YNL193W		S288C	H2O2	HOG1vsWT	-0.436021	5.37245	0.999961	0.110703
YLR154W-F		S288C	H2O2	HOG1vsWT	-1.8382	-0.888039	0.999961	0.111962
YDR187C		S288C	H2O2	HOG1vsWT	3.19267	-1.24776	0.999961	0.112442
YLR091W	GEP5	S288C	H2O2	HOG1vsWT	0.421436	3.55286	0.999961	0.113274
YPL110C	GDE1	S288C	H2O2	HOG1vsWT	-0.369255	5.73014	0.999961	0.113331
YDR400W	URH1	S288C	H2O2	HOG1vsWT	0.298744	7.16613	0.999961	0.113436
YDR504C	SPG3	S288C	H2O2	HOG1vsWT	-0.514557	3.46756	0.999961	0.113878
YJL161W	FMP33	S288C	H2O2	HOG1vsWT	-0.890359	3.56086	0.999961	0.114064
YOR388C	FDH1	S288C	H2O2	HOG1vsWT	5.10755	-0.61664	0.999961	0.114388
YGR248W	SOL4	S288C	H2O2	HOG1vsWT	-0.921091	6.59738	0.999961	0.11475
YOR137C	SIA1	S288C	H2O2	HOG1vsWT	-0.266288	5.25685	0.999961	0.115055
YLR041W		S288C	H2O2	HOG1vsWT	1.40991	-0.737119	0.999961	0.115274
YOR322C	LDB19	S288C	H2O2	HOG1vsWT	0.181506	6.8974	0.999961	0.115807
YPL175W	SPT14	S288C	H2O2	HOG1vsWT	-0.252154	4.8263	0.999961	0.116028
YBR161W	CSH1	S288C	H2O2	HOG1vsWT	0.35764	4.45093	0.999961	0.116147
YDR480W	DIG2	S288C	H2O2	HOG1vsWT	0.430053	4.04553	0.999961	0.118287
YFR053C	HXK1	S288C	H2O2	HOG1vsWT	-0.595492	9.90339	0.999961	0.119457
YKR044W	UIP5	S288C	H2O2	HOG1vsWT	0.491604	4.1608	0.999961	0.119529
YJR159W	SOR1	S288C	H2O2	HOG1vsWT	2.34736	2.3441	0.999961	0.120506
YJR039W		S288C	H2O2	HOG1vsWT	-0.356679	5.63031	0.999961	0.120837
YGR127W		S288C	H2O2	HOG1vsWT	-0.380617	5.45076	0.999961	0.120966
YPL272C	PBI1	S288C	H2O2	HOG1vsWT	-0.42427	3.79168	0.999961	0.12114
YGR211W	ZPR1	S288C	H2O2	HOG1vsWT	-0.855996	8.82042	0.999961	0.122319
YBL065W		S288C	H2O2	HOG1vsWT	-3.52227	-0.829807	0.999961	0.122638
YAL034W-A	MTW1	S288C	H2O2	HOG1vsWT	0.54494	3.21689	0.999961	0.122888
YHR165C	PRP8	S288C	H2O2	HOG1vsWT	-0.280166	7.35254	0.999961	0.124405
YDL218W		S288C	H2O2	HOG1vsWT	0.810931	5.49371	0.999961	0.124462
YFR039C	OSW7	S288C	H2O2	HOG1vsWT	0.251801	6.26221	0.999961	0.124567
YKL120W	OAC1	S288C	H2O2	HOG1vsWT	0.377964	7.05085	0.999961	0.124769
YBR149W	ARA1	S288C	H2O2	HOG1vsWT	-0.289148	8.86926	0.999961	0.124966
YJL157C	FAR1	S288C	H2O2	HOG1vsWT	1.26804	1.09742	0.999961	0.12517
YLR415C		S288C	H2O2	HOG1vsWT	-2.68835	-0.947963	0.999961	0.126187
YEL056W	HAT2	S288C	H2O2	HOG1vsWT	0.17699	6.34167	0.999961	0.126533
YHR191C	CTF8	S288C	H2O2	HOG1vsWT	0.4119	3.26065	0.999961	0.126696
YOR387C		S288C	H2O2	HOG1vsWT	3.02064	-0.521308	0.999961	0.126892
YDL214C	PRR2	S288C	H2O2	HOG1vsWT	-0.506889	3.96619	0.999961	0.127749
YPL177C	CUP9	S288C	H2O2	HOG1vsWT	-0.30545	6.24462	0.999961	0.128658
YMR320W		S288C	H2O2	HOG1vsWT	-0.800232	1.50212	0.999961	0.129473
YBL093C	ROX3	S288C	H2O2	HOG1vsWT	-0.241543	5.14801	0.999961	0.129853
YPL275W	FDH2	S288C	H2O2	HOG1vsWT	-4.45554	-0.499831	0.999961	0.13025
YML131W		S288C	H2O2	HOG1vsWT	0.494494	7.64269	0.999961	0.130456
YDR300C	PRO1	S288C	H2O2	HOG1vsWT	0.41401	5.95961	0.999961	0.13055
YPL176C	TRE1	S288C	H2O2	HOG1vsWT	-0.181556	6.54146	0.999961	0.131096
YNL065W	AQR1	S288C	H2O2	HOG1vsWT	-0.651098	5.50845	0.999961	0.13161
YBR248C	HIS7	S288C	H2O2	HOG1vsWT	0.379211	6.59539	0.999961	0.131672
YGR217W	CCH1	S288C	H2O2	HOG1vsWT	-0.279784	6.12737	0.999961	0.132645
YBR107C	IML3	S288C	H2O2	HOG1vsWT	0.320325	3.90773	0.999961	0.1327
YLR019W	PSR2	S288C	H2O2	HOG1vsWT	-0.24036	6.34841	0.999961	0.134439
YHR035W	NEL1	S288C	H2O2	HOG1vsWT	-0.461437	3.65741	0.999961	0.134454
YJR129C	EFM3	S288C	H2O2	HOG1vsWT	0.45874	3.39266	0.999961	0.134908
YLR323C	CWC24	S288C	H2O2	HOG1vsWT	-0.418143	3.22343	0.999961	0.136509
YLR342W-A		S288C	H2O2	HOG1vsWT	-1.00208	0.811779	0.999961	0.139295
YJR114W		S288C	H2O2	HOG1vsWT	2.94799	-1.15453	0.999961	0.139329
YMR238W	DFG5	S288C	H2O2	HOG1vsWT	-0.364175	6.80179	0.999961	0.139372
YDR131C		S288C	H2O2	HOG1vsWT	-0.365794	4.49343	0.999961	0.140008
YLR419W		S288C	H2O2	HOG1vsWT	-0.417564	5.90811	0.999961	0.140019
YIL015W	BAR1	S288C	H2O2	HOG1vsWT	0.735837	1.29983	0.999961	0.141033
YJL199C	MBB1	S288C	H2O2	HOG1vsWT	0.591732	2.42161	0.999961	0.141129
YHR126C	ANS1	S288C	H2O2	HOG1vsWT	3.7648	-1.9132	0.999961	0.141243
YDR270W	CCC2	S288C	H2O2	HOG1vsWT	-0.328449	7.87292	0.999961	0.141818
YDL131W	LYS21	S288C	H2O2	HOG1vsWT	0.327105	7.41199	0.999961	0.141946
YHR040W	BCD1	S288C	H2O2	HOG1vsWT	0.454863	3.86284	0.999961	0.142412
YJL222W	VTH2	S288C	H2O2	HOG1vsWT	0.461497	5.83924	0.999961	0.142569
YHR101C	BIG1	S288C	H2O2	HOG1vsWT	-0.350422	4.93559	0.999961	0.142976
YIL048W	NEO1	S288C	H2O2	HOG1vsWT	-0.275909	7.32691	0.999961	0.143097
YIL122W	POG1	S288C	H2O2	HOG1vsWT	-0.56363	3.61157	0.999961	0.143134
YNL211C	MRX7	S288C	H2O2	HOG1vsWT	0.851368	1.8581	0.999961	0.143271
YDR505C	PSP1	S288C	H2O2	HOG1vsWT	-0.194018	7.12916	0.999961	0.143953
YMR127C	SAS2	S288C	H2O2	HOG1vsWT	0.387369	3.59264	0.999961	0.144145
YLR014C	PPR1	S288C	H2O2	HOG1vsWT	-0.37063	4.22912	0.999961	0.14423
YLR154W-A		S288C	H2O2	HOG1vsWT	3.00841	1.86412	0.999961	0.144587
YJL005W	CYR1	S288C	H2O2	HOG1vsWT	-0.215636	8.26067	0.999961	0.144825
YJL200C	ACO2	S288C	H2O2	HOG1vsWT	0.511852	7.34199	0.999961	0.144847
YNL042W	BOP3	S288C	H2O2	HOG1vsWT	-0.333281	4.59858	0.999961	0.144906
YDL026W		S288C	H2O2	HOG1vsWT	-2.38554	-0.794439	0.999961	0.145138
YBR094W	PBY1	S288C	H2O2	HOG1vsWT	-0.278568	6.15808	0.999961	0.145722
YLL020C		S288C	H2O2	HOG1vsWT	0.645479	3.27516	0.999961	0.145872
YPL232W	SSO1	S288C	H2O2	HOG1vsWT	-0.207866	6.4866	0.999961	0.146783
YKL023C-A		S288C	H2O2	HOG1vsWT	0.471936	4.26772	0.999961	0.14774
YHR003C	TCD1	S288C	H2O2	HOG1vsWT	0.216631	5.91478	0.999961	0.148007
YOR280C	FSH3	S288C	H2O2	HOG1vsWT	-0.274107	4.58109	0.999961	0.14822
YMR265C		S288C	H2O2	HOG1vsWT	0.337941	4.98297	0.999961	0.148292
YOL118C		S288C	H2O2	HOG1vsWT	-1.98028	-1.42797	0.999961	0.148334
YDR196C	CAB5	S288C	H2O2	HOG1vsWT	-0.248254	5.29384	0.999961	0.149734
YOR127W	RGA1	S288C	H2O2	HOG1vsWT	-0.363223	6.53403	0.999961	0.150175
YDR085C	AFR1	S288C	H2O2	HOG1vsWT	-0.424056	4.01451	0.999961	0.151277
YPL052W	OAZ1	S288C	H2O2	HOG1vsWT	-0.442178	4.14094	0.999961	0.151328
YDR103W	STE5	S288C	H2O2	HOG1vsWT	-0.47355	3.86379	0.999961	0.151479
YOR299W	BUD7	S288C	H2O2	HOG1vsWT	-0.230999	6.64487	0.999961	0.151889
YGR195W	SKI6	S288C	H2O2	HOG1vsWT	0.328945	5.43196	0.999961	0.151892
YPL165C	SET6	S288C	H2O2	HOG1vsWT	-1.90249	0.550907	0.999961	0.151942
YDR319C	YFT2	S288C	H2O2	HOG1vsWT	-0.266467	5.47506	0.999961	0.152039
YKL151C	NNR2	S288C	H2O2	HOG1vsWT	-0.325588	7.93556	0.999961	0.152075
YCR082W	AHC2	S288C	H2O2	HOG1vsWT	-0.252446	5.12555	0.999961	0.152969
YBR033W	EDS1	S288C	H2O2	HOG1vsWT	-0.921924	2.27211	0.999961	0.153194
YGR057C	LST7	S288C	H2O2	HOG1vsWT	0.326218	4.02371	0.999961	0.15422
YOL125W	TRM13	S288C	H2O2	HOG1vsWT	0.388147	4.73621	0.999961	0.154501
YMR244W		S288C	H2O2	HOG1vsWT	1.38286	0.503183	0.999961	0.154507
YPR119W	CLB2	S288C	H2O2	HOG1vsWT	0.455664	5.96572	0.999961	0.154844
YGL021W	ALK1	S288C	H2O2	HOG1vsWT	0.39098	5.66791	0.999961	0.156366
YIL083C	CAB2	S288C	H2O2	HOG1vsWT	0.302707	5.65832	0.999961	0.156816
YMR107W	SPG4	S288C	H2O2	HOG1vsWT	3.5432	1.46858	0.999961	0.15757
YDR334W	SWR1	S288C	H2O2	HOG1vsWT	-0.308485	6.89996	0.999961	0.1581
YDR374C	PHO92	S288C	H2O2	HOG1vsWT	-3.32129	-0.458561	0.999961	0.158112
YEL070W	DSF1	S288C	H2O2	HOG1vsWT	-0.861287	2.34644	0.999961	0.158375
YDR420W	HKR1	S288C	H2O2	HOG1vsWT	-0.286341	6.60165	0.999961	0.158743
YML017W	PSP2	S288C	H2O2	HOG1vsWT	-0.36406	5.85294	0.999961	0.158786
YLR424W	SPP382	S288C	H2O2	HOG1vsWT	-0.337328	4.44275	0.999961	0.15917
YFL051C		S288C	H2O2	HOG1vsWT	2.00582	4.11217	0.999961	0.159189
YMR283C	RIT1	S288C	H2O2	HOG1vsWT	0.294799	4.60278	0.999961	0.159977
YLR444C		S288C	H2O2	HOG1vsWT	4.12428	-1.74654	0.999961	0.160411
YLR157C-B		S288C	H2O2	HOG1vsWT	-0.827848	4.61549	0.999961	0.160643
YBR285W		S288C	H2O2	HOG1vsWT	-1.26218	3.3283	0.999961	0.161108
YML128C	MSC1	S288C	H2O2	HOG1vsWT	-0.372568	9.18802	0.999961	0.161116
YLR328W	NMA1	S288C	H2O2	HOG1vsWT	0.26179	6.22999	0.999961	0.161221
YOR382W	FIT2	S288C	H2O2	HOG1vsWT	-0.958511	8.66509	0.999961	0.161379
YPL269W	KAR9	S288C	H2O2	HOG1vsWT	0.33062	4.25205	0.999961	0.161491
YPR196W		S288C	H2O2	HOG1vsWT	0.402727	3.9974	0.999961	0.161844
YPR201W	ARR3	S288C	H2O2	HOG1vsWT	0.685672	1.96152	0.999961	0.162383
YDL008W	APC11	S288C	H2O2	HOG1vsWT	0.303159	3.92989	0.999961	0.162528
YIR034C	LYS1	S288C	H2O2	HOG1vsWT	0.388191	6.98149	0.999961	0.162557
YGR249W	MGA1	S288C	H2O2	HOG1vsWT	-0.672877	3.70587	0.999961	0.162582
YGR029W	ERV1	S288C	H2O2	HOG1vsWT	0.276173	4.78091	0.999961	0.162736
YIL058W		S288C	H2O2	HOG1vsWT	3.09606	-1.277	0.999961	0.163683
YLR430W	SEN1	S288C	H2O2	HOG1vsWT	-0.282653	7.45919	0.999961	0.164639
YBL111C		S288C	H2O2	HOG1vsWT	1.65597	2.2847	0.999961	0.164896
YJL132W		S288C	H2O2	HOG1vsWT	-0.400676	4.66728	0.999961	0.165232
YCR105W	ADH7	S288C	H2O2	HOG1vsWT	0.621948	2.06746	0.999961	0.165974
YFL036W	RPO41	S288C	H2O2	HOG1vsWT	-0.266469	7.26319	0.999961	0.166041
YDL245C	HXT15	S288C	H2O2	HOG1vsWT	2.12188	-1.55768	0.999961	0.16695
YMR301C	ATM1	S288C	H2O2	HOG1vsWT	0.298701	5.87566	0.999961	0.166986
YKR036C	CAF4	S288C	H2O2	HOG1vsWT	0.329568	4.5664	0.999961	0.167023
YLR326W		S288C	H2O2	HOG1vsWT	-0.330893	3.75087	0.999961	0.167133
YJR016C	ILV3	S288C	H2O2	HOG1vsWT	0.653834	8.60326	0.999961	0.16716
YGL179C	TOS3	S288C	H2O2	HOG1vsWT	-0.370646	4.49307	0.999961	0.167468
YFR052C-A		S288C	H2O2	HOG1vsWT	-0.694536	6.74856	0.999961	0.169786
YMR084W		S288C	H2O2	HOG1vsWT	0.612621	3.37008	0.999961	0.170449
YNL310C	ZIM17	S288C	H2O2	HOG1vsWT	-0.27776	4.64626	0.999961	0.171246
YLR379W		S288C	H2O2	HOG1vsWT	4.84122	-0.756316	0.999961	0.171704
YLR255C		S288C	H2O2	HOG1vsWT	1.97584	-1.20853	0.999961	0.171861
YKL096W-A	CWP2	S288C	H2O2	HOG1vsWT	0.691054	9.13103	0.999961	0.172022
YMR268C	PRP24	S288C	H2O2	HOG1vsWT	0.322462	3.42977	0.999961	0.173476
YBL101C	ECM21	S288C	H2O2	HOG1vsWT	-0.220315	6.43768	0.999961	0.173878
YNL106C	INP52	S288C	H2O2	HOG1vsWT	-0.212215	5.82385	0.999961	0.174258
YOR262W	GPN2	S288C	H2O2	HOG1vsWT	0.239539	5.32123	0.999961	0.174539
YGR163W	GTR2	S288C	H2O2	HOG1vsWT	0.2145	5.49549	0.999961	0.174801
YLL042C	ATG10	S288C	H2O2	HOG1vsWT	-0.553052	2.08064	0.999961	0.174967
YJL102W	MEF2	S288C	H2O2	HOG1vsWT	-0.287269	5.73087	0.999961	0.175263
YLR154W-B		S288C	H2O2	HOG1vsWT	3.33062	2.47615	0.999961	0.175853
YHR184W	SSP1	S288C	H2O2	HOG1vsWT	0.720334	0.667439	0.999961	0.176795
YOR072W		S288C	H2O2	HOG1vsWT	1.25047	-0.889936	0.999961	0.177216
YGR122W		S288C	H2O2	HOG1vsWT	0.308857	4.81146	0.999961	0.177546
YBR072W	HSP26	S288C	H2O2	HOG1vsWT	-1.13434	9.06119	0.999961	0.17782
YLR307W	CDA1	S288C	H2O2	HOG1vsWT	0.957437	-0.0688337	0.999961	0.178296
YDL129W		S288C	H2O2	HOG1vsWT	0.308775	3.84864	0.999961	0.178503
YHL014C	YLF2	S288C	H2O2	HOG1vsWT	0.333559	3.92357	0.999961	0.178544
YPL273W	SAM4	S288C	H2O2	HOG1vsWT	0.280306	7.76502	0.999961	0.178707
YMR145C	NDE1	S288C	H2O2	HOG1vsWT	-0.368702	9.47155	0.999961	0.178883
YGL169W	SUA5	S288C	H2O2	HOG1vsWT	0.415592	5.77952	0.999961	0.178974
YPR200C	ARR2	S288C	H2O2	HOG1vsWT	0.835734	0.309922	0.999961	0.179475
YLR221C	RSA3	S288C	H2O2	HOG1vsWT	0.526122	5.0326	0.999961	0.179685
YPL122C	TFB2	S288C	H2O2	HOG1vsWT	0.256946	5.3654	0.999961	0.180445
YNR063W		S288C	H2O2	HOG1vsWT	0.385272	3.04764	0.999961	0.180514
YOR173W	DCS2	S288C	H2O2	HOG1vsWT	-0.462656	6.60919	0.999961	0.180783
YOL051W	GAL11	S288C	H2O2	HOG1vsWT	-0.271553	7.05768	0.999961	0.181414
YDL036C	PUS9	S288C	H2O2	HOG1vsWT	0.342562	4.85156	0.999961	0.181768
YKR080W	MTD1	S288C	H2O2	HOG1vsWT	-0.396975	5.75341	0.999961	0.181983
YMR206W		S288C	H2O2	HOG1vsWT	-1.43497	1.59104	0.999961	0.182599
YNL098C	RAS2	S288C	H2O2	HOG1vsWT	-0.190505	8.01567	0.999961	0.182883
YDL019C	OSH2	S288C	H2O2	HOG1vsWT	-0.220653	8.12505	0.999961	0.183383
YGR239C	PEX21	S288C	H2O2	HOG1vsWT	0.392543	3.65492	0.999961	0.183813
YJR003C	MRX12	S288C	H2O2	HOG1vsWT	0.351069	5.50328	0.999961	0.1839
YER168C	CCA1	S288C	H2O2	HOG1vsWT	-0.179965	6.1761	0.999961	0.184007
YIL061C	SNP1	S288C	H2O2	HOG1vsWT	0.265711	4.10457	0.999961	0.184746
YDR171W	HSP42	S288C	H2O2	HOG1vsWT	-0.501271	9.98797	0.999961	0.184871
YPL141C	FRK1	S288C	H2O2	HOG1vsWT	-0.502561	4.99921	0.999961	0.185008
YLR202C		S288C	H2O2	HOG1vsWT	0.930033	1.03847	0.999961	0.185063
YNL318C	HXT14	S288C	H2O2	HOG1vsWT	2.24716	-0.979173	0.999961	0.185815
YNL231C	PDR16	S288C	H2O2	HOG1vsWT	0.308152	7.37998	0.999961	0.185885
YBL043W	ECM13	S288C	H2O2	HOG1vsWT	1.34764	2.54512	0.999961	0.186368
YDL117W	CYK3	S288C	H2O2	HOG1vsWT	-0.262544	6.25904	0.999961	0.187303
YKL205W	LOS1	S288C	H2O2	HOG1vsWT	-0.254209	7.04288	0.999961	0.188228
YBR104W	YMC2	S288C	H2O2	HOG1vsWT	0.42179	5.02251	0.999961	0.188798
YER064C	VHR2	S288C	H2O2	HOG1vsWT	-0.267648	6.71586	0.999961	0.189062
YLR451W	LEU3	S288C	H2O2	HOG1vsWT	-0.239567	5.56706	0.999961	0.189128
YJL056C	ZAP1	S288C	H2O2	HOG1vsWT	-0.319194	4.56956	0.999961	0.189208
YOL056W	GPM3	S288C	H2O2	HOG1vsWT	0.272899	4.60902	0.999961	0.190053
YER052C	HOM3	S288C	H2O2	HOG1vsWT	0.536887	9.28007	0.999961	0.190537
YCR066W	RAD18	S288C	H2O2	HOG1vsWT	0.402992	4.10842	0.999961	0.191475
YAL053W	FLC2	S288C	H2O2	HOG1vsWT	-0.355675	8.01766	0.999961	0.192481
YGL127C	SOH1	S288C	H2O2	HOG1vsWT	-0.404345	4.43413	0.999961	0.192567
YML037C		S288C	H2O2	HOG1vsWT	0.383194	2.59087	0.999961	0.19331
YNL205C		S288C	H2O2	HOG1vsWT	-1.19214	0.0508591	0.999961	0.193608
YBR197C		S288C	H2O2	HOG1vsWT	0.335569	3.29822	0.999961	0.194071
YLR243W	GPN3	S288C	H2O2	HOG1vsWT	0.33598	5.1647	0.999961	0.194453
YMR266W	RSN1	S288C	H2O2	HOG1vsWT	0.282117	7.24806	0.999961	0.194554
YDR070C	FMP16	S288C	H2O2	HOG1vsWT	-1.06475	4.7573	0.999961	0.194869
YKL125W	RRN3	S288C	H2O2	HOG1vsWT	-0.292741	5.73566	0.999961	0.194951
YML099W-A		S288C	H2O2	HOG1vsWT	-3.88529	-0.69954	0.999961	0.195219
YPL003W	ULA1	S288C	H2O2	HOG1vsWT	-0.346785	5.87246	0.999961	0.19539
YLR162W-A	RRT15	S288C	H2O2	HOG1vsWT	-2.7164	-1.17191	0.999961	0.195497
YMR016C	SOK2	S288C	H2O2	HOG1vsWT	0.307771	6.67461	0.999961	0.195561
YJL201W	ECM25	S288C	H2O2	HOG1vsWT	0.216258	6.19931	0.999961	0.195716
YML088W	UFO1	S288C	H2O2	HOG1vsWT	-0.225337	5.96436	0.999961	0.195931
YEL016C	NPP2	S288C	H2O2	HOG1vsWT	0.291621	4.42568	0.999961	0.196155
YCR064C		S288C	H2O2	HOG1vsWT	-1.81622	-0.885286	0.999961	0.1963
YDL110C	TMA17	S288C	H2O2	HOG1vsWT	-0.270733	6.33838	0.999961	0.19692
YGL155W	CDC43	S288C	H2O2	HOG1vsWT	0.165554	5.68464	0.999961	0.197332
YGR174C	CBP4	S288C	H2O2	HOG1vsWT	-0.488448	3.61239	0.999961	0.197916
YOR222W	ODC2	S288C	H2O2	HOG1vsWT	0.34643	6.22688	0.999961	0.198189
YDR403W	DIT1	S288C	H2O2	HOG1vsWT	-0.500764	3.87439	0.999961	0.1985
YGL036W		S288C	H2O2	HOG1vsWT	-0.25957	7.0619	0.999961	0.199223
YIL131C	FKH1	S288C	H2O2	HOG1vsWT	0.287932	5.17923	0.999961	0.199574
YOR368W	RAD17	S288C	H2O2	HOG1vsWT	0.342585	3.9219	0.999961	0.200337
YNL204C	SPS18	S288C	H2O2	HOG1vsWT	0.480859	2.6908	0.999961	0.200593
YNL259C	ATX1	S288C	H2O2	HOG1vsWT	-0.600644	3.81555	0.999961	0.201104
YBR023C	CHS3	S288C	H2O2	HOG1vsWT	-0.301392	7.82113	0.999961	0.201259
YER082C	UTP7	S288C	H2O2	HOG1vsWT	0.393793	6.33739	0.999961	0.202234
YJL112W	MDV1	S288C	H2O2	HOG1vsWT	-0.30024	5.44587	0.999961	0.202615
YNL335W	DDI3	S288C	H2O2	HOG1vsWT	1.74663	0.709973	0.999961	0.20265
YDR018C		S288C	H2O2	HOG1vsWT	-0.744967	3.22102	0.999961	0.204853
YNL294C	RIM21	S288C	H2O2	HOG1vsWT	-0.219428	5.92188	0.999961	0.204991
YPL061W	ALD6	S288C	H2O2	HOG1vsWT	-0.838264	9.55007	0.999961	0.205656
YDR342C	HXT7	S288C	H2O2	HOG1vsWT	-0.996546	8.37399	0.999961	0.205853
YPL149W	ATG5	S288C	H2O2	HOG1vsWT	-0.474702	5.07585	0.999961	0.206006
YGL057C	GEP7	S288C	H2O2	HOG1vsWT	0.240083	3.88271	0.999961	0.206088
YJL070C		S288C	H2O2	HOG1vsWT	-0.233251	6.00796	0.999961	0.207512
YBR277C		S288C	H2O2	HOG1vsWT	-3.2593	-1.16846	0.999961	0.207522
YKR037C	SPC34	S288C	H2O2	HOG1vsWT	0.265994	4.55817	0.999961	0.207581
YOL084W	PHM7	S288C	H2O2	HOG1vsWT	-0.723771	7.37175	0.999961	0.207727
YMR175W	SIP18	S288C	H2O2	HOG1vsWT	-1.68283	1.30272	0.999961	0.208291
YGR292W	MAL12	S288C	H2O2	HOG1vsWT	1.96286	1.51216	0.999961	0.208341
YCL037C	SRO9	S288C	H2O2	HOG1vsWT	0.518889	6.17653	0.999961	0.208392
YNL108C		S288C	H2O2	HOG1vsWT	0.252534	6.21288	0.999961	0.208496
YER005W	YND1	S288C	H2O2	HOG1vsWT	0.186496	6.10907	0.999961	0.209011
YLR228C	ECM22	S288C	H2O2	HOG1vsWT	-0.216464	5.71806	0.999961	0.209265
YNL316C	PHA2	S288C	H2O2	HOG1vsWT	0.23922	5.22773	0.999961	0.209345
YDL168W	SFA1	S288C	H2O2	HOG1vsWT	0.467141	8.49186	0.999961	0.209755
YPR154W	PIN3	S288C	H2O2	HOG1vsWT	-0.525686	8.30267	0.999961	0.209854
YNL328C	MDJ2	S288C	H2O2	HOG1vsWT	0.435045	1.33551	0.999961	0.209979
YJL119C		S288C	H2O2	HOG1vsWT	-0.602961	1.64872	0.999961	0.210303
YDR293C	SSD1	S288C	H2O2	HOG1vsWT	-0.171568	9.04987	0.999961	0.210577
YER054C	GIP2	S288C	H2O2	HOG1vsWT	-0.728896	4.30368	0.999961	0.210645
YPL057C	SUR1	S288C	H2O2	HOG1vsWT	-0.329637	7.34267	0.999961	0.210692
YJL065C	DLS1	S288C	H2O2	HOG1vsWT	0.31615	4.04057	0.999961	0.2112
YEL059C-A	SOM1	S288C	H2O2	HOG1vsWT	-0.594782	1.74987	0.999961	0.211225
YBR008C	FLR1	S288C	H2O2	HOG1vsWT	0.457262	7.22436	0.999961	0.211717
YGR286C	BIO2	S288C	H2O2	HOG1vsWT	0.317612	4.45674	0.999961	0.211845
YER039C-A		S288C	H2O2	HOG1vsWT	1.2142	1.66569	0.999961	0.212002
YDR540C	IRC4	S288C	H2O2	HOG1vsWT	-0.667515	2.82799	0.999961	0.212434
YOR351C	MEK1	S288C	H2O2	HOG1vsWT	-2.15211	0.164514	0.999961	0.212576
YIL003W	CFD1	S288C	H2O2	HOG1vsWT	0.283774	4.81512	0.999961	0.212796
YLR205C	HMX1	S288C	H2O2	HOG1vsWT	-0.470204	6.65535	0.999961	0.213814
YDL181W	INH1	S288C	H2O2	HOG1vsWT	-0.453899	5.62656	0.999961	0.213815
YBR091C	TIM12	S288C	H2O2	HOG1vsWT	-0.537272	3.32656	0.999961	0.214214
YLR242C	ARV1	S288C	H2O2	HOG1vsWT	0.228925	4.28393	0.999961	0.214255
YGR079W		S288C	H2O2	HOG1vsWT	-0.769543	5.10052	0.999961	0.21433
YKL167C	MRP49	S288C	H2O2	HOG1vsWT	-0.430914	4.90257	0.999961	0.214755
YIL060W		S288C	H2O2	HOG1vsWT	3.73549	-1.13349	0.999961	0.214929
YDR197W	CBS2	S288C	H2O2	HOG1vsWT	-0.290789	5.35494	0.999961	0.215502
YPR160W	GPH1	S288C	H2O2	HOG1vsWT	-0.519639	7.97873	0.999961	0.215576
YDR498C	SEC20	S288C	H2O2	HOG1vsWT	0.158156	5.30269	0.999961	0.216057
YLR250W	SSP120	S288C	H2O2	HOG1vsWT	-0.171446	7.01616	0.999961	0.217244
YOR350C	MNE1	S288C	H2O2	HOG1vsWT	0.233123	4.81432	0.999961	0.217366
YIL101C	XBP1	S288C	H2O2	HOG1vsWT	-0.785805	4.39326	0.999961	0.217589
YIL172C	IMA3	S288C	H2O2	HOG1vsWT	0.473757	1.99829	0.999961	0.217634
YJL221C	IMA4	S288C	H2O2	HOG1vsWT	0.473757	1.99829	0.999961	0.217634
YMR247C	RKR1	S288C	H2O2	HOG1vsWT	-0.205903	6.7266	0.999961	0.217704
YNL293W	MSB3	S288C	H2O2	HOG1vsWT	-0.193596	5.48838	0.999961	0.218355
YDL170W	UGA3	S288C	H2O2	HOG1vsWT	0.303001	4.96093	0.999961	0.219039
YDL069C	CBS1	S288C	H2O2	HOG1vsWT	0.332317	3.27446	0.999961	0.219607
YMR223W	UBP8	S288C	H2O2	HOG1vsWT	-0.259208	5.1475	0.999961	0.220009
YML122C		S288C	H2O2	HOG1vsWT	1.95536	0.0785015	0.999961	0.220017
YDR035W	ARO3	S288C	H2O2	HOG1vsWT	0.268261	7.66019	0.999961	0.22015
YMR304C-A		S288C	H2O2	HOG1vsWT	0.850003	5.63656	0.999961	0.221042
YLL036C	PRP19	S288C	H2O2	HOG1vsWT	0.192604	5.77078	0.999961	0.221078
YDR055W	PST1	S288C	H2O2	HOG1vsWT	-0.367097	7.42642	0.999961	0.22146
YBR115C	LYS2	S288C	H2O2	HOG1vsWT	0.380043	8.28014	0.999961	0.221751
YPR026W	ATH1	S288C	H2O2	HOG1vsWT	-0.264552	6.94762	0.999961	0.222408
YDL244W	THI13	S288C	H2O2	HOG1vsWT	-1.36939	0.59801	0.999961	0.222521
YOR007C	SGT2	S288C	H2O2	HOG1vsWT	-0.216263	8.58864	0.999961	0.223159
YDL239C	ADY3	S288C	H2O2	HOG1vsWT	-0.429816	4.62477	0.999961	0.22353
YLR218C	COA4	S288C	H2O2	HOG1vsWT	-0.507672	3.21054	0.999961	0.223624
YIL113W	SDP1	S288C	H2O2	HOG1vsWT	-0.470271	4.71734	0.999961	0.224007
YGL072C		S288C	H2O2	HOG1vsWT	0.727163	1.26185	0.999961	0.225308
YFL060C	SNO3	S288C	H2O2	HOG1vsWT	1.42032	0.711188	0.999961	0.226472
YKL138C-A	HSK3	S288C	H2O2	HOG1vsWT	0.495718	2.38222	0.999961	0.226593
YJL041W	NSP1	S288C	H2O2	HOG1vsWT	0.154094	7.44715	0.999961	0.22662
YOL093W	TRM10	S288C	H2O2	HOG1vsWT	0.375939	4.6729	0.999961	0.226834
YIL155C	GUT2	S288C	H2O2	HOG1vsWT	-0.508107	6.56178	0.999961	0.227139
YHR015W	MIP6	S288C	H2O2	HOG1vsWT	-0.593868	1.57117	0.999961	0.227383
YFL065C		S288C	H2O2	HOG1vsWT	4.53687	-1.67461	0.999961	0.227436
YNL116W	DMA2	S288C	H2O2	HOG1vsWT	0.322504	5.08276	0.999961	0.227579
YKL142W	MRP8	S288C	H2O2	HOG1vsWT	-0.277395	7.64643	0.999961	0.227705
YFR012W	DCV1	S288C	H2O2	HOG1vsWT	1.16639	-0.868678	0.999961	0.228007
YGR169C	PUS6	S288C	H2O2	HOG1vsWT	0.256663	3.96106	0.999961	0.228046
YPL089C	RLM1	S288C	H2O2	HOG1vsWT	-0.269928	5.93534	0.999961	0.228084
YDR072C	IPT1	S288C	H2O2	HOG1vsWT	0.415629	7.12221	0.999961	0.22858
YKR054C	DYN1	S288C	H2O2	HOG1vsWT	-0.189459	6.44422	0.999961	0.229164
YLR098C	CHA4	S288C	H2O2	HOG1vsWT	0.215465	4.97043	0.999961	0.229205
YNL323W	LEM3	S288C	H2O2	HOG1vsWT	-0.212933	5.7767	0.999961	0.229321
YPR040W	TIP41	S288C	H2O2	HOG1vsWT	0.241792	5.2053	0.999961	0.23007
YFL007W	BLM10	S288C	H2O2	HOG1vsWT	-0.323242	8.34969	0.999961	0.23152
YHR069C	RRP4	S288C	H2O2	HOG1vsWT	0.293965	5.41132	0.999961	0.231795
YIL012W		S288C	H2O2	HOG1vsWT	1.14124	-0.48591	0.999961	0.232301
YGL197W	MDS3	S288C	H2O2	HOG1vsWT	-0.22369	7.65785	0.999961	0.23271
YGR161W-C		S288C	H2O2	HOG1vsWT	-0.413565	3.33891	0.999961	0.232935
YJL077C	ICS3	S288C	H2O2	HOG1vsWT	1.32067	-0.715144	0.999961	0.232972
YIL053W	GPP1	S288C	H2O2	HOG1vsWT	0.519141	10.7503	0.999961	0.233394
YJR147W	HMS2	S288C	H2O2	HOG1vsWT	0.580834	4.86282	0.999961	0.233737
YOR058C	ASE1	S288C	H2O2	HOG1vsWT	0.336481	5.35935	0.999961	0.234279
YIL111W	COX5B	S288C	H2O2	HOG1vsWT	-0.309809	4.68437	0.999961	0.234758
YLR087C	CSF1	S288C	H2O2	HOG1vsWT	-0.205742	6.30367	0.999961	0.234809
YIL132C	CSM2	S288C	H2O2	HOG1vsWT	-0.401265	2.87279	0.999961	0.234935
YER167W	BCK2	S288C	H2O2	HOG1vsWT	-0.220419	6.33356	0.999961	0.235029
YMR052C-A		S288C	H2O2	HOG1vsWT	-0.8577	0.894157	0.999961	0.235441
YAR033W	MST28	S288C	H2O2	HOG1vsWT	0.332577	3.3769	0.999961	0.235459
YNL179C		S288C	H2O2	HOG1vsWT	0.57705	1.14286	0.999961	0.235634
YKR089C	TGL4	S288C	H2O2	HOG1vsWT	-0.17476	6.87212	0.999961	0.235903
YKL132C	RMA1	S288C	H2O2	HOG1vsWT	0.43437	2.9863	0.999961	0.236283
YER152W-A		S288C	H2O2	HOG1vsWT	1.70982	-1.4037	0.999961	0.236288
YMR251W	GTO3	S288C	H2O2	HOG1vsWT	-0.692643	4.12718	0.999961	0.23658
YIL044C	AGE2	S288C	H2O2	HOG1vsWT	0.162757	5.93159	0.999961	0.236866
YML089C		S288C	H2O2	HOG1vsWT	3.23615	-0.576665	0.999961	0.237891
YMR151W	YIM2	S288C	H2O2	HOG1vsWT	1.30264	-0.257999	0.999961	0.238088
YLR054C	OSW2	S288C	H2O2	HOG1vsWT	-0.730425	1.6558	0.999961	0.238343
YNL009W	IDP3	S288C	H2O2	HOG1vsWT	-0.468933	2.75286	0.999961	0.239293
YGR224W	AZR1	S288C	H2O2	HOG1vsWT	1.21974	1.91995	0.999961	0.239329
YOR345C		S288C	H2O2	HOG1vsWT	3.44521	0.26641	0.999961	0.239881
YPR085C	ASA1	S288C	H2O2	HOG1vsWT	0.269911	4.65643	0.999961	0.240061
YLR121C	YPS3	S288C	H2O2	HOG1vsWT	0.622163	3.61037	0.999961	0.240231
YKL096W	CWP1	S288C	H2O2	HOG1vsWT	-0.665348	9.58096	0.999961	0.241155
YBR268W	MRPL37	S288C	H2O2	HOG1vsWT	-0.308607	4.50263	0.999961	0.241679
YMR286W	MRPL33	S288C	H2O2	HOG1vsWT	-0.339269	3.87831	0.999961	0.241811
YPL114W		S288C	H2O2	HOG1vsWT	0.67489	1.16418	0.999961	0.241825
YFL052W	ZNF1	S288C	H2O2	HOG1vsWT	-1.02889	3.49779	0.999961	0.242309
YPR048W	TAH18	S288C	H2O2	HOG1vsWT	0.211138	5.77865	0.999961	0.242454
YDR338C		S288C	H2O2	HOG1vsWT	0.249186	5.55346	0.999961	0.242509
YGL098W	USE1	S288C	H2O2	HOG1vsWT	0.281995	4.77334	0.999961	0.242609
YFL064C		S288C	H2O2	HOG1vsWT	4.4976	0.138771	0.999961	0.243009
YNL160W	YGP1	S288C	H2O2	HOG1vsWT	-0.487423	9.14406	0.999961	0.243467
YPL038W	MET31	S288C	H2O2	HOG1vsWT	0.307831	3.28787	0.999961	0.244691
YOR289W		S288C	H2O2	HOG1vsWT	-0.506611	5.40627	0.999961	0.245219
YNL111C	CYB5	S288C	H2O2	HOG1vsWT	-0.513555	6.39667	0.999961	0.245741
YLR382C	NAM2	S288C	H2O2	HOG1vsWT	-0.208695	6.13168	0.999961	0.245785
YIL056W	VHR1	S288C	H2O2	HOG1vsWT	0.31393	7.49825	0.999961	0.247157
YER044C	ERG28	S288C	H2O2	HOG1vsWT	-0.413607	7.25428	0.999961	0.247631
YHR018C	ARG4	S288C	H2O2	HOG1vsWT	0.448323	8.25403	0.999961	0.248621
YDR490C	PKH1	S288C	H2O2	HOG1vsWT	-0.265948	6.16719	0.999961	0.249563
YMR031C	EIS1	S288C	H2O2	HOG1vsWT	-0.226381	7.62628	0.999961	0.249667
YCL026C-A	FRM2	S288C	H2O2	HOG1vsWT	1.08042	4.03728	0.999961	0.249801
YPR093C	ASR1	S288C	H2O2	HOG1vsWT	0.393702	3.77558	0.999961	0.249853
YPL256C	CLN2	S288C	H2O2	HOG1vsWT	0.330833	6.05959	0.999961	0.250665
YIL164C	NIT1	S288C	H2O2	HOG1vsWT	0.526525	4.47658	0.999961	0.251185
YER163C	GCG1	S288C	H2O2	HOG1vsWT	-0.262909	5.55162	0.999961	0.251695
YDL096C	OPI6	S288C	H2O2	HOG1vsWT	-2.62587	-0.464429	0.999961	0.251786
YOL008W	COQ10	S288C	H2O2	HOG1vsWT	-0.259089	4.56452	0.999961	0.25208
YIL027C	EMC5	S288C	H2O2	HOG1vsWT	0.300244	4.8352	0.999961	0.252701
YMR299C	DYN3	S288C	H2O2	HOG1vsWT	0.429505	3.83664	0.999961	0.252929
YBR300C		S288C	H2O2	HOG1vsWT	-2.16449	-1.69037	0.999961	0.253068
YBR297W	MAL33	S288C	H2O2	HOG1vsWT	-0.474122	3.72292	0.999961	0.253867
YPL236C	ENV7	S288C	H2O2	HOG1vsWT	0.256511	4.84539	0.999961	0.254083
YIL120W	QDR1	S288C	H2O2	HOG1vsWT	0.302937	3.18779	0.999961	0.254621
YJR135W-A	TIM8	S288C	H2O2	HOG1vsWT	0.400031	4.43254	0.999961	0.254706
YHR045W		S288C	H2O2	HOG1vsWT	0.252899	5.80819	0.999961	0.254737
YGR290W		S288C	H2O2	HOG1vsWT	3.41495	-0.984836	0.999961	0.25475
YBR233W-A	DAD3	S288C	H2O2	HOG1vsWT	-0.659793	2.6317	0.999961	0.254828
YGR240C-A		S288C	H2O2	HOG1vsWT	-1.51223	-0.762794	0.999961	0.254893
YHL008C		S288C	H2O2	HOG1vsWT	-0.265263	4.89212	0.999961	0.255018
YDR014W-A	HED1	S288C	H2O2	HOG1vsWT	0.762023	0.0769294	0.999961	0.255254
YGR177C	ATF2	S288C	H2O2	HOG1vsWT	-0.43358	5.52674	0.999961	0.255637
YDR058C	TGL2	S288C	H2O2	HOG1vsWT	-0.306005	4.3453	0.999961	0.256529
YGR243W	MPC3	S288C	H2O2	HOG1vsWT	-0.568776	4.05025	0.999961	0.256582
YNL049C	SFB2	S288C	H2O2	HOG1vsWT	0.160357	6.84022	0.999961	0.257318
YPL278C		S288C	H2O2	HOG1vsWT	0.805108	2.2351	0.999961	0.25738
YDR170C	SEC7	S288C	H2O2	HOG1vsWT	-0.130855	7.8818	0.999961	0.257428
YHR054C		S288C	H2O2	HOG1vsWT	1.64565	3.47162	0.999961	0.257535
YBR211C	AME1	S288C	H2O2	HOG1vsWT	0.319858	4.79137	0.999961	0.25796
YBR004C	GPI18	S288C	H2O2	HOG1vsWT	-0.253977	6.13302	0.999961	0.25869
YOL009C	MDM12	S288C	H2O2	HOG1vsWT	-0.22824	4.4533	0.999961	0.259199
YLR361C	DCR2	S288C	H2O2	HOG1vsWT	-0.228039	5.57401	0.999961	0.259688
YGR105W	VMA21	S288C	H2O2	HOG1vsWT	0.35493	4.38179	0.999961	0.25978
YLR210W	CLB4	S288C	H2O2	HOG1vsWT	0.27386	4.24432	0.999961	0.26021
YOL123W	HRP1	S288C	H2O2	HOG1vsWT	-0.276464	7.64191	0.999961	0.260614
YGR250C	RIE1	S288C	H2O2	HOG1vsWT	-0.517819	7.7655	0.999961	0.260992
YHR194W	MDM31	S288C	H2O2	HOG1vsWT	-0.264646	5.48061	0.999961	0.261226
YOL107W		S288C	H2O2	HOG1vsWT	-0.279083	5.58536	0.999961	0.261731
YDR179C	CSN9	S288C	H2O2	HOG1vsWT	0.779024	1.07633	0.999961	0.262295
YOL072W	THP1	S288C	H2O2	HOG1vsWT	0.201927	5.00492	0.999961	0.262602
YDL080C	THI3	S288C	H2O2	HOG1vsWT	0.215022	5.16072	0.999961	0.262617
YOR077W	RTS2	S288C	H2O2	HOG1vsWT	0.405667	2.06817	0.999961	0.26273
YOR343W-B		S288C	H2O2	HOG1vsWT	-0.543348	7.60841	0.999961	0.262903
YNR028W	CPR8	S288C	H2O2	HOG1vsWT	-0.190293	6.35706	0.999961	0.262945
YOR383C	FIT3	S288C	H2O2	HOG1vsWT	-0.781388	8.43128	0.999961	0.263813
YNL265C	IST1	S288C	H2O2	HOG1vsWT	-0.231345	5.17388	0.999961	0.264457
YKR069W	MET1	S288C	H2O2	HOG1vsWT	0.356733	6.63026	0.999961	0.26489
YOR233W	KIN4	S288C	H2O2	HOG1vsWT	0.178718	5.4952	0.999961	0.264895
YGL128C	CWC23	S288C	H2O2	HOG1vsWT	0.386358	4.26486	0.999961	0.265637
YGL251C	HFM1	S288C	H2O2	HOG1vsWT	0.266289	3.65087	0.999961	0.266284
YPR162C	ORC4	S288C	H2O2	HOG1vsWT	-0.229663	5.0188	0.999961	0.266371
YGR219W		S288C	H2O2	HOG1vsWT	-4.5945	-1.54989	0.999961	0.26657
YOR111W		S288C	H2O2	HOG1vsWT	-0.33203	4.11404	0.999961	0.266703
YMR055C	BUB2	S288C	H2O2	HOG1vsWT	0.329853	3.6487	0.999961	0.266839
YGR153W		S288C	H2O2	HOG1vsWT	-0.487349	1.74701	0.999961	0.266881
YOR108W	LEU9	S288C	H2O2	HOG1vsWT	0.420303	7.68118	0.999961	0.267203
YMR173W	DDR48	S288C	H2O2	HOG1vsWT	0.425363	9.1435	0.999961	0.267301
YDR472W	TRS31	S288C	H2O2	HOG1vsWT	0.291849	5.62608	0.999961	0.26782
YIR030C	DCG1	S288C	H2O2	HOG1vsWT	0.418126	2.00368	0.999961	0.268481
YHL028W	WSC4	S288C	H2O2	HOG1vsWT	0.427208	3.57589	0.999961	0.26977
YNL054W	VAC7	S288C	H2O2	HOG1vsWT	-0.231784	6.14989	0.999961	0.270205
YIL057C	RGI2	S288C	H2O2	HOG1vsWT	-2.05762	-0.88849	0.999961	0.270668
YPR173C	VPS4	S288C	H2O2	HOG1vsWT	-0.145678	6.60347	0.999961	0.270718
YDL037C	BSC1	S288C	H2O2	HOG1vsWT	0.627588	5.22154	0.999961	0.271192
YDL209C	CWC2	S288C	H2O2	HOG1vsWT	0.328138	3.3168	0.999961	0.271281
YIL066W-A		S288C	H2O2	HOG1vsWT	2.5279	-0.768752	0.999961	0.271383
YOR089C	VPS21	S288C	H2O2	HOG1vsWT	-0.187302	5.89227	0.999961	0.271463
YML077W	BET5	S288C	H2O2	HOG1vsWT	-0.207822	4.24674	0.999961	0.271518
YOR373W	NUD1	S288C	H2O2	HOG1vsWT	0.201134	5.38419	0.999961	0.271598
YJL037W	IRC18	S288C	H2O2	HOG1vsWT	-1.28258	-0.569947	0.999961	0.271753
YPL109C		S288C	H2O2	HOG1vsWT	-0.232235	4.59602	0.999961	0.272134
YOR231W	MKK1	S288C	H2O2	HOG1vsWT	-0.126207	6.20371	0.999961	0.272341
YDR489W	SLD5	S288C	H2O2	HOG1vsWT	0.19482	4.57652	0.999961	0.272668
YOR340C	RPA43	S288C	H2O2	HOG1vsWT	0.409602	6.00464	0.999961	0.273251
YOR032C	HMS1	S288C	H2O2	HOG1vsWT	-1.26923	2.23129	0.999961	0.273833
YBL049W	MOH1	S288C	H2O2	HOG1vsWT	-0.742909	2.84362	0.999961	0.274812
YGL112C	TAF6	S288C	H2O2	HOG1vsWT	0.178243	6.41583	0.999961	0.27484
YDL043C	PRP11	S288C	H2O2	HOG1vsWT	-0.342843	4.05012	0.999961	0.274858
YJL103C	GSM1	S288C	H2O2	HOG1vsWT	-0.374009	4.46712	0.999961	0.275756
YPL168W	MRX4	S288C	H2O2	HOG1vsWT	-0.237185	4.36983	0.999961	0.276096
YKL031W		S288C	H2O2	HOG1vsWT	-0.848957	0.0794073	0.999961	0.276237
YGL006W	PMC1	S288C	H2O2	HOG1vsWT	-0.250547	8.03929	0.999961	0.276313
YPR005C	HAL1	S288C	H2O2	HOG1vsWT	-0.386228	3.96543	0.999961	0.276856
YEL019C	MMS21	S288C	H2O2	HOG1vsWT	-0.383071	2.78824	0.999961	0.277242
YKR019C	IRS4	S288C	H2O2	HOG1vsWT	0.209616	4.11389	0.999961	0.277264
YHR202W		S288C	H2O2	HOG1vsWT	-0.231871	4.84694	0.999961	0.27778
YKL103C	APE1	S288C	H2O2	HOG1vsWT	-0.321727	8.79427	0.999961	0.278044
YPL068C		S288C	H2O2	HOG1vsWT	-0.407222	3.90612	0.999961	0.27805
YGL229C	SAP4	S288C	H2O2	HOG1vsWT	-0.244294	6.01331	0.999961	0.278158
YNL203C		S288C	H2O2	HOG1vsWT	-0.577011	1.64108	0.999961	0.278316
YNL005C	MRP7	S288C	H2O2	HOG1vsWT	-0.217888	6.67339	0.999961	0.278316
YLR435W	TSR2	S288C	H2O2	HOG1vsWT	0.494025	4.96328	0.999961	0.278329
YOR389W		S288C	H2O2	HOG1vsWT	0.426477	3.43391	0.999961	0.279028
YLR396C	VPS33	S288C	H2O2	HOG1vsWT	0.193434	5.6599	0.999961	0.279035
YKL016C	ATP7	S288C	H2O2	HOG1vsWT	-0.211919	7.22459	0.999961	0.279667
YLR407W		S288C	H2O2	HOG1vsWT	-0.288787	4.57988	0.999961	0.280907
YGR035C		S288C	H2O2	HOG1vsWT	0.557229	2.95789	0.999961	0.280956
YHR124W	NDT80	S288C	H2O2	HOG1vsWT	-0.580281	1.24589	0.999961	0.281222
YPL012W	RRP12	S288C	H2O2	HOG1vsWT	0.303735	7.82641	0.999961	0.281723
YIR027C	DAL1	S288C	H2O2	HOG1vsWT	0.715288	2.16997	0.999961	0.282332
YGL083W	SCY1	S288C	H2O2	HOG1vsWT	-0.222318	5.94725	0.999961	0.283135
YPL018W	CTF19	S288C	H2O2	HOG1vsWT	-0.264886	3.73472	0.999961	0.283373
YJL064W		S288C	H2O2	HOG1vsWT	2.92261	-1.5808	0.999961	0.283384
YGR117C		S288C	H2O2	HOG1vsWT	-0.192837	5.88593	0.999961	0.283947
YHL005C		S288C	H2O2	HOG1vsWT	2.76312	-1.67999	0.999961	0.28403
YIL010W	DOT5	S288C	H2O2	HOG1vsWT	-0.192306	5.44899	0.999961	0.284363
YOR367W	SCP1	S288C	H2O2	HOG1vsWT	-0.206513	5.12763	0.999961	0.284518
YBR066C	NRG2	S288C	H2O2	HOG1vsWT	-0.622013	3.15966	0.999961	0.284795
YCR032W	BPH1	S288C	H2O2	HOG1vsWT	-0.210578	5.75932	0.999961	0.284828
YLR377C	FBP1	S288C	H2O2	HOG1vsWT	0.844328	-0.0102446	0.999961	0.28584
YOR288C	MPD1	S288C	H2O2	HOG1vsWT	-0.189988	6.62264	0.999961	0.28593
YLL057C	JLP1	S288C	H2O2	HOG1vsWT	0.527974	1.95049	0.999961	0.286264
YIL165C		S288C	H2O2	HOG1vsWT	0.628593	3.76214	0.999961	0.286748
YMR094W	CTF13	S288C	H2O2	HOG1vsWT	-0.339873	3.22059	0.999961	0.287076
YPL029W	SUV3	S288C	H2O2	HOG1vsWT	-0.244954	5.07715	0.999961	0.287082
YAR029W		S288C	H2O2	HOG1vsWT	0.614513	2.16165	0.999961	0.287238
YLR021W	IRC25	S288C	H2O2	HOG1vsWT	0.244845	4.35757	0.999961	0.287326
YLR338W	OPI9	S288C	H2O2	HOG1vsWT	1.01949	-0.259026	0.999961	0.287431
YJL206C		S288C	H2O2	HOG1vsWT	-0.237167	4.43561	0.999961	0.288167
YDL124W		S288C	H2O2	HOG1vsWT	-0.227772	9.90541	0.999961	0.288406
YBR005W	RCR1	S288C	H2O2	HOG1vsWT	-0.401403	5.17464	0.999961	0.288929
YER140W	EMP65	S288C	H2O2	HOG1vsWT	-0.186663	5.05657	0.999961	0.288972
YKL062W	MSN4	S288C	H2O2	HOG1vsWT	-0.260391	5.22055	0.999961	0.288991
YPR167C	MET16	S288C	H2O2	HOG1vsWT	0.324261	5.59559	0.999961	0.289068
YOR269W	PAC1	S288C	H2O2	HOG1vsWT	0.22465	4.56817	0.999961	0.290159
YLR082C	SRL2	S288C	H2O2	HOG1vsWT	0.354399	3.54386	0.999961	0.290347
YDL241W		S288C	H2O2	HOG1vsWT	0.325908	4.04446	0.999961	0.290452
YGL162W	SUT1	S288C	H2O2	HOG1vsWT	-0.348996	3.44657	0.999961	0.290851
YML107C	PML39	S288C	H2O2	HOG1vsWT	0.237031	4.027	0.999961	0.291645
YAR031W	PRM9	S288C	H2O2	HOG1vsWT	0.319669	3.15125	0.999961	0.291843
YGL190C	CDC55	S288C	H2O2	HOG1vsWT	-0.276128	6.94285	0.999961	0.292128
YOR146W		S288C	H2O2	HOG1vsWT	3.04601	-0.000205033	0.999961	0.292238
YER186C		S288C	H2O2	HOG1vsWT	0.224047	5.00771	0.999961	0.292447
YGR008C	STF2	S288C	H2O2	HOG1vsWT	-0.348718	8.32189	0.999961	0.292621
YGR040W	KSS1	S288C	H2O2	HOG1vsWT	0.17	5.14544	0.999961	0.292707
YJL100W	LSB6	S288C	H2O2	HOG1vsWT	-0.168467	5.47146	0.999961	0.292749
YDR253C	MET32	S288C	H2O2	HOG1vsWT	-0.654417	3.48448	0.999961	0.292907
YGL018C	JAC1	S288C	H2O2	HOG1vsWT	0.268197	3.58166	0.999961	0.293296
YPL171C	OYE3	S288C	H2O2	HOG1vsWT	0.568806	6.12017	0.999961	0.293301
YKR063C	LAS1	S288C	H2O2	HOG1vsWT	0.336007	4.43201	0.999961	0.293404
YBL062W		S288C	H2O2	HOG1vsWT	3.61575	-1.3726	0.999961	0.293494
YGR276C	RNH70	S288C	H2O2	HOG1vsWT	0.183369	5.82246	0.999961	0.293828
YPR111W	DBF20	S288C	H2O2	HOG1vsWT	0.214138	4.78155	0.999961	0.293906
YMR147W		S288C	H2O2	HOG1vsWT	-0.32161	3.53115	0.999961	0.294075
YGL173C	XRN1	S288C	H2O2	HOG1vsWT	-0.171579	8.98216	0.999961	0.29423
YBR105C	VID24	S288C	H2O2	HOG1vsWT	-0.281092	5.71119	0.999961	0.294344
YGR096W	TPC1	S288C	H2O2	HOG1vsWT	-0.392656	3.31769	0.999961	0.294827
YKL022C	CDC16	S288C	H2O2	HOG1vsWT	0.189296	5.32802	0.999961	0.295043
YGL038C	OCH1	S288C	H2O2	HOG1vsWT	0.178649	6.99449	0.999961	0.295237
YJL146W	IDS2	S288C	H2O2	HOG1vsWT	-0.219859	4.91057	0.999961	0.295344
YDR113C	PDS1	S288C	H2O2	HOG1vsWT	0.314687	4.68088	0.999961	0.295427
YHR195W	NVJ1	S288C	H2O2	HOG1vsWT	-0.180027	5.79428	0.999961	0.295526
YLR329W	REC102	S288C	H2O2	HOG1vsWT	0.604829	0.471925	0.999961	0.296242
YJL077W-A		S288C	H2O2	HOG1vsWT	-1.19544	-1.36892	0.999961	0.296263
YGL089C	MF(ALPHA)2	S288C	H2O2	HOG1vsWT	2.86963	-1.53994	0.999961	0.296419
YMR087W		S288C	H2O2	HOG1vsWT	-0.259617	4.76618	0.999961	0.296609
YGR175C	ERG1	S288C	H2O2	HOG1vsWT	-0.331498	8.82116	0.999961	0.296755
YKL124W	SSH4	S288C	H2O2	HOG1vsWT	-0.269078	5.22105	0.999961	0.296871
YJL075C	APQ13	S288C	H2O2	HOG1vsWT	4.44409	-1.9772	0.999961	0.297836
YJR071W		S288C	H2O2	HOG1vsWT	-3.52239	-1.28977	0.999961	0.297879
YLR010C	TEN1	S288C	H2O2	HOG1vsWT	-0.497385	2.4515	0.999961	0.297983
YOR327C	SNC2	S288C	H2O2	HOG1vsWT	-0.221154	5.67637	0.999961	0.298353
YFR025C	HIS2	S288C	H2O2	HOG1vsWT	0.187924	5.77547	0.999961	0.298459
YBR190W		S288C	H2O2	HOG1vsWT	-2.32536	-1.04102	0.999961	0.298472
YOR208W	PTP2	S288C	H2O2	HOG1vsWT	-0.266406	5.91254	0.999961	0.298699
YML042W	CAT2	S288C	H2O2	HOG1vsWT	0.292706	4.2539	0.999961	0.299131
YDR437W	GPI19	S288C	H2O2	HOG1vsWT	-0.407163	1.83301	0.999961	0.299394
YDR323C	PEP7	S288C	H2O2	HOG1vsWT	0.278151	3.8119	0.999961	0.299638
YJL178C	ATG27	S288C	H2O2	HOG1vsWT	-0.149872	6.54874	0.999961	0.299648
YDR501W	PLM2	S288C	H2O2	HOG1vsWT	0.464422	4.6953	0.999961	0.299906
YFL031C-A		S288C	H2O2	HOG1vsWT	-5.51199	-1.33678	0.999961	0.300008
YJL116C	NCA3	S288C	H2O2	HOG1vsWT	0.691953	4.11895	0.999961	0.300022
YBR039W	ATP3	S288C	H2O2	HOG1vsWT	-0.195236	7.77042	0.999961	0.300188
YML014W	TRM9	S288C	H2O2	HOG1vsWT	0.264615	4.64411	0.999961	0.301023
YKL188C	PXA2	S288C	H2O2	HOG1vsWT	0.32047	3.99983	0.999961	0.30104
YIR020C		S288C	H2O2	HOG1vsWT	0.46687	1.97007	0.999961	0.301054
YER180C	ISC10	S288C	H2O2	HOG1vsWT	-0.259752	4.0042	0.999961	0.301071
YMR153C-A		S288C	H2O2	HOG1vsWT	-0.60904	1.4144	0.999961	0.301357
YDR524C	AGE1	S288C	H2O2	HOG1vsWT	-0.295357	5.71398	0.999961	0.301463
YMR165C	PAH1	S288C	H2O2	HOG1vsWT	-0.146699	5.76105	0.999961	0.301667
YGL156W	AMS1	S288C	H2O2	HOG1vsWT	-0.358291	6.73895	0.999961	0.301967
YHR062C	RPP1	S288C	H2O2	HOG1vsWT	0.41833	4.57457	0.999961	0.302839
YEL013W	VAC8	S288C	H2O2	HOG1vsWT	-0.217842	7.9726	0.999961	0.303578
YOL011W	PLB3	S288C	H2O2	HOG1vsWT	-0.372202	6.53762	0.999961	0.303845
YJL133W	MRS3	S288C	H2O2	HOG1vsWT	-0.15736	6.22519	0.999961	0.304325
YGL034C		S288C	H2O2	HOG1vsWT	-1.76004	-1.77806	0.999961	0.304437
YLR327C	TMA10	S288C	H2O2	HOG1vsWT	-0.910118	6.64072	0.999961	0.304649
YIL102C-A		S288C	H2O2	HOG1vsWT	0.61168	2.55888	0.999961	0.305304
YLR222C-A		S288C	H2O2	HOG1vsWT	-0.799381	1.31743	0.999961	0.305335
YLR343W	GAS2	S288C	H2O2	HOG1vsWT	0.411052	3.02854	0.999961	0.30543
YHR175W-A		S288C	H2O2	HOG1vsWT	-0.391948	3.42416	0.999961	0.305725
YCL005W	LDB16	S288C	H2O2	HOG1vsWT	0.248896	5.20777	0.999961	0.305884
YDR223W	CRF1	S288C	H2O2	HOG1vsWT	-0.554996	2.11578	0.999961	0.305928
YKL202W		S288C	H2O2	HOG1vsWT	1.25549	2.53742	0.999961	0.306024
YDL142C	CRD1	S288C	H2O2	HOG1vsWT	0.20517	5.26843	0.999961	0.306867
YJR095W	SFC1	S288C	H2O2	HOG1vsWT	1.51805	0.496498	0.999961	0.30719
YOL116W	MSN1	S288C	H2O2	HOG1vsWT	0.17608	5.09172	0.999961	0.30738
YKL052C	ASK1	S288C	H2O2	HOG1vsWT	0.252876	5.21261	0.999961	0.307448
YLL019C	KNS1	S288C	H2O2	HOG1vsWT	-0.173863	6.78585	0.999961	0.307698
YOR352W	TFB6	S288C	H2O2	HOG1vsWT	-0.231793	5.1317	0.999961	0.307707
YLR443W	ECM7	S288C	H2O2	HOG1vsWT	-0.204989	5.5152	0.999961	0.307925
YPL002C	SNF8	S288C	H2O2	HOG1vsWT	0.222478	4.09872	0.999961	0.307981
YMR040W	YET2	S288C	H2O2	HOG1vsWT	-0.696909	3.48744	0.999961	0.30813
YLR191W	PEX13	S288C	H2O2	HOG1vsWT	0.165109	4.89757	0.999961	0.308588
YHR007C-A		S288C	H2O2	HOG1vsWT	-0.612512	3.99519	0.999961	0.308658
YNL075W	IMP4	S288C	H2O2	HOG1vsWT	0.336489	5.36954	0.999961	0.308916
YEL059W	HHY1	S288C	H2O2	HOG1vsWT	-1.826	-0.340966	0.999961	0.309657
YLR188W	MDL1	S288C	H2O2	HOG1vsWT	0.181757	6.31624	0.999961	0.309704
YGR206W	MVB12	S288C	H2O2	HOG1vsWT	0.323576	3.25467	0.999961	0.309946
YMR305C	SCW10	S288C	H2O2	HOG1vsWT	0.601106	8.76035	0.999961	0.310242
YML032C	RAD52	S288C	H2O2	HOG1vsWT	-0.232651	6.04601	0.999961	0.310305
YHL018W		S288C	H2O2	HOG1vsWT	0.433367	1.58182	0.999961	0.310317
YDR409W	SIZ1	S288C	H2O2	HOG1vsWT	-0.227103	5.71049	0.999961	0.310551
YDL194W	SNF3	S288C	H2O2	HOG1vsWT	-0.213306	5.36376	0.999961	0.310555
YKL193C	SDS22	S288C	H2O2	HOG1vsWT	-0.247982	6.23506	0.999961	0.310616
YML117W	NAB6	S288C	H2O2	HOG1vsWT	-0.226881	7.78432	0.999961	0.311041
YHL026C		S288C	H2O2	HOG1vsWT	0.384597	4.07917	0.999961	0.311169
YML118W	NGL3	S288C	H2O2	HOG1vsWT	-0.334162	3.13558	0.999961	0.311588
YMR194C-B	CMC4	S288C	H2O2	HOG1vsWT	-0.650245	1.05823	0.999961	0.31195
YNL202W	SPS19	S288C	H2O2	HOG1vsWT	0.420565	1.81002	0.999961	0.313073
YBR201C-A		S288C	H2O2	HOG1vsWT	0.716384	1.53602	0.999961	0.313083
YLR042C		S288C	H2O2	HOG1vsWT	0.5824	2.46535	0.999961	0.313148
YOR155C	ISN1	S288C	H2O2	HOG1vsWT	-0.196027	6.40687	0.999961	0.313732
YBR208C	DUR1,2	S288C	H2O2	HOG1vsWT	-0.295691	6.48436	0.999961	0.314243
YGR050C		S288C	H2O2	HOG1vsWT	0.36187	2.17649	0.999961	0.314524
YML047C	PRM6	S288C	H2O2	HOG1vsWT	-2.14487	-1.14262	0.999961	0.315107
YHR006W	STP2	S288C	H2O2	HOG1vsWT	-0.208114	5.55966	0.999961	0.315189
YOR056C	NOB1	S288C	H2O2	HOG1vsWT	0.307939	5.80791	0.999961	0.315327
YLL059C		S288C	H2O2	HOG1vsWT	0.698509	-0.0523603	0.999961	0.316135
YHL034C	SBP1	S288C	H2O2	HOG1vsWT	-0.128821	8.75731	0.999961	0.316269
YDR194C	MSS116	S288C	H2O2	HOG1vsWT	-0.275115	7.39265	0.999961	0.316283
YHR028W-A		S288C	H2O2	HOG1vsWT	1.41358	-0.545829	0.999961	0.316506
YNL222W	SSU72	S288C	H2O2	HOG1vsWT	-0.321798	4.13007	0.999961	0.316909
YBR136W	MEC1	S288C	H2O2	HOG1vsWT	-0.225234	5.48985	0.999961	0.317148
YLL006W	MMM1	S288C	H2O2	HOG1vsWT	0.159467	5.3843	0.999961	0.317176
YMR319C	FET4	S288C	H2O2	HOG1vsWT	0.305289	4.99835	0.999961	0.317958
YCL019W		S288C	H2O2	HOG1vsWT	0.6546	6.95459	0.999961	0.318536
YLR216C	CPR6	S288C	H2O2	HOG1vsWT	-0.245495	9.50475	0.999961	0.318721
YFR009W-A		S288C	H2O2	HOG1vsWT	1.33444	2.35521	0.999961	0.318759
YAL059W	ECM1	S288C	H2O2	HOG1vsWT	-0.369834	4.76861	0.999961	0.318813
YDR462W	MRPL28	S288C	H2O2	HOG1vsWT	0.249776	4.39174	0.999961	0.319182
YKL020C	SPT23	S288C	H2O2	HOG1vsWT	-0.169884	7.09718	0.999961	0.319572
YNR008W	LRO1	S288C	H2O2	HOG1vsWT	-0.177374	6.44829	0.999961	0.319817
YER031C	YPT31	S288C	H2O2	HOG1vsWT	-0.169268	6.30488	0.999961	0.319978
YGR078C	PAC10	S288C	H2O2	HOG1vsWT	0.218407	5.07781	0.999961	0.319995
YIL047C-A		S288C	H2O2	HOG1vsWT	-0.402366	4.12123	0.999961	0.320344
YML104C	MDM1	S288C	H2O2	HOG1vsWT	0.178821	5.92519	0.999961	0.320579
YKL115C		S288C	H2O2	HOG1vsWT	0.596408	0.746144	0.999961	0.320633
YGL227W	VID30	S288C	H2O2	HOG1vsWT	-0.20377	6.76385	0.999961	0.320964
YHR207C	SET5	S288C	H2O2	HOG1vsWT	0.245173	4.51299	0.999961	0.32109
YIR010W	DSN1	S288C	H2O2	HOG1vsWT	-0.293636	4.8608	0.999961	0.321267
YDL061C	RPS29B	S288C	H2O2	HOG1vsWT	0.339402	7.66749	0.999961	0.321752
YDR421W	ARO80	S288C	H2O2	HOG1vsWT	0.178737	5.39255	0.999961	0.321879
YDR467C		S288C	H2O2	HOG1vsWT	-0.867415	-0.0744819	0.999961	0.322149
YOR390W	FEX1	S288C	H2O2	HOG1vsWT	0.470962	5.44945	0.999961	0.32221
YAR047C		S288C	H2O2	HOG1vsWT	-0.930113	-1.48168	0.999961	0.322222
YPL004C	LSP1	S288C	H2O2	HOG1vsWT	-0.17137	9.98189	0.999961	0.32223
YPR184W	GDB1	S288C	H2O2	HOG1vsWT	-0.347069	8.16752	0.999961	0.32307
YGL079W	KXD1	S288C	H2O2	HOG1vsWT	0.190096	4.30391	0.999961	0.323341
YGR263C	SAY1	S288C	H2O2	HOG1vsWT	-0.164792	4.54083	0.999961	0.323715
YCR041W		S288C	H2O2	HOG1vsWT	0.762232	0.837719	0.999961	0.323749
YHR155W	LAM1	S288C	H2O2	HOG1vsWT	-0.248003	6.44944	0.999961	0.324259
YPR100W	MRPL51	S288C	H2O2	HOG1vsWT	0.219762	5.26408	0.999961	0.324393
YJR058C	APS2	S288C	H2O2	HOG1vsWT	-0.190391	4.97592	0.999961	0.324542
YHR046C	INM1	S288C	H2O2	HOG1vsWT	0.354781	6.01618	0.999961	0.32492
YBR145W	ADH5	S288C	H2O2	HOG1vsWT	0.472403	8.55388	0.999961	0.325666
YLR460C		S288C	H2O2	HOG1vsWT	0.5671	6.287	0.999961	0.326081
YAL034C	FUN19	S288C	H2O2	HOG1vsWT	-0.178181	6.39818	0.999961	0.3265
YGR038C-B		S288C	H2O2	HOG1vsWT	0.462503	3.25349	0.999961	0.326615
YIR017C	MET28	S288C	H2O2	HOG1vsWT	-0.372624	4.12694	0.999961	0.327282
YOL033W	MSE1	S288C	H2O2	HOG1vsWT	0.202171	4.814	0.999961	0.327868
YHL042W		S288C	H2O2	HOG1vsWT	-0.440258	2.23903	0.999961	0.327921
YGL039W		S288C	H2O2	HOG1vsWT	0.272101	5.82058	0.999961	0.328064
YKL005C	BYE1	S288C	H2O2	HOG1vsWT	-0.211866	5.4684	0.999961	0.328181
YNL334C	SNO2	S288C	H2O2	HOG1vsWT	-0.968991	0.909548	0.999961	0.32825
YDL176W		S288C	H2O2	HOG1vsWT	0.202306	4.43784	0.999961	0.32836
YKR027W	BCH2	S288C	H2O2	HOG1vsWT	0.181136	5.69492	0.999961	0.328378
YPR001W	CIT3	S288C	H2O2	HOG1vsWT	-0.431332	2.35923	0.999961	0.328723
YNL315C	ATP11	S288C	H2O2	HOG1vsWT	-0.249066	5.65312	0.999961	0.328746
YGR097W	ASK10	S288C	H2O2	HOG1vsWT	-0.238805	8.63584	0.999961	0.328925
YKL101W	HSL1	S288C	H2O2	HOG1vsWT	0.240342	7.8131	0.999961	0.32894
YFR019W	FAB1	S288C	H2O2	HOG1vsWT	-0.204604	6.4206	0.999961	0.329433
YBR253W	SRB6	S288C	H2O2	HOG1vsWT	0.241536	3.87593	0.999961	0.329451
YML003W		S288C	H2O2	HOG1vsWT	-0.252732	3.33488	0.999961	0.329468
YNR068C		S288C	H2O2	HOG1vsWT	0.385271	4.48923	0.999961	0.329601
YNR031C	SSK2	S288C	H2O2	HOG1vsWT	-0.150675	6.49021	0.999961	0.329662
YGL043W	DST1	S288C	H2O2	HOG1vsWT	0.164735	6.10382	0.999961	0.32984
YPR169W	JIP5	S288C	H2O2	HOG1vsWT	0.191854	6.52366	0.999961	0.329864
YHL049C		S288C	H2O2	HOG1vsWT	-0.519144	2.48925	0.999961	0.330207
YDR511W	SDH7	S288C	H2O2	HOG1vsWT	0.263866	4.42362	0.999961	0.330716
YLR239C	LIP2	S288C	H2O2	HOG1vsWT	0.188528	4.77571	0.999961	0.330872
YHR150W	PEX28	S288C	H2O2	HOG1vsWT	0.182646	4.49601	0.999961	0.330936
YLR215C	CDC123	S288C	H2O2	HOG1vsWT	0.259562	4.3125	0.999961	0.331184
YOR060C	SLD7	S288C	H2O2	HOG1vsWT	-0.204169	3.60222	0.999961	0.33128
YGR129W	SYF2	S288C	H2O2	HOG1vsWT	0.411891	2.85039	0.999961	0.331521
YDL169C	UGX2	S288C	H2O2	HOG1vsWT	-0.59097	3.11549	0.999961	0.331533
YFL034C-B	MOB2	S288C	H2O2	HOG1vsWT	0.195599	4.7235	0.999961	0.331574
YKR039W	GAP1	S288C	H2O2	HOG1vsWT	-0.42784	4.03657	0.999961	0.331977
YOR342C		S288C	H2O2	HOG1vsWT	0.31364	5.69552	0.999961	0.332192
YLR374C		S288C	H2O2	HOG1vsWT	1.08806	-0.303014	0.999961	0.33228
YMR295C		S288C	H2O2	HOG1vsWT	-0.199489	6.68506	0.999961	0.332282
YJL047C-A		S288C	H2O2	HOG1vsWT	0.688122	1.18011	0.999961	0.333113
YHR164C	DNA2	S288C	H2O2	HOG1vsWT	-0.268511	5.50591	0.999961	0.333226
YAL032C	PRP45	S288C	H2O2	HOG1vsWT	-0.200519	4.45868	0.999961	0.333715
YJL107C		S288C	H2O2	HOG1vsWT	-0.293957	5.07246	0.999961	0.334644
YER091C	MET6	S288C	H2O2	HOG1vsWT	-0.551749	9.98857	0.999961	0.33477
YJL180C	ATP12	S288C	H2O2	HOG1vsWT	-0.305426	5.2897	0.999961	0.336776
YEL074W		S288C	H2O2	HOG1vsWT	0.563269	0.666951	0.999961	0.337087
YOR231C-A		S288C	H2O2	HOG1vsWT	3.0874	-1.93759	0.999961	0.337183
YBR182C-A		S288C	H2O2	HOG1vsWT	-2.15381	-1.28086	0.999961	0.337362
YJL213W		S288C	H2O2	HOG1vsWT	0.218437	7.1922	0.999961	0.337826
YDR545C-A		S288C	H2O2	HOG1vsWT	3.64042	-1.07128	0.999961	0.337913
YJL110C	GZF3	S288C	H2O2	HOG1vsWT	0.237484	5.27888	0.999961	0.337961
YEL053C	MAK10	S288C	H2O2	HOG1vsWT	0.256984	5.61899	0.999961	0.337989
YPR171W	BSP1	S288C	H2O2	HOG1vsWT	0.153026	5.565	0.999961	0.33822
YJL159W	HSP150	S288C	H2O2	HOG1vsWT	-0.499548	10.5656	0.999961	0.338335
YJL003W	COX16	S288C	H2O2	HOG1vsWT	0.383753	3.42992	0.999961	0.338493
YAL037W		S288C	H2O2	HOG1vsWT	0.577066	1.17761	0.999961	0.338758
YER138W-A		S288C	H2O2	HOG1vsWT	-0.956673	-0.73969	0.999961	0.339296
YDR190C	RVB1	S288C	H2O2	HOG1vsWT	0.170559	6.87704	0.999961	0.339408
YNL130C-A	DGR1	S288C	H2O2	HOG1vsWT	-1.63979	-1.54464	0.999961	0.339649
YOR192C	THI72	S288C	H2O2	HOG1vsWT	0.393907	3.11836	0.999961	0.339706
YEL052W	AFG1	S288C	H2O2	HOG1vsWT	0.193564	6.56122	0.999961	0.340401
YGL248W	PDE1	S288C	H2O2	HOG1vsWT	-0.193602	5.14835	0.999961	0.34081
YHR173C		S288C	H2O2	HOG1vsWT	-2.13664	-1.6492	0.999961	0.34114
YBL076C	ILS1	S288C	H2O2	HOG1vsWT	0.23183	9.92375	0.999961	0.34144
YNL218W	MGS1	S288C	H2O2	HOG1vsWT	-0.285873	4.36795	0.999961	0.342154
YGR225W	AMA1	S288C	H2O2	HOG1vsWT	-0.666786	2.09338	0.999961	0.342259
YLR173W		S288C	H2O2	HOG1vsWT	-0.147505	5.12786	0.999961	0.3424
YIL106W	MOB1	S288C	H2O2	HOG1vsWT	0.143239	5.23917	0.999961	0.342618
YDR045C	RPC11	S288C	H2O2	HOG1vsWT	-0.263359	3.74844	0.999961	0.343187
YPR169W-A		S288C	H2O2	HOG1vsWT	1.45469	-0.42115	0.999961	0.343227
YNL274C	GOR1	S288C	H2O2	HOG1vsWT	-0.338891	6.82484	0.999961	0.343499
YJL006C	CTK2	S288C	H2O2	HOG1vsWT	-0.220925	4.3645	0.999961	0.343843
YLR267W	BOP2	S288C	H2O2	HOG1vsWT	-0.464984	5.65836	0.999961	0.344187
YJL060W	BNA3	S288C	H2O2	HOG1vsWT	0.192592	7.79353	0.999961	0.344772
YOR245C	DGA1	S288C	H2O2	HOG1vsWT	0.157296	5.78358	0.999961	0.344796
YMR267W	PPA2	S288C	H2O2	HOG1vsWT	-0.201138	5.65756	0.999961	0.345003
YNL279W	PRM1	S288C	H2O2	HOG1vsWT	-0.484656	3.41449	0.999961	0.345918
YKL129C	MYO3	S288C	H2O2	HOG1vsWT	-0.152922	6.5566	0.999961	0.346265
YOL058W	ARG1	S288C	H2O2	HOG1vsWT	0.460892	7.96565	0.999961	0.346458
YDL220C	CDC13	S288C	H2O2	HOG1vsWT	0.205203	4.88287	0.999961	0.346475
YKL065C	YET1	S288C	H2O2	HOG1vsWT	-0.172426	7.66474	0.999961	0.34656
YHL043W	ECM34	S288C	H2O2	HOG1vsWT	-1.49993	1.00974	0.999961	0.346993
YLR127C	APC2	S288C	H2O2	HOG1vsWT	0.183293	4.93874	0.999961	0.347159
YDR130C	FIN1	S288C	H2O2	HOG1vsWT	0.299312	4.04852	0.999961	0.348181
YKL130C	SHE2	S288C	H2O2	HOG1vsWT	0.248513	4.76034	0.999961	0.34871
YDL184C	RPL41A	S288C	H2O2	HOG1vsWT	0.663073	4.98208	0.999961	0.348863
YBL022C	PIM1	S288C	H2O2	HOG1vsWT	-0.190674	8.38178	0.999961	0.349139
YKL053W		S288C	H2O2	HOG1vsWT	1.26851	-0.164736	0.999961	0.349568
YGR021W		S288C	H2O2	HOG1vsWT	-0.31538	3.87188	0.999961	0.349622
YLR165C	PUS5	S288C	H2O2	HOG1vsWT	0.431874	2.95173	0.999961	0.35011
YMR122C		S288C	H2O2	HOG1vsWT	1.03882	-1.01083	0.999961	0.350205
YKL118W		S288C	H2O2	HOG1vsWT	3.22884	-1.85324	0.999961	0.350236
YBR001C	NTH2	S288C	H2O2	HOG1vsWT	-0.17481	6.5911	0.999961	0.350262
YJR146W		S288C	H2O2	HOG1vsWT	1.07758	-0.437653	0.999961	0.350818
YIL177W-A		S288C	H2O2	HOG1vsWT	4.40378	-1.83821	0.999961	0.350857
YJL225W-A		S288C	H2O2	HOG1vsWT	4.40378	-1.83821	0.999961	0.350857
YDL208W	NHP2	S288C	H2O2	HOG1vsWT	0.313046	6.41695	0.999961	0.35128
YIL040W	APQ12	S288C	H2O2	HOG1vsWT	0.230088	4.85941	0.999961	0.351711
YBR043C	QDR3	S288C	H2O2	HOG1vsWT	0.189958	5.39321	0.999961	0.351897
YDR089W	VTC5	S288C	H2O2	HOG1vsWT	-0.218076	6.23446	0.999961	0.352106
YCR092C	MSH3	S288C	H2O2	HOG1vsWT	-0.215543	5.3612	0.999961	0.352126
YER144C	UBP5	S288C	H2O2	HOG1vsWT	-0.197525	6.2852	0.999961	0.35218
YMR095C	SNO1	S288C	H2O2	HOG1vsWT	-1.32361	1.13871	0.999961	0.352769
YOR227W	HER1	S288C	H2O2	HOG1vsWT	-0.152088	8.31198	0.999961	0.352825
YKL040C	NFU1	S288C	H2O2	HOG1vsWT	0.21997	5.8027	0.999961	0.352863
YGL178W	MPT5	S288C	H2O2	HOG1vsWT	-0.202659	7.4515	0.999961	0.353168
YOL144W	NOP8	S288C	H2O2	HOG1vsWT	0.3398	4.97787	0.999961	0.353489
YFR006W		S288C	H2O2	HOG1vsWT	-0.130925	7.51342	0.999961	0.353525
YBR062C		S288C	H2O2	HOG1vsWT	0.278435	4.76753	0.999961	0.353531
YJL163C		S288C	H2O2	HOG1vsWT	-0.28597	6.07398	0.999961	0.353571
YBR064W		S288C	H2O2	HOG1vsWT	-2.13093	-1.39084	0.999961	0.353637
YOR313C	SPS4	S288C	H2O2	HOG1vsWT	-0.600733	2.27023	0.999961	0.353692
YOR285W	RDL1	S288C	H2O2	HOG1vsWT	-0.272285	7.01277	0.999961	0.354088
YMR164C	MSS11	S288C	H2O2	HOG1vsWT	0.265489	4.84743	0.999961	0.354473
YPL119C-A		S288C	H2O2	HOG1vsWT	-0.46704	1.71407	0.999961	0.355024
YMR098C	ATP25	S288C	H2O2	HOG1vsWT	-0.223224	5.61132	0.999961	0.355128
YMR012W	CLU1	S288C	H2O2	HOG1vsWT	-0.159825	9.06136	0.999961	0.355172
YDR222W		S288C	H2O2	HOG1vsWT	0.496301	5.09693	0.999961	0.355236
YOR079C	ATX2	S288C	H2O2	HOG1vsWT	-0.260927	5.49204	0.999961	0.355623
YML005W	TRM12	S288C	H2O2	HOG1vsWT	0.199431	4.54777	0.999961	0.355753
YBR133C	HSL7	S288C	H2O2	HOG1vsWT	-0.220854	6.76837	0.999961	0.355871
YNR066C		S288C	H2O2	HOG1vsWT	-0.236839	3.06395	0.999961	0.356037
YDR146C	SWI5	S288C	H2O2	HOG1vsWT	0.362176	4.76842	0.999961	0.356157
YNL207W	RIO2	S288C	H2O2	HOG1vsWT	0.212517	6.02559	0.999961	0.356216
YDR416W	SYF1	S288C	H2O2	HOG1vsWT	-0.180796	5.28933	0.999961	0.35643
YPR057W	BRR1	S288C	H2O2	HOG1vsWT	0.19822	4.69578	0.999961	0.356506
YNR029C		S288C	H2O2	HOG1vsWT	0.148447	4.94746	0.999961	0.356542
YAL063C-A		S288C	H2O2	HOG1vsWT	1.00429	-1.12609	0.999961	0.356605
YKL110C	KTI12	S288C	H2O2	HOG1vsWT	0.289162	5.29086	0.999961	0.356664
YBR052C	RFS1	S288C	H2O2	HOG1vsWT	-0.230603	7.3	0.999961	0.356783
YKL186C	MTR2	S288C	H2O2	HOG1vsWT	0.204353	5.28115	0.999961	0.356873
YLR007W	NSE1	S288C	H2O2	HOG1vsWT	-0.230756	4.78741	0.999961	0.357455
YDR037W	KRS1	S288C	H2O2	HOG1vsWT	0.25212	9.32965	0.999961	0.357651
YLR262C-A	TMA7	S288C	H2O2	HOG1vsWT	0.284286	5.29911	0.999961	0.357764
YCR053W	THR4	S288C	H2O2	HOG1vsWT	0.234839	9.41989	0.999961	0.35797
YNL138W-A	YSF3	S288C	H2O2	HOG1vsWT	-0.273385	2.61016	0.999961	0.358059
YGL096W	TOS8	S288C	H2O2	HOG1vsWT	-0.240981	4.28223	0.999961	0.358285
YDL211C		S288C	H2O2	HOG1vsWT	-0.378777	3.38348	0.999961	0.358323
YML035C	AMD1	S288C	H2O2	HOG1vsWT	-0.207022	7.51579	0.999961	0.359216
YPL016W	SWI1	S288C	H2O2	HOG1vsWT	-0.31502	6.61633	0.999961	0.359283
YLR213C	CRR1	S288C	H2O2	HOG1vsWT	0.215561	3.4459	0.999961	0.359308
YML083C		S288C	H2O2	HOG1vsWT	0.913547	0.27256	0.999961	0.359399
YOR200W		S288C	H2O2	HOG1vsWT	-2.17563	-1.49019	0.999961	0.359489
YPL240C	HSP82	S288C	H2O2	HOG1vsWT	-0.260839	10.7088	0.999961	0.359715
YHR047C	AAP1	S288C	H2O2	HOG1vsWT	0.162512	7.89754	0.999961	0.359761
YML100W-A		S288C	H2O2	HOG1vsWT	-1.88708	-1.57953	0.999961	0.359815
YGL131C	SNT2	S288C	H2O2	HOG1vsWT	-0.210501	5.59682	0.999961	0.359862
YBL023C	MCM2	S288C	H2O2	HOG1vsWT	-0.144284	5.82956	0.999961	0.360028
YFL029C	CAK1	S288C	H2O2	HOG1vsWT	0.164398	4.61872	0.999961	0.360369
YOR104W	PIN2	S288C	H2O2	HOG1vsWT	-0.297032	3.99293	0.999961	0.360459
YLR212C	TUB4	S288C	H2O2	HOG1vsWT	0.157332	6.21727	0.999961	0.360815
YOR323C	PRO2	S288C	H2O2	HOG1vsWT	0.188923	7.56956	0.999961	0.361024
YCL018W	LEU2	S288C	H2O2	HOG1vsWT	0.244799	9.2836	0.999961	0.361253
YNL242W	ATG2	S288C	H2O2	HOG1vsWT	-0.180311	5.91785	0.999961	0.361357
YPL088W		S288C	H2O2	HOG1vsWT	-0.179969	4.92814	0.999961	0.361549
YOR381W-A		S288C	H2O2	HOG1vsWT	-1.4281	-0.737665	0.999961	0.361596
YNL090W	RHO2	S288C	H2O2	HOG1vsWT	-0.212118	5.25263	0.999961	0.361613
YMR058W	FET3	S288C	H2O2	HOG1vsWT	-0.34047	9.74386	0.999961	0.361723
YDL193W	NUS1	S288C	H2O2	HOG1vsWT	0.13656	6.31104	0.999961	0.362162
YDL133W	SRF1	S288C	H2O2	HOG1vsWT	-0.161657	5.31159	0.999961	0.362329
YNL124W	NAF1	S288C	H2O2	HOG1vsWT	0.275831	5.41529	0.999961	0.362725
YLR422W	DCK1	S288C	H2O2	HOG1vsWT	-0.14578	6.64733	0.999961	0.363283
YAR053W		S288C	H2O2	HOG1vsWT	1.58816	-1.82666	0.999961	0.363402
YBL055C		S288C	H2O2	HOG1vsWT	0.185677	4.79125	0.999961	0.36354
YNL042W-B		S288C	H2O2	HOG1vsWT	2.45022	-1.80207	0.999961	0.363806
YJL082W	IML2	S288C	H2O2	HOG1vsWT	-0.147292	6.71871	0.999961	0.364187
YNL118C	DCP2	S288C	H2O2	HOG1vsWT	0.181906	7.4442	0.999961	0.364324
YBL029C-A		S288C	H2O2	HOG1vsWT	0.322645	4.69196	0.999961	0.364973
YLR320W	MMS22	S288C	H2O2	HOG1vsWT	-0.119323	5.30445	0.999961	0.365082
YER111C	SWI4	S288C	H2O2	HOG1vsWT	-0.360488	6.29362	0.999961	0.365512
YDR001C	NTH1	S288C	H2O2	HOG1vsWT	-0.190371	8.92234	0.999961	0.365611
YER076W-A		S288C	H2O2	HOG1vsWT	1.30303	-1.08777	0.999961	0.365728
YGL188C		S288C	H2O2	HOG1vsWT	-0.390438	2.98472	0.999961	0.36603
YDR199W		S288C	H2O2	HOG1vsWT	-3.34523	-1.69824	0.999961	0.366077
YDL053C	PBP4	S288C	H2O2	HOG1vsWT	-0.179505	5.30737	0.999961	0.366118
YIL085C	KTR7	S288C	H2O2	HOG1vsWT	0.109899	6.55704	0.999961	0.366634
YDR183W	PLP1	S288C	H2O2	HOG1vsWT	0.262603	3.8896	0.999961	0.366659
YDR430C	CYM1	S288C	H2O2	HOG1vsWT	-0.270663	7.27645	0.999961	0.36683
YDR006C	SOK1	S288C	H2O2	HOG1vsWT	-0.201273	7.26471	0.999961	0.366877
YCR097W	HMRA1	S288C	H2O2	HOG1vsWT	0.467244	3.59191	0.999961	0.366996
YPL212C	PUS1	S288C	H2O2	HOG1vsWT	0.244097	6.23708	0.999961	0.367715
YDR320W-B		S288C	H2O2	HOG1vsWT	0.764941	-1.24805	0.999961	0.367801
YKL162C-A		S288C	H2O2	HOG1vsWT	-0.905715	-0.78442	0.999961	0.367969
YJR072C	NPA3	S288C	H2O2	HOG1vsWT	0.225488	5.85909	0.999961	0.367985
YOL148C	SPT20	S288C	H2O2	HOG1vsWT	0.142988	5.52054	0.999961	0.368201
YGL256W	ADH4	S288C	H2O2	HOG1vsWT	0.343639	6.72388	0.999961	0.368204
YNR046W	TRM112	S288C	H2O2	HOG1vsWT	0.297011	5.1936	0.999961	0.36824
YGR028W	MSP1	S288C	H2O2	HOG1vsWT	-0.168052	5.94772	0.999961	0.368454
YDL049C	KNH1	S288C	H2O2	HOG1vsWT	-0.36485	1.51754	0.999961	0.368493
YMR178W		S288C	H2O2	HOG1vsWT	-0.180713	5.64872	0.999961	0.36862
YNL194C		S288C	H2O2	HOG1vsWT	-0.957355	5.32834	0.999961	0.368826
YJL104W	PAM16	S288C	H2O2	HOG1vsWT	-0.328526	4.93191	0.999961	0.369047
YDR348C	PAL1	S288C	H2O2	HOG1vsWT	0.129554	6.629	0.999961	0.369156
YOR055W		S288C	H2O2	HOG1vsWT	-1.89958	-1.61846	0.999961	0.369496
YAL044W-A	BOL1	S288C	H2O2	HOG1vsWT	0.210222	3.99749	0.999961	0.370019
YDR398W	UTP5	S288C	H2O2	HOG1vsWT	0.310011	6.60772	0.999961	0.370117
YBR111W-A	SUS1	S288C	H2O2	HOG1vsWT	-0.306233	3.44627	0.999961	0.37024
YDL114W-A		S288C	H2O2	HOG1vsWT	1.60147	-1.17803	0.999961	0.370376
YOL088C	MPD2	S288C	H2O2	HOG1vsWT	-0.174715	5.46852	0.999961	0.370415
YGL157W	ARI1	S288C	H2O2	HOG1vsWT	0.16071	7.05962	0.999961	0.370781
YLR182W	SWI6	S288C	H2O2	HOG1vsWT	-0.250694	6.06866	0.999961	0.371666
YKL144C	RPC25	S288C	H2O2	HOG1vsWT	0.331017	4.33014	0.999961	0.371891
YGR109C	CLB6	S288C	H2O2	HOG1vsWT	0.36399	3.40615	0.999961	0.371916
YCR011C	ADP1	S288C	H2O2	HOG1vsWT	-0.144717	8.35537	0.999961	0.371992
YJR131W	MNS1	S288C	H2O2	HOG1vsWT	-0.218165	6.05844	0.999961	0.372166
YNL275W	BOR1	S288C	H2O2	HOG1vsWT	-0.213908	5.04094	0.999961	0.372367
YMR190C	SGS1	S288C	H2O2	HOG1vsWT	-0.202948	5.64596	0.999961	0.372561
YGL206C	CHC1	S288C	H2O2	HOG1vsWT	-0.151003	8.74722	0.999961	0.37265
YGL216W	KIP3	S288C	H2O2	HOG1vsWT	0.164329	5.52683	0.999961	0.372704
YNL004W	HRB1	S288C	H2O2	HOG1vsWT	0.186352	6.6025	0.999961	0.373007
YKL112W	ABF1	S288C	H2O2	HOG1vsWT	-0.27091	6.90334	0.999961	0.373524
YCL021W-A		S288C	H2O2	HOG1vsWT	0.421444	1.31294	0.999961	0.374309
YOR196C	LIP5	S288C	H2O2	HOG1vsWT	0.190665	5.36882	0.999961	0.374631
YPR197C		S288C	H2O2	HOG1vsWT	-1.12151	-0.643956	0.999961	0.374663
YHR176W	FMO1	S288C	H2O2	HOG1vsWT	-0.274144	4.85639	0.999961	0.374977
YMR038C	CCS1	S288C	H2O2	HOG1vsWT	0.175798	6.86644	0.999961	0.375239
YML061C	PIF1	S288C	H2O2	HOG1vsWT	0.141173	5.4241	0.999961	0.375632
YER068C-A		S288C	H2O2	HOG1vsWT	-1.49887	-1.16822	0.999961	0.375661
YPL223C	GRE1	S288C	H2O2	HOG1vsWT	-0.521911	2.91998	0.999961	0.375703
YGR113W	DAM1	S288C	H2O2	HOG1vsWT	0.230303	4.79188	0.999961	0.375748
YLR263W	RED1	S288C	H2O2	HOG1vsWT	0.327514	3.4427	0.999961	0.375904
YGR070W	ROM1	S288C	H2O2	HOG1vsWT	-0.206024	6.25426	0.999961	0.376073
YEL065W	SIT1	S288C	H2O2	HOG1vsWT	-0.48707	8.99883	0.999961	0.376165
YGL175C	SAE2	S288C	H2O2	HOG1vsWT	0.282528	3.10203	0.999961	0.376496
YOR349W	CIN1	S288C	H2O2	HOG1vsWT	-0.189161	5.44575	0.999961	0.376584
YBL067C	UBP13	S288C	H2O2	HOG1vsWT	-0.149448	6.42789	0.999961	0.376621
YHR088W	RPF1	S288C	H2O2	HOG1vsWT	0.402137	5.3949	0.999961	0.377037
YJR130C	STR2	S288C	H2O2	HOG1vsWT	0.219171	5.86823	0.999961	0.377045
YHR070C-A		S288C	H2O2	HOG1vsWT	2.44108	-1.83998	0.999961	0.37715
YER134C		S288C	H2O2	HOG1vsWT	0.174865	5.32516	0.999961	0.377255
YJL214W	HXT8	S288C	H2O2	HOG1vsWT	-1.04284	2.46949	0.999961	0.377278
YOR218C		S288C	H2O2	HOG1vsWT	3.22986	-1.18071	0.999961	0.377289
YDR111C	ALT2	S288C	H2O2	HOG1vsWT	-0.288135	5.43879	0.999961	0.37736
YGL258W-A		S288C	H2O2	HOG1vsWT	0.736834	1.04921	0.999961	0.377393
YKR028W	SAP190	S288C	H2O2	HOG1vsWT	-0.157961	7.37191	0.999961	0.377583
YMR066W	SOV1	S288C	H2O2	HOG1vsWT	0.293759	4.84123	0.999961	0.37774
YOL103W-B		S288C	H2O2	HOG1vsWT	0.504349	5.29162	0.999961	0.37781
YKL027W	TCD2	S288C	H2O2	HOG1vsWT	0.179838	5.97996	0.999961	0.3779
YML080W	DUS1	S288C	H2O2	HOG1vsWT	-0.275648	4.76556	0.999961	0.37815
YML081W	TDA9	S288C	H2O2	HOG1vsWT	-0.112218	6.60334	0.999961	0.379035
YML101C-A		S288C	H2O2	HOG1vsWT	-0.786479	-0.0584226	0.999961	0.379201
YDR350C	ATP22	S288C	H2O2	HOG1vsWT	0.141687	5.96382	0.999961	0.379529
YDR087C	RRP1	S288C	H2O2	HOG1vsWT	0.273823	5.43182	0.999961	0.379871
YMR234W	RNH1	S288C	H2O2	HOG1vsWT	-0.211015	4.57536	0.999961	0.379888
YPR007C	REC8	S288C	H2O2	HOG1vsWT	0.520116	0.481852	0.999961	0.379977
YFR014C	CMK1	S288C	H2O2	HOG1vsWT	-0.166967	6.1576	0.999961	0.380014
YGL116W	CDC20	S288C	H2O2	HOG1vsWT	0.214628	4.58777	0.999961	0.380763
YDR352W	YPQ2	S288C	H2O2	HOG1vsWT	0.294502	5.61645	0.999961	0.381113
YMR228W	MTF1	S288C	H2O2	HOG1vsWT	0.201375	4.41221	0.999961	0.38171
YJR152W	DAL5	S288C	H2O2	HOG1vsWT	0.228111	3.47414	0.999961	0.382365
YOR021C	SFM1	S288C	H2O2	HOG1vsWT	0.179125	5.98636	0.999961	0.382479
YBL057C	PTH2	S288C	H2O2	HOG1vsWT	0.140782	5.17691	0.999961	0.382523
YBL068W-A		S288C	H2O2	HOG1vsWT	-0.757101	1.54653	0.999961	0.383155
YMR159C	ATG16	S288C	H2O2	HOG1vsWT	0.580724	2.05969	0.999961	0.383204
YCR083W	TRX3	S288C	H2O2	HOG1vsWT	-0.187118	4.5872	0.999961	0.383442
YGL075C	MPS2	S288C	H2O2	HOG1vsWT	-0.218533	3.81759	0.999961	0.383509
YNL002C	RLP7	S288C	H2O2	HOG1vsWT	0.356406	6.44735	0.999961	0.383926
YJL099W	CHS6	S288C	H2O2	HOG1vsWT	-0.224337	4.97705	0.999961	0.384095
YDR142C	PEX7	S288C	H2O2	HOG1vsWT	0.17457	4.85076	0.999961	0.384346
YJL219W	HXT9	S288C	H2O2	HOG1vsWT	0.839603	0.624341	0.999961	0.384737
YOR080W	DIA2	S288C	H2O2	HOG1vsWT	-0.249981	4.66485	0.999961	0.385048
YDR249C		S288C	H2O2	HOG1vsWT	-0.240279	4.41836	0.999961	0.385122
YGR133W	PEX4	S288C	H2O2	HOG1vsWT	-0.199943	3.44838	0.999961	0.385543
YBR109W-A		S288C	H2O2	HOG1vsWT	-0.884118	-0.76017	0.999961	0.385847
YLR129W	DIP2	S288C	H2O2	HOG1vsWT	0.272825	6.88076	0.999961	0.385902
YKL007W	CAP1	S288C	H2O2	HOG1vsWT	-0.153715	6.99103	0.999961	0.386211
YIL158W	AIM20	S288C	H2O2	HOG1vsWT	0.347537	4.40644	0.999961	0.386306
YBR282W	MRPL27	S288C	H2O2	HOG1vsWT	-0.27336	4.66449	0.999961	0.38636
YGR147C	NAT2	S288C	H2O2	HOG1vsWT	0.123696	5.64415	0.999961	0.386567
YFR035C		S288C	H2O2	HOG1vsWT	2.04116	-1.71167	0.999961	0.386997
YKL183W	LOT5	S288C	H2O2	HOG1vsWT	0.230601	4.85964	0.999961	0.387012
YOR074C	CDC21	S288C	H2O2	HOG1vsWT	0.152594	5.13389	0.999961	0.387758
YCR106W	RDS1	S288C	H2O2	HOG1vsWT	0.191506	5.79529	0.999961	0.387991
YGR121W-A		S288C	H2O2	HOG1vsWT	-0.843852	-1.258	0.999961	0.38802
YIR028W	DAL4	S288C	H2O2	HOG1vsWT	-0.407783	1.17199	0.999961	0.388159
YHL002W	HSE1	S288C	H2O2	HOG1vsWT	0.134517	6.15101	0.999961	0.388503
YPR156C	TPO3	S288C	H2O2	HOG1vsWT	0.395987	7.04146	0.999961	0.388505
YBR051W		S288C	H2O2	HOG1vsWT	1.68244	-1.45029	0.999961	0.388542
YDR056C	EMC10	S288C	H2O2	HOG1vsWT	0.136341	6.03549	0.999961	0.388756
YGL041C		S288C	H2O2	HOG1vsWT	2.17142	-1.54963	0.999961	0.388759
YKR099W	BAS1	S288C	H2O2	HOG1vsWT	0.169887	5.15079	0.999961	0.388983
YNL247W		S288C	H2O2	HOG1vsWT	0.155425	7.84572	0.999961	0.389228
YER048C	CAJ1	S288C	H2O2	HOG1vsWT	-0.176996	6.84413	0.999961	0.389289
YGL188C-A		S288C	H2O2	HOG1vsWT	-1.47065	-1.34437	0.999961	0.389386
YGR245C	SDA1	S288C	H2O2	HOG1vsWT	0.263068	6.95428	0.999961	0.389478
YNR071C		S288C	H2O2	HOG1vsWT	0.462978	1.57209	0.999961	0.389818
YHR218W		S288C	H2O2	HOG1vsWT	-1.49249	0.463783	0.999961	0.390171
YJR111C	PXP2	S288C	H2O2	HOG1vsWT	0.249388	4.93479	0.999961	0.39033
YEL017C-A	PMP2	S288C	H2O2	HOG1vsWT	0.526972	5.59386	0.999961	0.390706
YKL091C		S288C	H2O2	HOG1vsWT	-0.240304	6.61242	0.999961	0.390728
YLR397C	AFG2	S288C	H2O2	HOG1vsWT	0.189783	5.9398	0.999961	0.3908
YHR070W	TRM5	S288C	H2O2	HOG1vsWT	0.256884	5.46645	0.999961	0.390855
YGL246C	RAI1	S288C	H2O2	HOG1vsWT	0.172319	5.09206	0.999961	0.3912
YOL081W	IRA2	S288C	H2O2	HOG1vsWT	-0.194742	9.3355	0.999961	0.391261
YLR300W	EXG1	S288C	H2O2	HOG1vsWT	0.285088	9.47177	0.999961	0.391278
YGL181W	GTS1	S288C	H2O2	HOG1vsWT	0.132204	6.71566	0.999961	0.391533
YGR252W	GCN5	S288C	H2O2	HOG1vsWT	-0.121999	5.25512	0.999961	0.391602
YPL007C	TFC8	S288C	H2O2	HOG1vsWT	0.18653	4.93455	0.999961	0.391981
YER148W-A		S288C	H2O2	HOG1vsWT	3.24477	-1.51157	0.999961	0.39199
YOR093C	CMR2	S288C	H2O2	HOG1vsWT	-0.162183	5.98826	0.999961	0.392095
YLR017W	MEU1	S288C	H2O2	HOG1vsWT	0.282591	6.65271	0.999961	0.392098
YDL090C	RAM1	S288C	H2O2	HOG1vsWT	-0.144644	5.02036	0.999961	0.392346
YDL196W		S288C	H2O2	HOG1vsWT	-0.889487	-0.787502	0.999961	0.392423
YMR104C	YPK2	S288C	H2O2	HOG1vsWT	-0.153426	6.15109	0.999961	0.392833
YEL011W	GLC3	S288C	H2O2	HOG1vsWT	0.297069	7.82486	0.999961	0.393332
YIL099W	SGA1	S288C	H2O2	HOG1vsWT	-0.48785	4.4323	0.999961	0.393425
YGL144C	ROG1	S288C	H2O2	HOG1vsWT	-0.233343	4.32796	0.999961	0.393461
YCL005W-A	VMA9	S288C	H2O2	HOG1vsWT	0.261271	4.88135	0.999961	0.393497
YLR404W	SEI1	S288C	H2O2	HOG1vsWT	-0.171231	4.14827	0.999961	0.394216
YCL001W	RER1	S288C	H2O2	HOG1vsWT	-0.128293	6.57306	0.999961	0.394274
YHR027C	RPN1	S288C	H2O2	HOG1vsWT	-0.13686	9.29659	0.999961	0.394605
YFL002W-A		S288C	H2O2	HOG1vsWT	0.432921	7.00146	0.999961	0.394947
YGR161W-B		S288C	H2O2	HOG1vsWT	0.432921	7.00146	0.999961	0.394947
YPR129W	SCD6	S288C	H2O2	HOG1vsWT	0.13384	6.69485	0.999961	0.395061
YLR336C	SGD1	S288C	H2O2	HOG1vsWT	-0.196579	5.81286	0.999961	0.395356
YLR049C		S288C	H2O2	HOG1vsWT	-0.163666	4.92209	0.999961	0.395504
YJL083W	TAX4	S288C	H2O2	HOG1vsWT	0.180045	5.17858	0.999961	0.395582
YER157W	COG3	S288C	H2O2	HOG1vsWT	0.158318	5.64122	0.999961	0.396162
YIL033C	BCY1	S288C	H2O2	HOG1vsWT	-0.166042	8.49898	0.999961	0.396252
YMR001C-A		S288C	H2O2	HOG1vsWT	1.97803	-0.98294	0.999961	0.396263
YBR110W	ALG1	S288C	H2O2	HOG1vsWT	-0.123683	6.82853	0.999961	0.39639
YOL022C	TSR4	S288C	H2O2	HOG1vsWT	0.218196	5.67367	0.999961	0.396483
YJR135C	MCM22	S288C	H2O2	HOG1vsWT	-0.311178	2.79996	0.999961	0.396598
YDL127W	PCL2	S288C	H2O2	HOG1vsWT	0.289185	5.07719	0.999961	0.396786
YIL129C	TAO3	S288C	H2O2	HOG1vsWT	-0.165568	7.48998	0.999961	0.396789
YKL079W	SMY1	S288C	H2O2	HOG1vsWT	-0.242239	5.80942	0.999961	0.396908
YJR044C	VPS55	S288C	H2O2	HOG1vsWT	-0.18149	6.54423	0.999961	0.397151
YLR454W	FMP27	S288C	H2O2	HOG1vsWT	-0.202077	7.86019	0.999961	0.397278
YNL015W	PBI2	S288C	H2O2	HOG1vsWT	-0.388109	5.66798	0.999961	0.397307
YNL029C	KTR5	S288C	H2O2	HOG1vsWT	-0.154743	4.85622	0.999961	0.39866
YGR246C	BRF1	S288C	H2O2	HOG1vsWT	0.190394	5.08801	0.999961	0.398674
YKR088C	TVP38	S288C	H2O2	HOG1vsWT	0.181701	6.53906	0.999961	0.398834
YMR279C		S288C	H2O2	HOG1vsWT	0.641422	1.29961	0.999961	0.399208
YBR147W	RTC2	S288C	H2O2	HOG1vsWT	-0.485871	3.75018	0.999961	0.399331
YAL063C	FLO9	S288C	H2O2	HOG1vsWT	-0.350572	3.05446	0.999961	0.399378
YFL028C	CAF16	S288C	H2O2	HOG1vsWT	0.164192	5.4642	0.999961	0.399466
YLR229C	CDC42	S288C	H2O2	HOG1vsWT	0.167222	7.34728	0.999961	0.399944
YNR049C	MSO1	S288C	H2O2	HOG1vsWT	0.155325	4.57364	0.999961	0.400138
YPL140C	MKK2	S288C	H2O2	HOG1vsWT	-0.175542	4.82301	0.999961	0.400296
YOR210W	RPB10	S288C	H2O2	HOG1vsWT	0.359039	4.34497	0.999961	0.400791
YLR024C	UBR2	S288C	H2O2	HOG1vsWT	-0.251595	5.96587	0.999961	0.400859
YFL048C	EMP47	S288C	H2O2	HOG1vsWT	-0.0964519	6.97441	0.999961	0.400915
YKR078W		S288C	H2O2	HOG1vsWT	0.26524	4.12999	0.999961	0.401261
YBL060W	YEL1	S288C	H2O2	HOG1vsWT	-0.223646	4.59399	0.999961	0.401282
YBR274W	CHK1	S288C	H2O2	HOG1vsWT	0.177004	5.67222	0.999961	0.401714
YPR134W	MSS18	S288C	H2O2	HOG1vsWT	0.233171	4.19571	0.999961	0.401909
YLR138W	NHA1	S288C	H2O2	HOG1vsWT	-0.173734	7.67453	0.999961	0.401912
YNL166C	BNI5	S288C	H2O2	HOG1vsWT	0.197744	4.95916	0.999961	0.401943
YBR155W	CNS1	S288C	H2O2	HOG1vsWT	0.30366	5.0092	0.999961	0.402198
YFR028C	CDC14	S288C	H2O2	HOG1vsWT	0.104191	6.635	0.999961	0.402986
YDR133C		S288C	H2O2	HOG1vsWT	-0.294501	9.03494	0.999961	0.403769
YDR119W-A	COX26	S288C	H2O2	HOG1vsWT	-2.06112	0.56538	0.999961	0.403871
YMR302C	YME2	S288C	H2O2	HOG1vsWT	-0.129102	7.15345	0.999961	0.403879
YBR024W	SCO2	S288C	H2O2	HOG1vsWT	-0.144498	4.88378	0.999961	0.40395
YNL228W		S288C	H2O2	HOG1vsWT	1.35916	-0.403783	0.999961	0.404231
YKL090W	CUE2	S288C	H2O2	HOG1vsWT	-0.199015	4.0867	0.999961	0.404252
YJR154W		S288C	H2O2	HOG1vsWT	0.311563	1.93037	0.999961	0.404718
YHR121W	LSM12	S288C	H2O2	HOG1vsWT	-0.18344	5.81089	0.999961	0.404811
YML119W		S288C	H2O2	HOG1vsWT	-0.215715	4.07687	0.999961	0.404819
YJL189W	RPL39	S288C	H2O2	HOG1vsWT	0.328711	8.14734	0.999961	0.404829
YHR031C	RRM3	S288C	H2O2	HOG1vsWT	0.222058	4.37261	0.999961	0.405084
YKL176C	LST4	S288C	H2O2	HOG1vsWT	-0.130559	7.00732	0.999961	0.405332
YKL134C	OCT1	S288C	H2O2	HOG1vsWT	-0.187383	5.15555	0.999961	0.405641
YPL183C	RTT10	S288C	H2O2	HOG1vsWT	0.228319	6.51488	0.999961	0.405685
YOR167C	RPS28A	S288C	H2O2	HOG1vsWT	0.394891	8.11729	0.999961	0.40601
YFL025C	BST1	S288C	H2O2	HOG1vsWT	-0.185894	6.16066	0.999961	0.406056
YBR065C	ECM2	S288C	H2O2	HOG1vsWT	0.26646	4.02199	0.999961	0.406075
YGR004W	PEX31	S288C	H2O2	HOG1vsWT	-0.15599	5.09908	0.999961	0.406079
YBL012C		S288C	H2O2	HOG1vsWT	1.71957	-1.03044	0.999961	0.406416
YDL171C	GLT1	S288C	H2O2	HOG1vsWT	0.27032	8.17774	0.999961	0.406451
YAL065C		S288C	H2O2	HOG1vsWT	0.659117	-0.46569	0.999961	0.406951
YHR022C		S288C	H2O2	HOG1vsWT	-0.345859	3.31337	0.999961	0.407075
YDR099W	BMH2	S288C	H2O2	HOG1vsWT	-0.114883	9.03694	0.999961	0.407403
YLR094C	GIS3	S288C	H2O2	HOG1vsWT	0.158203	5.38283	0.999961	0.40744
YAR019C	CDC15	S288C	H2O2	HOG1vsWT	-0.156374	5.88139	0.999961	0.40745
YKL010C	UFD4	S288C	H2O2	HOG1vsWT	-0.15512	7.35123	0.999961	0.40757
YJR092W	BUD4	S288C	H2O2	HOG1vsWT	0.225917	5.98541	0.999961	0.407604
YLR342W	FKS1	S288C	H2O2	HOG1vsWT	-0.281054	10.4576	0.999961	0.407744
YKR014C	YPT52	S288C	H2O2	HOG1vsWT	-0.195177	7.06202	0.999961	0.407997
YDL022C-A		S288C	H2O2	HOG1vsWT	1.67414	-0.852721	0.999961	0.408032
YBR236C	ABD1	S288C	H2O2	HOG1vsWT	0.120335	5.74945	0.999961	0.408234
YIL173W	VTH1	S288C	H2O2	HOG1vsWT	-0.349635	3.89912	0.999961	0.408256
YLR156W		S288C	H2O2	HOG1vsWT	-0.319325	0.130061	0.999961	0.408544
YLR159W		S288C	H2O2	HOG1vsWT	-0.319325	0.130061	0.999961	0.408544
YLR161W		S288C	H2O2	HOG1vsWT	-0.319325	0.130061	0.999961	0.408544
YHR111W	UBA4	S288C	H2O2	HOG1vsWT	0.141463	6.09592	0.999961	0.408585
YGL017W	ATE1	S288C	H2O2	HOG1vsWT	0.142429	5.06268	0.999961	0.408593
YNL289W	PCL1	S288C	H2O2	HOG1vsWT	0.588103	4.61928	0.999961	0.408801
YNL073W	MSK1	S288C	H2O2	HOG1vsWT	-0.228957	6.16413	0.999961	0.409775
YOR359W	VTS1	S288C	H2O2	HOG1vsWT	-0.383855	5.73092	0.999961	0.410046
YNR054C	ESF2	S288C	H2O2	HOG1vsWT	0.373104	4.86796	0.999961	0.410182
YLR225C		S288C	H2O2	HOG1vsWT	-0.179274	6.11111	0.999961	0.410219
YDR365C	ESF1	S288C	H2O2	HOG1vsWT	0.265669	6.75904	0.999961	0.410498
YJL124C	LSM1	S288C	H2O2	HOG1vsWT	-0.137571	6.07001	0.999961	0.41064
YGL259W	YPS5	S288C	H2O2	HOG1vsWT	-0.606825	2.51322	0.999961	0.411186
YDR161W	ACL4	S288C	H2O2	HOG1vsWT	0.248763	5.98303	0.999961	0.41125
YNL281W	HCH1	S288C	H2O2	HOG1vsWT	-0.18618	7.16702	0.999961	0.41163
YGL111W	NSA1	S288C	H2O2	HOG1vsWT	0.226739	6.022	0.999961	0.41219
YOR264W	DSE3	S288C	H2O2	HOG1vsWT	0.185201	5.36768	0.999961	0.412666
YKL211C	TRP3	S288C	H2O2	HOG1vsWT	0.269789	7.38226	0.999961	0.412734
YGR087C	PDC6	S288C	H2O2	HOG1vsWT	0.800097	2.53698	0.999961	0.412908
YPR121W	THI22	S288C	H2O2	HOG1vsWT	0.239255	3.36108	0.999961	0.41301
YHR211W	FLO5	S288C	H2O2	HOG1vsWT	-0.273999	4.85463	0.999961	0.413111
YAR061W		S288C	H2O2	HOG1vsWT	-1.43248	-0.474959	0.999961	0.413204
YHR091C	MSR1	S288C	H2O2	HOG1vsWT	-0.204298	5.49021	0.999961	0.413578
YIL134W	FLX1	S288C	H2O2	HOG1vsWT	-0.169097	4.33036	0.999961	0.413851
YPL026C	SKS1	S288C	H2O2	HOG1vsWT	-0.254608	5.93912	0.999961	0.413855
YHR196W	UTP9	S288C	H2O2	HOG1vsWT	0.257251	6.30003	0.999961	0.413915
YPL077C		S288C	H2O2	HOG1vsWT	0.273199	2.92687	0.999961	0.414245
YML036W	CGI121	S288C	H2O2	HOG1vsWT	0.214033	4.50228	0.999961	0.414282
YPL113C		S288C	H2O2	HOG1vsWT	-0.380013	2.87781	0.999961	0.414422
YNR032C-A	HUB1	S288C	H2O2	HOG1vsWT	0.29028	3.15932	0.999961	0.414501
YNL284C	MRPL10	S288C	H2O2	HOG1vsWT	-0.141347	6.24698	0.999961	0.414659
YJL092W	SRS2	S288C	H2O2	HOG1vsWT	0.201834	5.7707	0.999961	0.415639
YDL011C		S288C	H2O2	HOG1vsWT	-2.44893	-1.61105	0.999961	0.415674
YNR032W	PPG1	S288C	H2O2	HOG1vsWT	0.138305	5.68314	0.999961	0.415689
YNL333W	SNZ2	S288C	H2O2	HOG1vsWT	0.631065	0.626931	0.999961	0.415782
YOR024W		S288C	H2O2	HOG1vsWT	1.24058	-1.56591	0.999961	0.415831
YIL150C	MCM10	S288C	H2O2	HOG1vsWT	0.217316	3.55781	0.999961	0.415956
YOR095C	RKI1	S288C	H2O2	HOG1vsWT	0.341793	5.69681	0.999961	0.416017
YNL176C	TDA7	S288C	H2O2	HOG1vsWT	0.182119	7.22079	0.999961	0.416318
YGL192W	IME4	S288C	H2O2	HOG1vsWT	-0.157073	4.83579	0.999961	0.416631
YOR086C	TCB1	S288C	H2O2	HOG1vsWT	-0.140289	8.56994	0.999961	0.416729
YPL191C		S288C	H2O2	HOG1vsWT	0.212193	4.12072	0.999961	0.416827
YLL066C		S288C	H2O2	HOG1vsWT	-0.216743	6.05822	0.999961	0.417335
YCL046W		S288C	H2O2	HOG1vsWT	-1.82466	-1.28278	0.999961	0.417497
YER189W		S288C	H2O2	HOG1vsWT	-0.806057	0.101578	0.999961	0.417717
YGR074W	SMD1	S288C	H2O2	HOG1vsWT	0.19451	4.74537	0.999961	0.418203
YFL033C	RIM15	S288C	H2O2	HOG1vsWT	-0.108852	6.85733	0.999961	0.418563
YNR065C		S288C	H2O2	HOG1vsWT	-0.149632	5.44214	0.999961	0.41857
YGR184C	UBR1	S288C	H2O2	HOG1vsWT	-0.149126	8.22469	0.999961	0.419552
YOR380W	RDR1	S288C	H2O2	HOG1vsWT	-0.241283	4.56937	0.999961	0.419877
YOL069W	NUF2	S288C	H2O2	HOG1vsWT	0.195424	4.25586	0.999961	0.419968
YMR054W	STV1	S288C	H2O2	HOG1vsWT	-0.145542	8.21544	0.999961	0.420332
YKL069W		S288C	H2O2	HOG1vsWT	-0.253547	4.1593	0.999961	0.420552
YGR099W	TEL2	S288C	H2O2	HOG1vsWT	0.163719	4.96893	0.999961	0.420599
YGL185C		S288C	H2O2	HOG1vsWT	0.201694	4.13973	0.999961	0.421159
YHR140W		S288C	H2O2	HOG1vsWT	0.31285	3.99294	0.999961	0.42132
YGL262W		S288C	H2O2	HOG1vsWT	0.918513	0.596227	0.999961	0.421603
YER183C	FAU1	S288C	H2O2	HOG1vsWT	0.220795	4.41248	0.999961	0.42201
YGR288W	MAL13	S288C	H2O2	HOG1vsWT	0.231373	4.64685	0.999961	0.422202
YML075C	HMG1	S288C	H2O2	HOG1vsWT	-0.21007	9.30172	0.999961	0.422227
YER136W	GDI1	S288C	H2O2	HOG1vsWT	-0.131034	8.2621	0.999961	0.422257
YDR366C		S288C	H2O2	HOG1vsWT	0.272268	2.21911	0.999961	0.422316
YPR017C	DSS4	S288C	H2O2	HOG1vsWT	0.322996	3.38016	0.999961	0.422351
YER169W	RPH1	S288C	H2O2	HOG1vsWT	-0.142134	6.11661	0.999961	0.422508
YCR087W		S288C	H2O2	HOG1vsWT	-1.3866	-0.392904	0.999961	0.422516
YLL007C	LMO1	S288C	H2O2	HOG1vsWT	0.193715	4.73865	0.999961	0.422563
YDL217C	TIM22	S288C	H2O2	HOG1vsWT	0.195837	4.68819	0.999961	0.422759
YDL227C	HO	S288C	H2O2	HOG1vsWT	-1.07333	-0.405883	0.999961	0.422775
YNL123W	NMA111	S288C	H2O2	HOG1vsWT	-0.174912	7.19499	0.999961	0.422989
YNL238W	KEX2	S288C	H2O2	HOG1vsWT	-0.10402	7.02236	0.999961	0.423086
YFR032C-A	RPL29	S288C	H2O2	HOG1vsWT	0.359993	8.01738	0.999961	0.423654
YPL250C	ATG41	S288C	H2O2	HOG1vsWT	-0.369553	6.8738	0.999961	0.424444
YJL152W		S288C	H2O2	HOG1vsWT	-1.19416	-0.314805	0.999961	0.424777
YKR053C	YSR3	S288C	H2O2	HOG1vsWT	0.279855	3.55355	0.999961	0.424854
YDR116C	MRPL1	S288C	H2O2	HOG1vsWT	-0.165955	5.66482	0.999961	0.424914
YOR225W		S288C	H2O2	HOG1vsWT	2.63549	-1.24862	0.999961	0.425147
YKL034W	TUL1	S288C	H2O2	HOG1vsWT	-0.170157	6.73495	0.999961	0.425158
YCL059C	KRR1	S288C	H2O2	HOG1vsWT	0.231601	6.02702	0.999961	0.425317
YMR007W		S288C	H2O2	HOG1vsWT	-1.27966	-0.848934	0.999961	0.425662
YAL054C	ACS1	S288C	H2O2	HOG1vsWT	-0.377247	4.30169	0.999961	0.425687
YMR060C	SAM37	S288C	H2O2	HOG1vsWT	-0.225506	5.05692	0.999961	0.425716
YPL103C	FMP30	S288C	H2O2	HOG1vsWT	0.155215	5.51032	0.999961	0.42589
YER158W-A		S288C	H2O2	HOG1vsWT	1.86765	-0.767993	0.999961	0.426072
YOR339C	UBC11	S288C	H2O2	HOG1vsWT	1.04551	-0.638733	0.999961	0.426486
YGL219C	MDM34	S288C	H2O2	HOG1vsWT	0.176461	6.48542	0.999961	0.426603
YNL053W	MSG5	S288C	H2O2	HOG1vsWT	-0.169764	4.88567	0.999961	0.426655
YER070W	RNR1	S288C	H2O2	HOG1vsWT	0.261412	8.78661	0.999961	0.426843
YMR290W-A		S288C	H2O2	HOG1vsWT	-1.7907	-1.3783	0.999961	0.427023
YLL047W		S288C	H2O2	HOG1vsWT	-1.38496	-1.23592	0.999961	0.427063
YLR081W	GAL2	S288C	H2O2	HOG1vsWT	0.667013	4.12271	0.999961	0.427073
YKL149C	DBR1	S288C	H2O2	HOG1vsWT	0.133822	4.38315	0.999961	0.427284
YPR142C		S288C	H2O2	HOG1vsWT	-2.22422	-0.393018	0.999961	0.427706
YER067W	RGI1	S288C	H2O2	HOG1vsWT	-0.363671	9.41529	0.999961	0.427847
YMR008C	PLB1	S288C	H2O2	HOG1vsWT	-0.315024	8.73934	0.999961	0.427896
YBL106C	SRO77	S288C	H2O2	HOG1vsWT	0.1586	5.11376	0.999961	0.428132
YBR021W	FUR4	S288C	H2O2	HOG1vsWT	-0.383629	5.71428	0.999961	0.428381
YJR002W	MPP10	S288C	H2O2	HOG1vsWT	0.229269	6.43204	0.999961	0.428512
YDR065W	RRG1	S288C	H2O2	HOG1vsWT	-0.280862	4.0669	0.999961	0.42875
YGR247W	CPD1	S288C	H2O2	HOG1vsWT	-0.150387	5.15052	0.999961	0.428839
YOR374W	ALD4	S288C	H2O2	HOG1vsWT	-0.310501	9.12598	0.999961	0.428896
YPL205C		S288C	H2O2	HOG1vsWT	-1.62785	-1.61967	0.999961	0.429051
YMR225C	MRPL44	S288C	H2O2	HOG1vsWT	0.27749	3.82839	0.999961	0.430024
YPR066W	UBA3	S288C	H2O2	HOG1vsWT	0.31346	2.8591	0.999961	0.43019
YDR446W	ECM11	S288C	H2O2	HOG1vsWT	1.23829	-1.49093	0.999961	0.430598
YBL019W	APN2	S288C	H2O2	HOG1vsWT	-0.166505	4.23134	0.999961	0.431102
YPR117W		S288C	H2O2	HOG1vsWT	-0.132393	6.62522	0.999961	0.431268
YPL120W	VPS30	S288C	H2O2	HOG1vsWT	0.192356	4.89425	0.999961	0.431341
YHR050W-A		S288C	H2O2	HOG1vsWT	1.38372	-0.848676	0.999961	0.431617
YKL028W	TFA1	S288C	H2O2	HOG1vsWT	0.184987	5.90507	0.999961	0.431627
YLR431C	ATG23	S288C	H2O2	HOG1vsWT	0.273027	3.97116	0.999961	0.431883
YER179W	DMC1	S288C	H2O2	HOG1vsWT	0.373537	0.840878	0.999961	0.432105
YHL031C	GOS1	S288C	H2O2	HOG1vsWT	0.19562	5.3799	0.999961	0.432389
YEL067C		S288C	H2O2	HOG1vsWT	-0.42865	2.24428	0.999961	0.432484
YPR144C	NOC4	S288C	H2O2	HOG1vsWT	0.266928	6.47346	0.999961	0.432881
YNL262W	POL2	S288C	H2O2	HOG1vsWT	-0.139574	6.70423	0.999961	0.43331
YER135C		S288C	H2O2	HOG1vsWT	1.27035	-1.366	0.999961	0.433829
YPR075C	OPY2	S288C	H2O2	HOG1vsWT	0.127395	6.52609	0.999961	0.435231
YLR079W	SIC1	S288C	H2O2	HOG1vsWT	0.2375	5.16085	0.999961	0.435485
YLL040C	VPS13	S288C	H2O2	HOG1vsWT	-0.124105	7.941	0.999961	0.43555
YLR178C	TFS1	S288C	H2O2	HOG1vsWT	-0.380033	7.44536	0.999961	0.435694
YMR063W	RIM9	S288C	H2O2	HOG1vsWT	0.267896	2.84156	0.999961	0.436229
YGL081W		S288C	H2O2	HOG1vsWT	-0.363759	2.02372	0.999961	0.436323
YDR061W		S288C	H2O2	HOG1vsWT	0.202756	6.79288	0.999961	0.436397
YPR059C		S288C	H2O2	HOG1vsWT	-1.24668	-1.2019	0.999961	0.436529
YKR101W	SIR1	S288C	H2O2	HOG1vsWT	-0.220906	3.9663	0.999961	0.436585
YPR125W	YLH47	S288C	H2O2	HOG1vsWT	-0.137506	5.94085	0.999961	0.437052
YIL166C		S288C	H2O2	HOG1vsWT	-0.250119	3.64324	0.999961	0.437112
YPL160W	CDC60	S288C	H2O2	HOG1vsWT	0.162487	9.15389	0.999961	0.437351
YDR246W-A		S288C	H2O2	HOG1vsWT	-0.865297	-0.414198	0.999961	0.437497
YER046W	SPO73	S288C	H2O2	HOG1vsWT	-0.267438	2.71993	0.999961	0.437532
YGL090W	LIF1	S288C	H2O2	HOG1vsWT	0.175456	4.26163	0.999961	0.437535
YGL171W	ROK1	S288C	H2O2	HOG1vsWT	0.283165	5.68451	0.999961	0.437855
YHR044C	DOG1	S288C	H2O2	HOG1vsWT	0.364363	4.39015	0.999961	0.437942
YGR210C		S288C	H2O2	HOG1vsWT	-0.325838	6.81282	0.999961	0.438436
YOR013W	IRC11	S288C	H2O2	HOG1vsWT	-0.428923	2.11265	0.999961	0.438533
YDR120C	TRM1	S288C	H2O2	HOG1vsWT	0.235095	6.34793	0.999961	0.438749
YKR026C	GCN3	S288C	H2O2	HOG1vsWT	0.172131	6.22261	0.999961	0.438931
YGL191W	COX13	S288C	H2O2	HOG1vsWT	-0.193311	6.53548	0.999961	0.439081
YGR067C		S288C	H2O2	HOG1vsWT	0.279504	2.01454	0.999961	0.439436
YLR099W-A	MIM2	S288C	H2O2	HOG1vsWT	0.47562	3.11739	0.999961	0.439716
YHL011C	PRS3	S288C	H2O2	HOG1vsWT	0.293109	7.07816	0.999961	0.439938
YDL148C	NOP14	S288C	H2O2	HOG1vsWT	0.277567	6.44598	0.999961	0.440109
YMR176W	ECM5	S288C	H2O2	HOG1vsWT	-0.141664	5.85349	0.999961	0.440906
YDR529C	QCR7	S288C	H2O2	HOG1vsWT	-0.24042	6.95462	0.999961	0.441007
YHR037W	PUT2	S288C	H2O2	HOG1vsWT	-0.182029	7.36443	0.999961	0.441239
YGL167C	PMR1	S288C	H2O2	HOG1vsWT	-0.161314	8.84966	0.999961	0.441265
YAL041W	CDC24	S288C	H2O2	HOG1vsWT	0.143345	6.87716	0.999961	0.441306
YGR093W	DRN1	S288C	H2O2	HOG1vsWT	0.138847	5.20064	0.999961	0.441341
YHR171W	ATG7	S288C	H2O2	HOG1vsWT	-0.194026	5.76478	0.999961	0.441395
YJL179W	PFD1	S288C	H2O2	HOG1vsWT	0.261267	3.71904	0.999961	0.441646
YML098W	TAF13	S288C	H2O2	HOG1vsWT	0.208428	3.71574	0.999961	0.441809
YKR004C	ECM9	S288C	H2O2	HOG1vsWT	-0.207217	3.96586	0.999961	0.441813
YIL004C	BET1	S288C	H2O2	HOG1vsWT	0.188338	3.76079	0.999961	0.441993
YGL180W	ATG1	S288C	H2O2	HOG1vsWT	-0.208929	5.82097	0.999961	0.442008
YKL111C		S288C	H2O2	HOG1vsWT	-3.91013	-1.07559	0.999961	0.442115
YLR224W	UCC1	S288C	H2O2	HOG1vsWT	-0.135905	6.10491	0.999961	0.442381
YLR461W	PAU4	S288C	H2O2	HOG1vsWT	-2.89844	0.628747	0.999961	0.443459
YOR006C	TSR3	S288C	H2O2	HOG1vsWT	0.1772	5.03278	0.999961	0.443844
YKL203C	TOR2	S288C	H2O2	HOG1vsWT	-0.16836	6.98239	0.999961	0.444028
YKL114C	APN1	S288C	H2O2	HOG1vsWT	0.123554	5.41661	0.999961	0.444149
YOR064C	YNG1	S288C	H2O2	HOG1vsWT	0.232896	3.91042	0.999961	0.444302
YDR280W	RRP45	S288C	H2O2	HOG1vsWT	0.141001	5.73511	0.999961	0.44456
YBL052C	SAS3	S288C	H2O2	HOG1vsWT	0.235713	5.00324	0.999961	0.444982
YBL108C-A	PAU9	S288C	H2O2	HOG1vsWT	2.69058	-0.81365	0.999961	0.445214
YDL104C	QRI7	S288C	H2O2	HOG1vsWT	0.186119	3.32408	0.999961	0.445358
YGR003W	CUL3	S288C	H2O2	HOG1vsWT	-0.143427	5.30681	0.999961	0.445486
YCR020W-B	HTL1	S288C	H2O2	HOG1vsWT	0.465495	2.97358	0.999961	0.445862
YDR017C	KCS1	S288C	H2O2	HOG1vsWT	-0.151888	6.54817	0.999961	0.445952
YMR316W	DIA1	S288C	H2O2	HOG1vsWT	-0.217877	5.03103	0.999961	0.446035
YDL003W	MCD1	S288C	H2O2	HOG1vsWT	0.267028	5.68898	0.999961	0.446055
YJL074C	SMC3	S288C	H2O2	HOG1vsWT	-0.21526	5.73965	0.999961	0.446174
YCR010C	ADY2	S288C	H2O2	HOG1vsWT	-0.714952	1.46972	0.999961	0.44639
YMR280C	CAT8	S288C	H2O2	HOG1vsWT	0.310866	3.88124	0.999961	0.446581
YJL094C	KHA1	S288C	H2O2	HOG1vsWT	-0.156907	7.44185	0.999961	0.446698
YOR212W	STE4	S288C	H2O2	HOG1vsWT	-0.225651	2.53212	0.999961	0.446723
YLR450W	HMG2	S288C	H2O2	HOG1vsWT	0.1663	7.60655	0.999961	0.446755
YMR172W	HOT1	S288C	H2O2	HOG1vsWT	0.187058	4.92508	0.999961	0.447282
YDR158W	HOM2	S288C	H2O2	HOG1vsWT	0.28783	9.40704	0.999961	0.447294
YIL002C	INP51	S288C	H2O2	HOG1vsWT	-0.153229	6.15078	0.999961	0.447301
YML059C	NTE1	S288C	H2O2	HOG1vsWT	-0.1922	8.22668	0.999961	0.44741
YCL066W	HMLALPHA1	S288C	H2O2	HOG1vsWT	0.756629	-0.904218	0.999961	0.447432
YCR040W	MATALPHA1	S288C	H2O2	HOG1vsWT	0.756629	-0.904218	0.999961	0.447432
YOR135C	IRC14	S288C	H2O2	HOG1vsWT	2.5814	0.554328	0.999961	0.44775
YMR209C		S288C	H2O2	HOG1vsWT	0.101727	5.54581	0.999961	0.447868
YGR218W	CRM1	S288C	H2O2	HOG1vsWT	-0.113371	8.72935	0.999961	0.448024
YEL012W	UBC8	S288C	H2O2	HOG1vsWT	-0.236669	5.19079	0.999961	0.448169
YGL172W	NUP49	S288C	H2O2	HOG1vsWT	0.188341	6.28697	0.999961	0.44845
YDR347W	MRP1	S288C	H2O2	HOG1vsWT	-0.174606	6.53709	0.999961	0.449649
YDR362C	TFC6	S288C	H2O2	HOG1vsWT	0.12404	5.31399	0.999961	0.449939
YPL241C	CIN2	S288C	H2O2	HOG1vsWT	0.226715	3.39074	0.999961	0.450008
YPR158W-B		S288C	H2O2	HOG1vsWT	0.360005	4.31211	0.999961	0.450277
YJR140C	HIR3	S288C	H2O2	HOG1vsWT	-0.149229	5.81892	0.999961	0.450359
YLR274W	MCM5	S288C	H2O2	HOG1vsWT	-0.138896	6.13713	0.999961	0.450473
YJL216C	IMA5	S288C	H2O2	HOG1vsWT	-0.274874	2.27865	0.999961	0.450524
YDR364C	CDC40	S288C	H2O2	HOG1vsWT	-0.15201	4.63059	0.999961	0.45096
YBR049C	REB1	S288C	H2O2	HOG1vsWT	-0.161148	6.98372	0.999961	0.451595
YMR210W	MGL2	S288C	H2O2	HOG1vsWT	0.114406	5.75456	0.999961	0.452195
YJL019W	MPS3	S288C	H2O2	HOG1vsWT	0.134165	5.13677	0.999961	0.452388
YGR262C	BUD32	S288C	H2O2	HOG1vsWT	0.146734	5.01254	0.999961	0.452468
YDL035C	GPR1	S288C	H2O2	HOG1vsWT	-0.185759	6.69063	0.999961	0.452555
YPR148C		S288C	H2O2	HOG1vsWT	-0.16694	7.37291	0.999961	0.452557
YMR117C	SPC24	S288C	H2O2	HOG1vsWT	0.206934	3.40964	0.999961	0.452945
YBR184W		S288C	H2O2	HOG1vsWT	0.351131	1.69578	0.999961	0.453015
YPL255W	BBP1	S288C	H2O2	HOG1vsWT	0.192078	3.79582	0.999961	0.453285
YOL079W		S288C	H2O2	HOG1vsWT	2.05573	-0.414083	0.999961	0.453518
YML087C	AIM33	S288C	H2O2	HOG1vsWT	0.265155	3.5172	0.999961	0.453624
YKL099C	UTP11	S288C	H2O2	HOG1vsWT	0.291638	4.85491	0.999961	0.453697
YNL033W		S288C	H2O2	HOG1vsWT	-0.709383	-0.391675	0.999961	0.453723
YDL055C	PSA1	S288C	H2O2	HOG1vsWT	0.208707	10.3933	0.999961	0.454056
YLR416C		S288C	H2O2	HOG1vsWT	-1.16019	-1.19268	0.999961	0.454375
YHL022C	SPO11	S288C	H2O2	HOG1vsWT	-0.424623	0.97563	0.999961	0.454452
YLL039C	UBI4	S288C	H2O2	HOG1vsWT	-0.170828	10.0189	0.999961	0.45503
YNR001C	CIT1	S288C	H2O2	HOG1vsWT	-0.24131	9.32305	0.999961	0.455502
YGR090W	UTP22	S288C	H2O2	HOG1vsWT	-0.171568	7.79052	0.999961	0.455526
YGL122C	NAB2	S288C	H2O2	HOG1vsWT	-0.168648	6.94865	0.999961	0.45565
YIL073C	SPO22	S288C	H2O2	HOG1vsWT	0.390615	2.27861	0.999961	0.455747
YIL045W	PIG2	S288C	H2O2	HOG1vsWT	0.342184	4.26619	0.999961	0.455797
YBR178W		S288C	H2O2	HOG1vsWT	-1.41457	-1.06481	0.999961	0.4559
YHR065C	RRP3	S288C	H2O2	HOG1vsWT	0.257851	6.00337	0.999961	0.456333
YMR124W	EPO1	S288C	H2O2	HOG1vsWT	-0.161854	6.79885	0.999961	0.456398
YHR169W	DBP8	S288C	H2O2	HOG1vsWT	0.275247	5.13848	0.999961	0.456534
YNL082W	PMS1	S288C	H2O2	HOG1vsWT	0.202978	4.97422	0.999961	0.456703
YBR182C	SMP1	S288C	H2O2	HOG1vsWT	-0.268835	3.54616	0.999961	0.456712
YDR238C	SEC26	S288C	H2O2	HOG1vsWT	-0.102638	8.82867	0.999961	0.456783
YDL039C	PRM7	S288C	H2O2	HOG1vsWT	0.370983	6.55642	0.999961	0.456876
YKR030W	GMH1	S288C	H2O2	HOG1vsWT	0.133139	5.90685	0.999961	0.457148
YLR101C		S288C	H2O2	HOG1vsWT	1.0158	1.26409	0.999961	0.457456
YMR171C	EAR1	S288C	H2O2	HOG1vsWT	-0.0963503	6.47579	0.999961	0.457541
YPR002C-A		S288C	H2O2	HOG1vsWT	-0.715614	-1.21991	0.999961	0.45769
YJL156C	SSY5	S288C	H2O2	HOG1vsWT	-0.135262	5.64941	0.999961	0.458049
YBR119W	MUD1	S288C	H2O2	HOG1vsWT	0.199431	4.28778	0.999961	0.458056
YEL048C	TCA17	S288C	H2O2	HOG1vsWT	-0.343443	2.82031	0.999961	0.45816
YBR126C	TPS1	S288C	H2O2	HOG1vsWT	-0.220753	10.6621	0.999961	0.458647
YLR045C	STU2	S288C	H2O2	HOG1vsWT	0.192215	5.86744	0.999961	0.458728
YJL144W		S288C	H2O2	HOG1vsWT	0.459088	4.69972	0.999961	0.458741
YOL162W		S288C	H2O2	HOG1vsWT	-0.422467	0.839362	0.999961	0.458898
YBR044C	TCM62	S288C	H2O2	HOG1vsWT	-0.165615	5.67835	0.999961	0.459071
YOL089C	HAL9	S288C	H2O2	HOG1vsWT	-0.156176	5.33624	0.999961	0.459082
YIR008C	PRI1	S288C	H2O2	HOG1vsWT	-0.104351	5.43333	0.999961	0.459518
YOL122C	SMF1	S288C	H2O2	HOG1vsWT	0.197184	7.11851	0.999961	0.459934
YJL044C	GYP6	S288C	H2O2	HOG1vsWT	0.0932336	6.10623	0.999961	0.459945
YHR198C	AIM18	S288C	H2O2	HOG1vsWT	0.171744	5.93576	0.999961	0.460423
YBL031W	SHE1	S288C	H2O2	HOG1vsWT	0.202923	3.67325	0.999961	0.460587
YDR118W-A		S288C	H2O2	HOG1vsWT	-0.524131	-0.038427	0.999961	0.460784
YML006C	GIS4	S288C	H2O2	HOG1vsWT	-0.181053	5.09832	0.999961	0.460957
YMR307W	GAS1	S288C	H2O2	HOG1vsWT	0.324657	10.9217	0.999961	0.460981
YLR234W	TOP3	S288C	H2O2	HOG1vsWT	0.313214	3.54512	0.999961	0.461111
YBR140C	IRA1	S288C	H2O2	HOG1vsWT	-0.132528	7.89191	0.999961	0.461483
YPR064W		S288C	H2O2	HOG1vsWT	0.883462	-1.13907	0.999961	0.461718
YFL026W	STE2	S288C	H2O2	HOG1vsWT	-0.239561	2.85813	0.999961	0.461802
YNL026W	SAM50	S288C	H2O2	HOG1vsWT	-0.156463	6.31462	0.999961	0.462198
YEL020C	PXP1	S288C	H2O2	HOG1vsWT	0.175188	5.18321	0.999961	0.462532
YGL099W	LSG1	S288C	H2O2	HOG1vsWT	0.224288	6.27132	0.999961	0.462697
YFL009W	CDC4	S288C	H2O2	HOG1vsWT	0.0968346	6.9845	0.999961	0.462721
YGL243W	TAD1	S288C	H2O2	HOG1vsWT	-0.186518	3.87952	0.999961	0.463012
YHR213W		S288C	H2O2	HOG1vsWT	2.05869	1.23565	0.999961	0.463097
YDL023C		S288C	H2O2	HOG1vsWT	-2.1282	1.36653	0.999961	0.463183
YJR013W	GPI14	S288C	H2O2	HOG1vsWT	0.136774	5.48567	0.999961	0.463242
YKR013W	PRY2	S288C	H2O2	HOG1vsWT	0.345279	7.85395	0.999961	0.463847
YMR009W	ADI1	S288C	H2O2	HOG1vsWT	-0.208049	5.62133	0.999961	0.464016
YOR038C	HIR2	S288C	H2O2	HOG1vsWT	-0.112241	5.8892	0.999961	0.464201
YBR183W	YPC1	S288C	H2O2	HOG1vsWT	0.244451	5.91275	0.999961	0.464672
YDR448W	ADA2	S288C	H2O2	HOG1vsWT	0.1591	4.31107	0.999961	0.464896
YJR050W	ISY1	S288C	H2O2	HOG1vsWT	-0.190956	3.92081	0.999961	0.464944
YDR237W	MRPL7	S288C	H2O2	HOG1vsWT	-0.158789	6.12783	0.999961	0.465112
YNL165W		S288C	H2O2	HOG1vsWT	-0.169527	4.82649	0.999961	0.465193
YDR229W	IVY1	S288C	H2O2	HOG1vsWT	0.123926	5.4972	0.999961	0.465252
YLR256W-A		S288C	H2O2	HOG1vsWT	-0.581877	-1.63037	0.999961	0.465565
YGR030C	POP6	S288C	H2O2	HOG1vsWT	-0.441326	2.77542	0.999961	0.466112
YKL088W	CAB3	S288C	H2O2	HOG1vsWT	0.142166	5.40357	0.999961	0.466208
YGL218W		S288C	H2O2	HOG1vsWT	2.09361	-1.22341	0.999961	0.466288
YHR028C	DAP2	S288C	H2O2	HOG1vsWT	-0.11473	7.30933	0.999961	0.466329
YIL024C		S288C	H2O2	HOG1vsWT	0.23149	3.76881	0.999961	0.466669
YMR172C-A		S288C	H2O2	HOG1vsWT	-2.13965	-1.7515	0.999961	0.466684
YDR275W	BSC2	S288C	H2O2	HOG1vsWT	0.21962	3.84729	0.999961	0.466962
YDR523C	SPS1	S288C	H2O2	HOG1vsWT	-0.419588	1.90955	0.999961	0.467122
YJL173C	RFA3	S288C	H2O2	HOG1vsWT	0.170741	5.08105	0.999961	0.467188
YGR010W	NMA2	S288C	H2O2	HOG1vsWT	0.163979	5.69463	0.999961	0.467243
YAR020C	PAU7	S288C	H2O2	HOG1vsWT	0.422495	1.60648	0.999961	0.467323
YMR013C-A		S288C	H2O2	HOG1vsWT	1.38674	0.648876	0.999961	0.467342
YGR213C	RTA1	S288C	H2O2	HOG1vsWT	-0.432551	3.05331	0.999961	0.467574
YBR251W	MRPS5	S288C	H2O2	HOG1vsWT	0.155905	5.19883	0.999961	0.467589
YLR097C	HRT3	S288C	H2O2	HOG1vsWT	-0.171646	4.92288	0.999961	0.467684
YDR373W	FRQ1	S288C	H2O2	HOG1vsWT	-0.172162	5.59706	0.999961	0.467749
YKL164C	PIR1	S288C	H2O2	HOG1vsWT	-0.27613	9.01118	0.999961	0.467829
YPR076W		S288C	H2O2	HOG1vsWT	0.881096	-1.18751	0.999961	0.467835
YIR007W	EGH1	S288C	H2O2	HOG1vsWT	-0.203447	5.70305	0.999961	0.467925
YLR383W	SMC6	S288C	H2O2	HOG1vsWT	-0.197845	5.16188	0.999961	0.468192
YDR306C		S288C	H2O2	HOG1vsWT	0.106486	5.53422	0.999961	0.468254
YCR102W-A		S288C	H2O2	HOG1vsWT	-1.06199	1.2573	0.999961	0.468394
YLR248W	RCK2	S288C	H2O2	HOG1vsWT	-0.0869151	8.08578	0.999961	0.468791
YDR216W	ADR1	S288C	H2O2	HOG1vsWT	-0.196876	6.41132	0.999961	0.468861
YHR058C	MED6	S288C	H2O2	HOG1vsWT	0.158658	4.27897	0.999961	0.46887
YJR117W	STE24	S288C	H2O2	HOG1vsWT	-0.127908	8.999	0.999961	0.469479
YIL014C-A		S288C	H2O2	HOG1vsWT	0.280229	1.1841	0.999961	0.469779
YDL186W		S288C	H2O2	HOG1vsWT	-1.63941	-1.22898	0.999961	0.470663
YBL054W	TOD6	S288C	H2O2	HOG1vsWT	0.319672	5.59009	0.999961	0.470757
YGL222C	EDC1	S288C	H2O2	HOG1vsWT	0.154874	5.14204	0.999961	0.4708
YJR075W	HOC1	S288C	H2O2	HOG1vsWT	0.101389	6.86894	0.999961	0.471104
YIL127C	RRT14	S288C	H2O2	HOG1vsWT	0.420037	4.75178	0.999961	0.47122
YMR168C	CEP3	S288C	H2O2	HOG1vsWT	0.156951	4.543	0.999961	0.471515
YMR089C	YTA12	S288C	H2O2	HOG1vsWT	-0.115896	7.37252	0.999961	0.472704
YPR151C	SUE1	S288C	H2O2	HOG1vsWT	0.819365	4.50607	0.999961	0.472708
YPL047W	SGF11	S288C	H2O2	HOG1vsWT	-0.163309	3.38097	0.999961	0.472944
YER069W	ARG5,6	S288C	H2O2	HOG1vsWT	0.186104	7.35765	0.999961	0.473106
YAL069W		S288C	H2O2	HOG1vsWT	-1.91987	-1.5585	0.999961	0.473514
YMR108W	ILV2	S288C	H2O2	HOG1vsWT	0.254048	9.09254	0.999961	0.473782
YOR057W	SGT1	S288C	H2O2	HOG1vsWT	-0.143513	6.0061	0.999961	0.474043
YMR121C	RPL15B	S288C	H2O2	HOG1vsWT	-0.195105	5.01115	0.999961	0.47423
YPL217C	BMS1	S288C	H2O2	HOG1vsWT	0.20625	7.19133	0.999961	0.474345
YOL140W	ARG8	S288C	H2O2	HOG1vsWT	0.250969	5.71768	0.999961	0.474381
YOR162C	YRR1	S288C	H2O2	HOG1vsWT	0.127107	6.30058	0.999961	0.47446
YBL075C	SSA3	S288C	H2O2	HOG1vsWT	-0.184326	7.20228	0.999961	0.474638
YGR223C	HSV2	S288C	H2O2	HOG1vsWT	0.112598	5.84903	0.999961	0.474815
YBR007C	DSF2	S288C	H2O2	HOG1vsWT	-0.214443	5.19527	0.999961	0.474823
YLR425W	TUS1	S288C	H2O2	HOG1vsWT	-0.172438	5.62359	0.999961	0.474855
YBR085C-A		S288C	H2O2	HOG1vsWT	-0.215323	7.12331	0.999961	0.475046
YDL071C		S288C	H2O2	HOG1vsWT	1.10421	-1.16475	0.999961	0.475082
YGR146C-A		S288C	H2O2	HOG1vsWT	-1.02772	-0.664545	0.999961	0.475399
YLL062C	MHT1	S288C	H2O2	HOG1vsWT	-0.32741	5.05955	0.999961	0.4754
YJR027W		S288C	H2O2	HOG1vsWT	0.407626	4.2436	0.999961	0.475411
YBL070C		S288C	H2O2	HOG1vsWT	1.11812	-1.19233	0.999961	0.475473
YFL005W	SEC4	S288C	H2O2	HOG1vsWT	-0.117259	6.91154	0.999961	0.475598
YOR188W	MSB1	S288C	H2O2	HOG1vsWT	-0.135931	6.0409	0.999961	0.476003
YDR265W	PEX10	S288C	H2O2	HOG1vsWT	0.147403	4.74908	0.999961	0.476348
YOR091W	TMA46	S288C	H2O2	HOG1vsWT	0.269865	6.29531	0.999961	0.476452
YLR237W	THI7	S288C	H2O2	HOG1vsWT	-0.287725	5.883	0.999961	0.476525
YGR001C	EFM5	S288C	H2O2	HOG1vsWT	0.153477	6.0127	0.999961	0.476532
YHR148W	IMP3	S288C	H2O2	HOG1vsWT	0.306466	4.28042	0.999961	0.476679
YKR103W	NFT1	S288C	H2O2	HOG1vsWT	-0.311688	5.16756	0.999961	0.47688
YCR054C	CTR86	S288C	H2O2	HOG1vsWT	0.179196	4.77299	0.999961	0.476919
YPR099C		S288C	H2O2	HOG1vsWT	-0.772516	1.56541	0.999961	0.477029
YOR353C	SOG2	S288C	H2O2	HOG1vsWT	-0.148638	5.41012	0.999961	0.477082
YDR443C	SSN2	S288C	H2O2	HOG1vsWT	-0.163024	6.17844	0.999961	0.477343
YLR386W	VAC14	S288C	H2O2	HOG1vsWT	0.121366	6.0551	0.999961	0.478143
YLR154W-C	TAR1	S288C	H2O2	HOG1vsWT	1.31258	6.12644	0.999961	0.4785
YKR041W		S288C	H2O2	HOG1vsWT	0.391073	1.63994	0.999961	0.478595
YLR312W-A	MRPL15	S288C	H2O2	HOG1vsWT	0.175583	4.8853	0.999961	0.478677
YGR111W		S288C	H2O2	HOG1vsWT	-0.117372	6.14594	0.999961	0.479625
YHR036W	BRL1	S288C	H2O2	HOG1vsWT	0.178393	4.50087	0.999961	0.479814
YBR139W		S288C	H2O2	HOG1vsWT	-0.155826	8.10018	0.999961	0.480133
YPL163C	SVS1	S288C	H2O2	HOG1vsWT	0.250302	7.21381	0.999961	0.480382
YBR117C	TKL2	S288C	H2O2	HOG1vsWT	-0.767751	7.27172	0.999961	0.480726
YJL096W	MRPL49	S288C	H2O2	HOG1vsWT	-0.205925	5.4043	0.999961	0.480749
YBR262C	MIC12	S288C	H2O2	HOG1vsWT	-0.186708	4.28196	0.999961	0.480773
YDL160C-A	MHF2	S288C	H2O2	HOG1vsWT	0.323339	1.17286	0.999961	0.480829
YER037W	PHM8	S288C	H2O2	HOG1vsWT	-0.273392	6.25043	0.999961	0.480858
YDL203C	ACK1	S288C	H2O2	HOG1vsWT	0.102053	5.39923	0.999961	0.481179
YIL121W	QDR2	S288C	H2O2	HOG1vsWT	-0.248322	4.95378	0.999961	0.481186
YOR121C		S288C	H2O2	HOG1vsWT	-1.19187	0.253333	0.999961	0.48133
YLR136C	TIS11	S288C	H2O2	HOG1vsWT	-0.275819	6.35039	0.999961	0.481547
YPL111W	CAR1	S288C	H2O2	HOG1vsWT	-0.309856	8.16257	0.999961	0.481652
YGR142W	BTN2	S288C	H2O2	HOG1vsWT	-0.425629	8.82607	0.999961	0.481653
YPL064C	CWC27	S288C	H2O2	HOG1vsWT	0.183028	4.41885	0.999961	0.481697
YGR203W	YCH1	S288C	H2O2	HOG1vsWT	0.415933	3.29874	0.999961	0.48193
YPR116W	RRG8	S288C	H2O2	HOG1vsWT	0.244815	2.02277	0.999961	0.48201
YHR099W	TRA1	S288C	H2O2	HOG1vsWT	-0.114152	7.68426	0.999961	0.482709
YFR022W	ROG3	S288C	H2O2	HOG1vsWT	-0.185399	5.24462	0.999961	0.482731
YHR064C	SSZ1	S288C	H2O2	HOG1vsWT	0.202824	9.40411	0.999961	0.482928
YHR043C	DOG2	S288C	H2O2	HOG1vsWT	-0.117369	6.00755	0.999961	0.483186
YOL036W		S288C	H2O2	HOG1vsWT	0.128611	7.19079	0.999961	0.48356
YDR247W	VHS1	S288C	H2O2	HOG1vsWT	-0.25659	5.80221	0.999961	0.48376
YER105C	NUP157	S288C	H2O2	HOG1vsWT	-0.0871065	7.66409	0.999961	0.484094
YLR311C		S288C	H2O2	HOG1vsWT	-1.2202	0.252187	0.999961	0.484172
YEL060C	PRB1	S288C	H2O2	HOG1vsWT	-0.219093	9.27659	0.999961	0.484193
YOL037C		S288C	H2O2	HOG1vsWT	1.54161	-0.644268	0.999961	0.484392
YER035W	EDC2	S288C	H2O2	HOG1vsWT	-0.147001	5.30808	0.999961	0.484413
YDR426C		S288C	H2O2	HOG1vsWT	-2.36873	-1.24441	0.999961	0.484432
YPL180W	TCO89	S288C	H2O2	HOG1vsWT	0.148241	5.53937	0.999961	0.484489
YJR088C	EMC2	S288C	H2O2	HOG1vsWT	0.101729	5.78897	0.999961	0.484633
YPR131C	NAT3	S288C	H2O2	HOG1vsWT	-0.120771	4.83987	0.999961	0.484865
YJL135W		S288C	H2O2	HOG1vsWT	1.05537	-1.0593	0.999961	0.485067
YJR059W	PTK2	S288C	H2O2	HOG1vsWT	0.120595	7.98634	0.999961	0.485156
YMR052W	FAR3	S288C	H2O2	HOG1vsWT	0.315808	2.91585	0.999961	0.48529
YOR272W	YTM1	S288C	H2O2	HOG1vsWT	0.297265	6.51196	0.999961	0.485331
YLR373C	VID22	S288C	H2O2	HOG1vsWT	0.168494	6.23621	0.999961	0.485336
YMR129W	POM152	S288C	H2O2	HOG1vsWT	-0.0958508	7.62043	0.999961	0.48534
YDR299W	BFR2	S288C	H2O2	HOG1vsWT	0.288076	5.76685	0.999961	0.485897
YDR024W	FYV1	S288C	H2O2	HOG1vsWT	1.46937	-1.69713	0.999961	0.485979
YKR097W	PCK1	S288C	H2O2	HOG1vsWT	0.333787	1.88934	0.999961	0.485988
YHR012W	VPS29	S288C	H2O2	HOG1vsWT	-0.141749	6.17215	0.999961	0.486149
YPL085W	SEC16	S288C	H2O2	HOG1vsWT	-0.1163	7.5452	0.999961	0.486193
YHL012W		S288C	H2O2	HOG1vsWT	1.09078	-1.25308	0.999961	0.486287
YAL062W	GDH3	S288C	H2O2	HOG1vsWT	-0.282496	3.1662	0.999961	0.48651
YPR091C	NVJ2	S288C	H2O2	HOG1vsWT	-0.131204	7.44961	0.999961	0.486532
YJL106W	IME2	S288C	H2O2	HOG1vsWT	-0.184991	3.91892	0.999961	0.486586
YPR177C		S288C	H2O2	HOG1vsWT	1.03009	-0.789195	0.999961	0.48676
YMR318C	ADH6	S288C	H2O2	HOG1vsWT	0.150693	8.43257	0.999961	0.486824
YER058W	PET117	S288C	H2O2	HOG1vsWT	-0.301357	3.33753	0.999961	0.487217
YBL069W	AST1	S288C	H2O2	HOG1vsWT	0.125588	5.41175	0.999961	0.487368
YHL044W		S288C	H2O2	HOG1vsWT	0.212487	2.96134	0.999961	0.487574
YCL008C	STP22	S288C	H2O2	HOG1vsWT	0.183522	5.92527	0.999961	0.487699
YJL175W		S288C	H2O2	HOG1vsWT	-2.37215	-1.28034	0.999961	0.48813
YLR220W	CCC1	S288C	H2O2	HOG1vsWT	0.232102	6.65104	0.999961	0.488136
YKR003W	OSH6	S288C	H2O2	HOG1vsWT	-0.154656	6.58609	0.999961	0.488305
YLR128W	DCN1	S288C	H2O2	HOG1vsWT	-0.213436	3.31804	0.999961	0.488308
YDL132W	CDC53	S288C	H2O2	HOG1vsWT	-0.196597	7.956	0.999961	0.488518
YPL215W	CBP3	S288C	H2O2	HOG1vsWT	0.130647	5.80491	0.999961	0.48853
YJL154C	VPS35	S288C	H2O2	HOG1vsWT	-0.109983	7.46271	0.999961	0.48889
YJL167W	ERG20	S288C	H2O2	HOG1vsWT	-0.106962	8.59846	0.999961	0.488985
YHL030W	ECM29	S288C	H2O2	HOG1vsWT	-0.174686	8.35216	0.999961	0.489435
YKR052C	MRS4	S288C	H2O2	HOG1vsWT	-0.168854	6.30437	0.999961	0.489663
YHR170W	NMD3	S288C	H2O2	HOG1vsWT	0.271419	7.07251	0.999961	0.489692
YDR242W	AMD2	S288C	H2O2	HOG1vsWT	0.196272	3.46378	0.999961	0.489838
YIL119C	RPI1	S288C	H2O2	HOG1vsWT	-0.280735	2.83347	0.999961	0.489985
YGL028C	SCW11	S288C	H2O2	HOG1vsWT	0.220811	6.91914	0.999961	0.490645
YBL010C		S288C	H2O2	HOG1vsWT	0.197079	3.92045	0.999961	0.490767
YBR210W	ERV15	S288C	H2O2	HOG1vsWT	-0.150461	4.5779	0.999961	0.490935
YEL050C	RML2	S288C	H2O2	HOG1vsWT	0.122959	6.51867	0.999961	0.490976
YOL090W	MSH2	S288C	H2O2	HOG1vsWT	-0.161837	6.53144	0.999961	0.491002
YBL074C	AAR2	S288C	H2O2	HOG1vsWT	-0.187415	3.69254	0.999961	0.491118
YER012W	PRE1	S288C	H2O2	HOG1vsWT	-0.151333	7.84846	0.999961	0.491179
YLR194C	NCW2	S288C	H2O2	HOG1vsWT	-0.194909	5.74576	0.999961	0.491328
YER010C		S288C	H2O2	HOG1vsWT	0.190086	5.19374	0.999961	0.491434
YCR102C		S288C	H2O2	HOG1vsWT	-0.417201	6.49675	0.999961	0.491867
YNL319W		S288C	H2O2	HOG1vsWT	0.572594	0.814844	0.999961	0.491907
YMR239C	RNT1	S288C	H2O2	HOG1vsWT	0.272717	4.70603	0.999961	0.491908
YLR285C-A		S288C	H2O2	HOG1vsWT	0.418082	0.663592	0.999961	0.491992
YHL036W	MUP3	S288C	H2O2	HOG1vsWT	0.364838	6.18093	0.999961	0.492079
YLR456W		S288C	H2O2	HOG1vsWT	0.305111	2.73872	0.999961	0.492325
YKL100C	YPF1	S288C	H2O2	HOG1vsWT	-0.153059	8.25597	0.999961	0.492342
YPR020W	ATP20	S288C	H2O2	HOG1vsWT	-0.199339	6.07003	0.999961	0.492563
YOR207C	RET1	S288C	H2O2	HOG1vsWT	-0.175996	7.16137	0.999961	0.492634
YOR226C	ISU2	S288C	H2O2	HOG1vsWT	0.155803	6.06666	0.999961	0.492673
YOR027W	STI1	S288C	H2O2	HOG1vsWT	-0.16406	9.71761	0.999961	0.493668
YKL161C	KDX1	S288C	H2O2	HOG1vsWT	-0.186883	4.4246	0.999961	0.493668
YPR186C	PZF1	S288C	H2O2	HOG1vsWT	-0.225133	4.0351	0.999961	0.493921
YOR274W	MOD5	S288C	H2O2	HOG1vsWT	0.196091	4.16297	0.999961	0.494168
YAL055W	PEX22	S288C	H2O2	HOG1vsWT	0.324991	2.60522	0.999961	0.49474
YPR145C-A		S288C	H2O2	HOG1vsWT	-1.47446	-0.654524	0.999961	0.49497
YCR049C		S288C	H2O2	HOG1vsWT	1.46332	-1.51531	0.999961	0.49515
YLR401C	DUS3	S288C	H2O2	HOG1vsWT	0.245321	6.1391	0.999961	0.495312
YER001W	MNN1	S288C	H2O2	HOG1vsWT	0.222961	6.87323	0.999961	0.495336
YBR073W	RDH54	S288C	H2O2	HOG1vsWT	-0.22327	4.23846	0.999961	0.495896
YDR459C	PFA5	S288C	H2O2	HOG1vsWT	-0.163374	4.98474	0.999961	0.496151
YLR125W		S288C	H2O2	HOG1vsWT	-0.268464	1.45145	0.999961	0.496177
YOR081C	TGL5	S288C	H2O2	HOG1vsWT	0.163945	6.24146	0.999961	0.496621
YBR298C	MAL31	S288C	H2O2	HOG1vsWT	-0.224061	5.39738	0.999961	0.496768
YGR116W	SPT6	S288C	H2O2	HOG1vsWT	-0.143148	8.2414	0.999961	0.496883
YIL104C	SHQ1	S288C	H2O2	HOG1vsWT	-0.153243	4.44347	0.999961	0.496988
YIL108W		S288C	H2O2	HOG1vsWT	0.167584	6.94179	0.999961	0.497362
YLR102C	APC9	S288C	H2O2	HOG1vsWT	-0.145755	4.27444	0.999961	0.497591
YNL252C	MRPL17	S288C	H2O2	HOG1vsWT	0.150783	5.62666	0.999961	0.497638
YDR258C	HSP78	S288C	H2O2	HOG1vsWT	-0.203148	9.71707	0.999961	0.497684
YBR113W		S288C	H2O2	HOG1vsWT	1.62847	-0.381835	0.999961	0.497779
YER011W	TIR1	S288C	H2O2	HOG1vsWT	0.464732	3.86813	0.999961	0.498143
YKR045C		S288C	H2O2	HOG1vsWT	0.210774	2.72329	0.999961	0.498576
YGR280C	PXR1	S288C	H2O2	HOG1vsWT	0.316489	5.05681	0.999961	0.498949
YDL199C		S288C	H2O2	HOG1vsWT	-0.148784	5.66522	0.999961	0.49919
YPL066W	RGL1	S288C	H2O2	HOG1vsWT	0.226484	5.68997	0.999961	0.499409
YGR149W	GPC1	S288C	H2O2	HOG1vsWT	-0.120107	6.63659	0.999961	0.499434
YPR062W	FCY1	S288C	H2O2	HOG1vsWT	0.159055	6.35962	0.999961	0.49945
YDR041W	RSM10	S288C	H2O2	HOG1vsWT	0.167785	5.45977	0.999961	0.499551
YJR122W	IBA57	S288C	H2O2	HOG1vsWT	0.144704	6.58112	0.999961	0.499892
YEL006W	YEA6	S288C	H2O2	HOG1vsWT	0.098814	5.56498	0.999961	0.49998
YNL260C	LTO1	S288C	H2O2	HOG1vsWT	0.284005	5.05493	0.999961	0.500015
YKL210W	UBA1	S288C	H2O2	HOG1vsWT	-0.132672	9.54533	0.999961	0.500145
YPL098C	MGR2	S288C	H2O2	HOG1vsWT	0.281697	5.25814	0.999961	0.500215
YER033C	ZRG8	S288C	H2O2	HOG1vsWT	-0.250399	6.28523	0.999961	0.500484
YLR137W	RKM5	S288C	H2O2	HOG1vsWT	-0.198683	4.63571	0.999961	0.501079
YEL036C	ANP1	S288C	H2O2	HOG1vsWT	-0.203081	6.94122	0.999961	0.501175
YKL015W	PUT3	S288C	H2O2	HOG1vsWT	-0.144175	5.9615	0.999961	0.5012
YLR418C	CDC73	S288C	H2O2	HOG1vsWT	0.133539	5.82256	0.999961	0.501352
YER039C	HVG1	S288C	H2O2	HOG1vsWT	0.432768	4.13037	0.999961	0.501426
YDR077W	SED1	S288C	H2O2	HOG1vsWT	-0.209852	12.1029	0.999961	0.501466
YMR306C-A		S288C	H2O2	HOG1vsWT	0.764198	-0.857172	0.999961	0.501788
YNL216W	RAP1	S288C	H2O2	HOG1vsWT	-0.117123	6.52939	0.999961	0.501795
YNL326C	PFA3	S288C	H2O2	HOG1vsWT	-0.12727	4.52237	0.999961	0.501816
YBR017C	KAP104	S288C	H2O2	HOG1vsWT	-0.0886812	7.65074	0.999961	0.501853
YGL054C	ERV14	S288C	H2O2	HOG1vsWT	-0.155128	6.70582	0.999961	0.502076
YOR148C	SPP2	S288C	H2O2	HOG1vsWT	-0.19887	3.52016	0.999961	0.502225
YDR221W	GTB1	S288C	H2O2	HOG1vsWT	0.0968319	6.17153	0.999961	0.502345
YGR069W		S288C	H2O2	HOG1vsWT	0.891175	-0.1138	0.999961	0.502422
YDR079C-A	TFB5	S288C	H2O2	HOG1vsWT	0.396597	1.72165	0.999961	0.502559
YBR019C	GAL10	S288C	H2O2	HOG1vsWT	0.537095	0.362678	0.999961	0.502787
YBR224W		S288C	H2O2	HOG1vsWT	0.933308	-1.16274	0.999961	0.503111
YBR142W	MAK5	S288C	H2O2	HOG1vsWT	0.223861	6.55515	0.999961	0.503335
YBR256C	RIB5	S288C	H2O2	HOG1vsWT	-0.103279	6.75796	0.999961	0.503486
YJL016W	TPH3	S288C	H2O2	HOG1vsWT	-0.166415	7.31645	0.999961	0.503495
YBR255C-A	RCF3	S288C	H2O2	HOG1vsWT	-0.229469	3.72819	0.999961	0.503637
YLR155C	ASP3-1	S288C	H2O2	HOG1vsWT	0.159205	5.42218	0.999961	0.503687
YLR157C	ASP3-2	S288C	H2O2	HOG1vsWT	0.159205	5.42218	0.999961	0.503687
YLR158C	ASP3-3	S288C	H2O2	HOG1vsWT	0.159205	5.42218	0.999961	0.503687
YLR160C	ASP3-4	S288C	H2O2	HOG1vsWT	0.159205	5.42218	0.999961	0.503687
YBR041W	FAT1	S288C	H2O2	HOG1vsWT	-0.098289	7.5905	0.999961	0.5037
YER086W	ILV1	S288C	H2O2	HOG1vsWT	0.241601	8.57178	0.999961	0.503749
YPL117C	IDI1	S288C	H2O2	HOG1vsWT	0.2032	7.29209	0.999961	0.503765
YOR215C	AIM41	S288C	H2O2	HOG1vsWT	-0.227488	5.54652	0.999961	0.503804
YHR122W	CIA2	S288C	H2O2	HOG1vsWT	0.247892	5.09779	0.999961	0.503807
YKL018C-A		S288C	H2O2	HOG1vsWT	-0.198014	3.49765	0.999961	0.503821
YDR177W	UBC1	S288C	H2O2	HOG1vsWT	-0.132898	6.16185	0.999961	0.503923
YCR079W	PTC6	S288C	H2O2	HOG1vsWT	0.191763	5.55627	0.999961	0.504058
YGR230W	BNS1	S288C	H2O2	HOG1vsWT	0.276129	2.2427	0.999961	0.504151
YLR318W	EST2	S288C	H2O2	HOG1vsWT	0.216211	3.96469	0.999961	0.504259
YDR283C	GCN2	S288C	H2O2	HOG1vsWT	-0.118558	6.33251	0.999961	0.504412
YDR436W	PPZ2	S288C	H2O2	HOG1vsWT	-0.135721	6.34332	0.999961	0.504628
YER094C	PUP3	S288C	H2O2	HOG1vsWT	-0.160416	7.51914	0.999961	0.504925
YAL024C	LTE1	S288C	H2O2	HOG1vsWT	0.16265	5.55674	0.999961	0.504925
YFR016C		S288C	H2O2	HOG1vsWT	-0.18245	6.97674	0.999961	0.504962
YNR064C		S288C	H2O2	HOG1vsWT	-0.46351	1.03974	0.999961	0.505099
YDR261C	EXG2	S288C	H2O2	HOG1vsWT	-0.0965565	7.00495	0.999961	0.505171
YMR264W	CUE1	S288C	H2O2	HOG1vsWT	-0.15738	5.90661	0.999961	0.505201
YCR028C-A	RIM1	S288C	H2O2	HOG1vsWT	0.136423	6.74375	0.999961	0.505219
YER017C	AFG3	S288C	H2O2	HOG1vsWT	-0.180947	7.40652	0.999961	0.50545
YAL044C	GCV3	S288C	H2O2	HOG1vsWT	-0.20634	6.2665	0.999961	0.505508
YDL102W	POL3	S288C	H2O2	HOG1vsWT	-0.131816	6.00841	0.999961	0.50558
YDR341C		S288C	H2O2	HOG1vsWT	0.16322	8.69614	0.999961	0.505612
YFL001W	DEG1	S288C	H2O2	HOG1vsWT	-0.178239	4.89482	0.999961	0.505662
YPR056W	TFB4	S288C	H2O2	HOG1vsWT	-0.15897	4.44477	0.999961	0.505757
YGL142C	GPI10	S288C	H2O2	HOG1vsWT	-0.149751	7.04748	0.999961	0.505963
YLR196W	PWP1	S288C	H2O2	HOG1vsWT	0.253642	6.95067	0.999961	0.506076
YOL034W	SMC5	S288C	H2O2	HOG1vsWT	-0.158341	5.14892	0.999961	0.506346
YDR144C	MKC7	S288C	H2O2	HOG1vsWT	-0.141024	7.46262	0.999961	0.506546
YPL136W		S288C	H2O2	HOG1vsWT	-0.85946	-0.491842	0.999961	0.506562
YJL207C	LAA1	S288C	H2O2	HOG1vsWT	-0.106965	6.97472	0.999961	0.506593
YLR096W	KIN2	S288C	H2O2	HOG1vsWT	-0.0946168	6.79348	0.999961	0.506711
YJL027C		S288C	H2O2	HOG1vsWT	0.788766	-1.31691	0.999961	0.507074
YNL022C	RCM1	S288C	H2O2	HOG1vsWT	0.142997	5.37888	0.999961	0.50728
YBR085W	AAC3	S288C	H2O2	HOG1vsWT	0.238122	3.57982	0.999961	0.507833
YHR138C		S288C	H2O2	HOG1vsWT	-0.176449	5.46742	0.999961	0.507865
YHR158C	KEL1	S288C	H2O2	HOG1vsWT	0.205242	6.84774	0.999961	0.507988
YLL026W	HSP104	S288C	H2O2	HOG1vsWT	-0.224889	11.39	0.999961	0.508351
YPR037C	ERV2	S288C	H2O2	HOG1vsWT	0.172902	4.57105	0.999961	0.508567
YFL034W	MIL1	S288C	H2O2	HOG1vsWT	-0.102727	6.08779	0.999961	0.508821
YKL194C	MST1	S288C	H2O2	HOG1vsWT	-0.133823	5.59384	0.999961	0.508995
YFL011W	HXT10	S288C	H2O2	HOG1vsWT	0.903102	-0.252661	0.999961	0.509036
YOL055C	THI20	S288C	H2O2	HOG1vsWT	0.139479	4.63523	0.999961	0.509192
YDR311W	TFB1	S288C	H2O2	HOG1vsWT	-0.150481	5.44147	0.999961	0.509419
YOR214C	SPR2	S288C	H2O2	HOG1vsWT	1.48697	-1.19456	0.999961	0.509555
YKR106W	GEX2	S288C	H2O2	HOG1vsWT	-0.400343	0.566004	0.999961	0.509635
YLR453C	RIF2	S288C	H2O2	HOG1vsWT	-0.196957	2.54999	0.999961	0.509715
YPR065W	ROX1	S288C	H2O2	HOG1vsWT	0.231319	6.78727	0.999961	0.509985
YOL164W	BDS1	S288C	H2O2	HOG1vsWT	0.240624	3.79576	0.999961	0.510002
YHR061C	GIC1	S288C	H2O2	HOG1vsWT	0.206461	3.98697	0.999961	0.510009
YKL201C	MNN4	S288C	H2O2	HOG1vsWT	0.274479	6.4309	0.999961	0.510401
YKR098C	UBP11	S288C	H2O2	HOG1vsWT	-0.235763	5.6154	0.999961	0.510767
YHR144C	DCD1	S288C	H2O2	HOG1vsWT	0.180873	4.38842	0.999961	0.510825
YIL087C	AIM19	S288C	H2O2	HOG1vsWT	0.286378	5.55513	0.999961	0.510905
YMR304W	UBP15	S288C	H2O2	HOG1vsWT	0.161432	7.32902	0.999961	0.511023
YDR405W	MRP20	S288C	H2O2	HOG1vsWT	0.123285	5.64572	0.999961	0.511259
YGR194C	XKS1	S288C	H2O2	HOG1vsWT	0.134724	6.8181	0.999961	0.511383
YPR030W	CSR2	S288C	H2O2	HOG1vsWT	-0.205414	4.43574	0.999961	0.511625
YOR224C	RPB8	S288C	H2O2	HOG1vsWT	0.242453	6.67156	0.999961	0.511754
YHR128W	FUR1	S288C	H2O2	HOG1vsWT	0.141049	6.98556	0.999961	0.511758
YNL246W	VPS75	S288C	H2O2	HOG1vsWT	-0.0897917	5.63856	0.999961	0.512117
YHR206W	SKN7	S288C	H2O2	HOG1vsWT	-0.131503	6.47513	0.999961	0.512277
YOR331C		S288C	H2O2	HOG1vsWT	1.99031	2.3004	0.999961	0.512296
YDR302W	GPI11	S288C	H2O2	HOG1vsWT	0.11978	5.16312	0.999961	0.512515
YJL010C	NOP9	S288C	H2O2	HOG1vsWT	0.185724	6.1475	0.999961	0.512713
YDR129C	SAC6	S288C	H2O2	HOG1vsWT	-0.124678	8.98496	0.999961	0.512767
YAR073W	IMD1	S288C	H2O2	HOG1vsWT	-1.3473	1.24445	0.999961	0.51289
YMR118C	SHH3	S288C	H2O2	HOG1vsWT	-0.693617	0.0114863	0.999961	0.513172
YDL230W	PTP1	S288C	H2O2	HOG1vsWT	-0.133499	5.45967	0.999961	0.513241
YDR054C	CDC34	S288C	H2O2	HOG1vsWT	-0.137737	6.7631	0.999961	0.513317
YOR307C	SLY41	S288C	H2O2	HOG1vsWT	0.102227	6.30621	0.999961	0.513443
YPR110C	RPC40	S288C	H2O2	HOG1vsWT	0.219561	7.21761	0.999961	0.51365
YGL201C	MCM6	S288C	H2O2	HOG1vsWT	-0.10708	6.37369	0.999961	0.514139
YER090W	TRP2	S288C	H2O2	HOG1vsWT	0.178448	7.70555	0.999961	0.514385
YHR154W	RTT107	S288C	H2O2	HOG1vsWT	0.192544	4.67617	0.999961	0.514399
YOL014W		S288C	H2O2	HOG1vsWT	0.267787	6.05716	0.999961	0.514648
YPR086W	SUA7	S288C	H2O2	HOG1vsWT	0.139712	6.24427	0.999961	0.5147
YLR142W	PUT1	S288C	H2O2	HOG1vsWT	-0.270362	3.50245	0.999961	0.514707
YLR398C	SKI2	S288C	H2O2	HOG1vsWT	-0.105156	6.9953	0.999961	0.514913
YKL055C	OAR1	S288C	H2O2	HOG1vsWT	-0.265798	1.6746	0.999961	0.51549
YGL196W	DSD1	S288C	H2O2	HOG1vsWT	-0.128871	5.92833	0.999961	0.515641
YHR217C		S288C	H2O2	HOG1vsWT	-0.73383	-0.704988	0.999961	0.515672
YHR019C	DED81	S288C	H2O2	HOG1vsWT	0.193702	9.45604	0.999961	0.516195
YAR002C-A	ERP1	S288C	H2O2	HOG1vsWT	0.141105	7.79908	0.999961	0.516369
YLR357W	RSC2	S288C	H2O2	HOG1vsWT	-0.106368	6.19745	0.999961	0.516658
YBL017C	PEP1	S288C	H2O2	HOG1vsWT	-0.10462	8.45148	0.999961	0.516892
YPR010C-A		S288C	H2O2	HOG1vsWT	-0.319702	4.98648	0.999961	0.516997
YGR126W		S288C	H2O2	HOG1vsWT	-0.188945	2.95323	0.999961	0.517306
YFR021W	ATG18	S288C	H2O2	HOG1vsWT	0.122758	6.02397	0.999961	0.517462
YLR058C	SHM2	S288C	H2O2	HOG1vsWT	-0.325785	8.8491	0.999961	0.517477
YNR009W	NRM1	S288C	H2O2	HOG1vsWT	0.219848	4.5369	0.999961	0.517735
YDR457W	TOM1	S288C	H2O2	HOG1vsWT	-0.132229	8.0171	0.999961	0.517807
YJL202C		S288C	H2O2	HOG1vsWT	-1.62394	-1.72779	0.999961	0.517854
YDR522C	SPS2	S288C	H2O2	HOG1vsWT	-1.13202	-1.58789	0.999961	0.518002
YOR049C	RSB1	S288C	H2O2	HOG1vsWT	0.377022	5.62074	0.999961	0.518004
YLR146C	SPE4	S288C	H2O2	HOG1vsWT	-0.159024	5.07185	0.999961	0.518621
YCR060W	TAH1	S288C	H2O2	HOG1vsWT	-0.273594	2.92272	0.999961	0.518631
YLR132C	USB1	S288C	H2O2	HOG1vsWT	-0.232503	4.0346	0.999961	0.518799
YBL061C	SKT5	S288C	H2O2	HOG1vsWT	-0.102828	6.30115	0.999961	0.518881
YPL229W		S288C	H2O2	HOG1vsWT	-0.131948	4.56521	0.999961	0.51891
YGR018C		S288C	H2O2	HOG1vsWT	0.821762	0.185456	0.999961	0.51917
YKR055W	RHO4	S288C	H2O2	HOG1vsWT	0.125767	4.5522	0.999961	0.519232
YPL135C-A		S288C	H2O2	HOG1vsWT	-1.67686	-0.982261	0.999961	0.519497
YDL052C	SLC1	S288C	H2O2	HOG1vsWT	-0.128324	7.3952	0.999961	0.519754
YLR175W	CBF5	S288C	H2O2	HOG1vsWT	0.217325	8.23079	0.999961	0.519803
YOL103W	ITR2	S288C	H2O2	HOG1vsWT	0.103347	6.95212	0.999961	0.520551
YAR027W	UIP3	S288C	H2O2	HOG1vsWT	-0.182719	4.65023	0.999961	0.520726
YAR023C		S288C	H2O2	HOG1vsWT	0.276448	3.86086	0.999961	0.520936
YLR037C	PAU23	S288C	H2O2	HOG1vsWT	-0.415674	1.68886	0.999961	0.520946
YDR259C	YAP6	S288C	H2O2	HOG1vsWT	-0.363991	5.11228	0.999961	0.520956
YNL115C		S288C	H2O2	HOG1vsWT	-0.153677	6.87612	0.999961	0.520998
YOR030W	DFG16	S288C	H2O2	HOG1vsWT	-0.181436	5.69772	0.999961	0.52132
YJL208C	NUC1	S288C	H2O2	HOG1vsWT	0.198985	5.21706	0.999961	0.521362
YLR108C		S288C	H2O2	HOG1vsWT	0.17159	7.3457	0.999961	0.521391
YIR042C		S288C	H2O2	HOG1vsWT	0.226913	2.42513	0.999961	0.521549
YAL060W	BDH1	S288C	H2O2	HOG1vsWT	-0.26949	8.62168	0.999961	0.521678
YGL056C	SDS23	S288C	H2O2	HOG1vsWT	0.0932865	6.60034	0.999961	0.521706
YER118C	SHO1	S288C	H2O2	HOG1vsWT	0.0809551	6.23176	0.999961	0.521832
YLL033W	IRC19	S288C	H2O2	HOG1vsWT	-0.157715	3.34854	0.999961	0.521957
YGR059W	SPR3	S288C	H2O2	HOG1vsWT	-0.464649	0.470266	0.999961	0.52235
YBR128C	ATG14	S288C	H2O2	HOG1vsWT	0.269181	3.23351	0.999961	0.522528
YPL265W	DIP5	S288C	H2O2	HOG1vsWT	-0.180877	9.01294	0.999961	0.523008
YMR281W	GPI12	S288C	H2O2	HOG1vsWT	0.126838	5.27185	0.999961	0.52302
YDR395W	SXM1	S288C	H2O2	HOG1vsWT	0.107206	7.94105	0.999961	0.523266
YMR309C	NIP1	S288C	H2O2	HOG1vsWT	-0.11977	8.26291	0.999961	0.523436
YPL190C	NAB3	S288C	H2O2	HOG1vsWT	-0.135177	7.93819	0.999961	0.523623
YOR172W	YRM1	S288C	H2O2	HOG1vsWT	0.102862	5.79632	0.999961	0.523683
YIL050W	PCL7	S288C	H2O2	HOG1vsWT	0.162262	4.98343	0.999961	0.524023
YIL094C	LYS12	S288C	H2O2	HOG1vsWT	0.142148	7.47703	0.999961	0.524376
YBL059W		S288C	H2O2	HOG1vsWT	0.210765	2.84767	0.999961	0.524417
YNL012W	SPO1	S288C	H2O2	HOG1vsWT	-0.241529	2.77023	0.999961	0.524837
YKR056W	TRM2	S288C	H2O2	HOG1vsWT	0.176984	6.13997	0.999961	0.524956
YCL038C	ATG22	S288C	H2O2	HOG1vsWT	-0.319433	5.73153	0.999961	0.525078
YDR170W-A		S288C	H2O2	HOG1vsWT	0.36318	2.65801	0.999961	0.525251
YDR286C		S288C	H2O2	HOG1vsWT	-0.202634	3.2053	0.999961	0.525422
YOR286W	RDL2	S288C	H2O2	HOG1vsWT	0.14053	5.92788	0.999961	0.525699
YDR245W	MNN10	S288C	H2O2	HOG1vsWT	-0.0771422	6.94767	0.999961	0.526053
YKL116C	PRR1	S288C	H2O2	HOG1vsWT	-0.11206	5.32331	0.999961	0.526229
YDR260C	SWM1	S288C	H2O2	HOG1vsWT	-0.17086	3.58605	0.999961	0.52642
YDR160W	SSY1	S288C	H2O2	HOG1vsWT	0.107359	5.41598	0.999961	0.526569
YLR247C	IRC20	S288C	H2O2	HOG1vsWT	-0.182092	6.90308	0.999961	0.526655
YPR204W		S288C	H2O2	HOG1vsWT	0.240702	6.62842	0.999961	0.526713
YPL126W	NAN1	S288C	H2O2	HOG1vsWT	0.208652	7.51391	0.999961	0.526724
YLR012C		S288C	H2O2	HOG1vsWT	0.841557	-0.602357	0.999961	0.526731
YDR285W	ZIP1	S288C	H2O2	HOG1vsWT	0.327997	3.46033	0.999961	0.526993
YJL071W	ARG2	S288C	H2O2	HOG1vsWT	0.168543	5.03343	0.999961	0.527032
YOR385W		S288C	H2O2	HOG1vsWT	0.17473	4.46301	0.999961	0.527068
YBL008W	HIR1	S288C	H2O2	HOG1vsWT	-0.136907	5.13536	0.999961	0.527393
YGR123C	PPT1	S288C	H2O2	HOG1vsWT	0.223377	6.021	0.999961	0.5276
YOR101W	RAS1	S288C	H2O2	HOG1vsWT	-0.146828	5.52266	0.999961	0.527913
YGR020C	VMA7	S288C	H2O2	HOG1vsWT	0.114434	6.62213	0.999961	0.528348
YER041W	YEN1	S288C	H2O2	HOG1vsWT	0.152154	4.73694	0.999961	0.528406
YMR064W	AEP1	S288C	H2O2	HOG1vsWT	0.155763	5.84484	0.999961	0.528414
YKL143W	LTV1	S288C	H2O2	HOG1vsWT	0.242715	5.71124	0.999961	0.528482
YDR052C	DBF4	S288C	H2O2	HOG1vsWT	-0.209868	6.25697	0.999961	0.528529
YOR334W	MRS2	S288C	H2O2	HOG1vsWT	-0.165407	4.23352	0.999961	0.528817
YJL150W		S288C	H2O2	HOG1vsWT	-1.49215	-1.51622	0.999961	0.528829
YGL120C	PRP43	S288C	H2O2	HOG1vsWT	0.215476	7.41811	0.999961	0.529042
YNL081C	SWS2	S288C	H2O2	HOG1vsWT	-0.153214	5.36498	0.999961	0.529062
YLR410W	VIP1	S288C	H2O2	HOG1vsWT	-0.0968202	7.4973	0.999961	0.529088
YPL095C	EEB1	S288C	H2O2	HOG1vsWT	0.25689	5.59214	0.999961	0.529207
YDR379W	RGA2	S288C	H2O2	HOG1vsWT	0.177451	5.76336	0.999961	0.529212
YMR023C	MSS1	S288C	H2O2	HOG1vsWT	0.175646	3.95978	0.999961	0.52928
YLR442C	SIR3	S288C	H2O2	HOG1vsWT	-0.149525	5.38129	0.999961	0.529324
YIL065C	FIS1	S288C	H2O2	HOG1vsWT	-0.256245	4.77579	0.999961	0.529345
YIL147C	SLN1	S288C	H2O2	HOG1vsWT	0.106698	6.9236	0.999961	0.529592
YFR033C	QCR6	S288C	H2O2	HOG1vsWT	-0.23839	7.40928	0.999961	0.529912
YER146W	LSM5	S288C	H2O2	HOG1vsWT	-0.258288	4.4984	0.999961	0.529932
YOR244W	ESA1	S288C	H2O2	HOG1vsWT	0.190168	5.24732	0.999961	0.530175
YNR045W	PET494	S288C	H2O2	HOG1vsWT	0.11478	5.02954	0.999961	0.530249
YPL027W	SMA1	S288C	H2O2	HOG1vsWT	-1.12778	-0.352445	0.999961	0.530431
YLL025W	PAU17	S288C	H2O2	HOG1vsWT	-0.394676	0.988742	0.999961	0.53055
YNL127W	FAR11	S288C	H2O2	HOG1vsWT	-0.0896716	5.90245	0.999961	0.530782
YLR120C	YPS1	S288C	H2O2	HOG1vsWT	-0.158202	8.40948	0.999961	0.530967
YDR220C		S288C	H2O2	HOG1vsWT	1.14456	-1.91765	0.999961	0.531021
YHR137W	ARO9	S288C	H2O2	HOG1vsWT	-0.252075	7.82012	0.999961	0.531084
YER055C	HIS1	S288C	H2O2	HOG1vsWT	0.160932	8.2925	0.999961	0.531098
YLR111W		S288C	H2O2	HOG1vsWT	0.99517	-1.42918	0.999961	0.531177
YDR305C	HNT2	S288C	H2O2	HOG1vsWT	-0.155508	4.57238	0.999961	0.532063
YDL160C	DHH1	S288C	H2O2	HOG1vsWT	0.116252	7.26157	0.999961	0.532136
YJR041C	URB2	S288C	H2O2	HOG1vsWT	0.183612	6.40714	0.999961	0.532259
YIL116W	HIS5	S288C	H2O2	HOG1vsWT	0.170845	7.55893	0.999961	0.532289
YDR506C	GMC1	S288C	H2O2	HOG1vsWT	-0.17199	3.99637	0.999961	0.532462
YOL078W	AVO1	S288C	H2O2	HOG1vsWT	-0.138301	4.98683	0.999961	0.532477
YLR466C-B		S288C	H2O2	HOG1vsWT	-0.391366	-0.162355	0.999961	0.532517
YFR054C		S288C	H2O2	HOG1vsWT	-0.3846	0.00653734	0.999961	0.532764
YPL102C		S288C	H2O2	HOG1vsWT	1.03923	-1.49312	0.999961	0.532905
YNL089C		S288C	H2O2	HOG1vsWT	-1.57495	-0.855754	0.999961	0.532968
YDR519W	FPR2	S288C	H2O2	HOG1vsWT	0.169794	5.72148	0.999961	0.532971
YMR275C	BUL1	S288C	H2O2	HOG1vsWT	-0.101133	6.92645	0.999961	0.533023
YGR025W		S288C	H2O2	HOG1vsWT	0.738262	-0.440849	0.999961	0.533283
YMR105C	PGM2	S288C	H2O2	HOG1vsWT	-0.229476	10.1244	0.999961	0.533528
YOR237W	HES1	S288C	H2O2	HOG1vsWT	-0.402889	1.90528	0.999961	0.533536
YOR202W	HIS3	S288C	H2O2	HOG1vsWT	0.308098	5.82394	0.999961	0.533569
YNL056W	OCA2	S288C	H2O2	HOG1vsWT	0.168838	4.53037	0.999961	0.533844
YOR252W	TMA16	S288C	H2O2	HOG1vsWT	-0.241836	3.9616	0.999961	0.533891
YLR371W	ROM2	S288C	H2O2	HOG1vsWT	-0.0902379	6.90191	0.999961	0.533898
YKR038C	KAE1	S288C	H2O2	HOG1vsWT	0.114718	6.09069	0.999961	0.534087
YJL127C-B		S288C	H2O2	HOG1vsWT	-0.269439	2.89482	0.999961	0.534155
YDR081C	PDC2	S288C	H2O2	HOG1vsWT	-0.122108	5.92692	0.999961	0.534586
YPL104W	MSD1	S288C	H2O2	HOG1vsWT	0.127824	5.81117	0.999961	0.534834
YGL202W	ARO8	S288C	H2O2	HOG1vsWT	0.195607	9.4471	0.999961	0.534969
YER190C-A		S288C	H2O2	HOG1vsWT	0.855258	-1.39076	0.999961	0.534981
YGR296C-A		S288C	H2O2	HOG1vsWT	0.855258	-1.39076	0.999961	0.534981
YML133W-A		S288C	H2O2	HOG1vsWT	0.855258	-1.39076	0.999961	0.534981
YNL339W-A		S288C	H2O2	HOG1vsWT	0.855258	-1.39076	0.999961	0.534981
YPL283W-A		S288C	H2O2	HOG1vsWT	0.855258	-1.39076	0.999961	0.534981
YBR002C	RER2	S288C	H2O2	HOG1vsWT	0.136193	5.20784	0.999961	0.535368
YJR084W		S288C	H2O2	HOG1vsWT	-0.103077	4.69984	0.999961	0.535471
YML013W	UBX2	S288C	H2O2	HOG1vsWT	-0.112388	6.43892	0.999961	0.535528
YNL134C		S288C	H2O2	HOG1vsWT	-0.174395	9.22009	0.999961	0.535541
YPL195W	APL5	S288C	H2O2	HOG1vsWT	-0.140698	7.05093	0.999961	0.535682
YBR294W	SUL1	S288C	H2O2	HOG1vsWT	0.693723	4.03462	0.999961	0.535867
YKR043C	SHB17	S288C	H2O2	HOG1vsWT	0.225981	7.02093	0.999961	0.535936
YKL136W		S288C	H2O2	HOG1vsWT	-0.951341	0.529299	0.999961	0.536016
YHR152W	SPO12	S288C	H2O2	HOG1vsWT	0.260663	3.73605	0.999961	0.536402
YMR029C	FAR8	S288C	H2O2	HOG1vsWT	-0.106341	6.06082	0.999961	0.536552
YMR258C	ROY1	S288C	H2O2	HOG1vsWT	-0.162171	6.73066	0.999961	0.536577
YLR149C		S288C	H2O2	HOG1vsWT	-0.244242	7.05234	0.999961	0.537298
YPL207W	TYW1	S288C	H2O2	HOG1vsWT	0.176417	7.20952	0.999961	0.537344
YLL064C	PAU18	S288C	H2O2	HOG1vsWT	0.356629	1.10585	0.999961	0.537374
YNR076W	PAU6	S288C	H2O2	HOG1vsWT	0.356629	1.10585	0.999961	0.537374
YGL184C	STR3	S288C	H2O2	HOG1vsWT	0.435279	6.19247	0.999961	0.53759
YJR055W	HIT1	S288C	H2O2	HOG1vsWT	-0.252568	2.10929	0.999961	0.537772
YPL201C	YIG1	S288C	H2O2	HOG1vsWT	0.470908	0.797549	0.999961	0.537792
YMR181C		S288C	H2O2	HOG1vsWT	-0.168889	6.09399	0.999961	0.537978
YGR158C	MTR3	S288C	H2O2	HOG1vsWT	-0.155681	4.47584	0.999961	0.538017
YPL083C	SEN54	S288C	H2O2	HOG1vsWT	0.0974822	4.48415	0.999961	0.538081
YGL174W	BUD13	S288C	H2O2	HOG1vsWT	0.188983	3.79488	0.999961	0.538213
YER116C	SLX8	S288C	H2O2	HOG1vsWT	-0.126988	4.04742	0.999961	0.538218
YCR020C	PET18	S288C	H2O2	HOG1vsWT	-0.195625	3.31923	0.999961	0.538562
YOR206W	NOC2	S288C	H2O2	HOG1vsWT	0.256864	7.26902	0.999961	0.539087
YOR187W	TUF1	S288C	H2O2	HOG1vsWT	-0.144165	9.18831	0.999961	0.539153
YCL041C		S288C	H2O2	HOG1vsWT	0.654015	1.08223	0.999961	0.539648
YOR008W-B		S288C	H2O2	HOG1vsWT	-0.615141	-0.670253	0.999961	0.539743
YOL149W	DCP1	S288C	H2O2	HOG1vsWT	0.134781	4.38769	0.999961	0.539745
YJR106W	ECM27	S288C	H2O2	HOG1vsWT	-0.137374	5.63942	0.999961	0.539877
YDR203W		S288C	H2O2	HOG1vsWT	2.30263	-0.799114	0.999961	0.539881
YNL058C		S288C	H2O2	HOG1vsWT	-0.152276	5.17517	0.999961	0.539951
YKL003C	MRP17	S288C	H2O2	HOG1vsWT	0.14965	4.55914	0.999961	0.53997
YDL187C		S288C	H2O2	HOG1vsWT	-0.571004	-0.231322	0.999961	0.540768
YOL111C	MDY2	S288C	H2O2	HOG1vsWT	-0.0956431	6.24036	0.999961	0.541058
YHR057C	CPR2	S288C	H2O2	HOG1vsWT	0.137613	5.58111	0.999961	0.541059
YIR011C	STS1	S288C	H2O2	HOG1vsWT	0.0938052	5.8765	0.999961	0.541114
YER002W	NOP16	S288C	H2O2	HOG1vsWT	0.298527	5.52645	0.999961	0.541438
YAR042W	SWH1	S288C	H2O2	HOG1vsWT	-0.0874176	7.2786	0.999961	0.541853
YGR033C	TIM21	S288C	H2O2	HOG1vsWT	-0.142936	5.83608	0.999961	0.541985
YDL149W	ATG9	S288C	H2O2	HOG1vsWT	-0.133289	5.49557	0.999961	0.542201
YDR206W	EBS1	S288C	H2O2	HOG1vsWT	-0.077436	6.31347	0.999961	0.54229
YNL024C	EFM6	S288C	H2O2	HOG1vsWT	-0.286156	2.29424	0.999961	0.542552
YLR298C	YHC1	S288C	H2O2	HOG1vsWT	0.272666	4.08078	0.999961	0.542562
YPR084W		S288C	H2O2	HOG1vsWT	0.120046	5.21205	0.999961	0.54257
YIL093C	RSM25	S288C	H2O2	HOG1vsWT	0.167115	5.27646	0.999961	0.543094
YPL185W		S288C	H2O2	HOG1vsWT	-0.498797	0.337626	0.999961	0.543159
YIR029W	DAL2	S288C	H2O2	HOG1vsWT	-0.1947	2.55879	0.999961	0.543338
YNL253W	TEX1	S288C	H2O2	HOG1vsWT	-0.144886	5.05963	0.999961	0.543386
YGR174W-A		S288C	H2O2	HOG1vsWT	-1.24881	-0.0290956	0.999961	0.543443
YBR242W		S288C	H2O2	HOG1vsWT	0.16853	4.99382	0.999961	0.5436
YLR035C	MLH2	S288C	H2O2	HOG1vsWT	0.149868	4.49172	0.999961	0.543965
YDR310C	SUM1	S288C	H2O2	HOG1vsWT	-0.166717	6.99589	0.999961	0.544294
YJL061W	NUP82	S288C	H2O2	HOG1vsWT	0.0868668	6.54908	0.999961	0.544458
YLR233C	EST1	S288C	H2O2	HOG1vsWT	0.190093	3.90399	0.999961	0.544699
YMR310C		S288C	H2O2	HOG1vsWT	0.215349	5.42902	0.999961	0.544803
YKL107W		S288C	H2O2	HOG1vsWT	0.377506	3.099	0.999961	0.544895
YGR077C	PEX8	S288C	H2O2	HOG1vsWT	-0.101095	6.38789	0.999961	0.545096
YCR026C	NPP1	S288C	H2O2	HOG1vsWT	-0.129026	6.32126	0.999961	0.5451
YAL029C	MYO4	S288C	H2O2	HOG1vsWT	-0.100561	7.32231	0.999961	0.545188
YDR200C	VPS64	S288C	H2O2	HOG1vsWT	-0.210272	5.29852	0.999961	0.545252
YPR143W	RRP15	S288C	H2O2	HOG1vsWT	0.287433	4.78935	0.999961	0.545299
YDR165W	TRM82	S288C	H2O2	HOG1vsWT	0.208018	6.56327	0.999961	0.545791
YKL197C	PEX1	S288C	H2O2	HOG1vsWT	0.0999738	5.52604	0.999961	0.546226
YMR163C	INP2	S288C	H2O2	HOG1vsWT	-0.15661	4.57953	0.999961	0.54635
YJR100C	AIM25	S288C	H2O2	HOG1vsWT	-0.118219	5.03926	0.999961	0.546724
YDL033C	SLM3	S288C	H2O2	HOG1vsWT	0.170885	4.21025	0.999961	0.546755
YOR301W	RAX1	S288C	H2O2	HOG1vsWT	0.205608	5.05852	0.999961	0.546937
YMR306W	FKS3	S288C	H2O2	HOG1vsWT	0.155513	4.03851	0.999961	0.547424
YOR025W	HST3	S288C	H2O2	HOG1vsWT	0.144808	5.27297	0.999961	0.547439
YOL039W	RPP2A	S288C	H2O2	HOG1vsWT	0.250785	9.91889	0.999961	0.547489
YJR080C	AIM24	S288C	H2O2	HOG1vsWT	-0.112722	5.85578	0.999961	0.547518
YAL005C	SSA1	S288C	H2O2	HOG1vsWT	-0.284861	12.8219	0.999961	0.547731
YER049W	TPA1	S288C	H2O2	HOG1vsWT	0.157134	7.24582	0.999961	0.547735
YKL217W	JEN1	S288C	H2O2	HOG1vsWT	-0.37174	3.12899	0.999961	0.54776
YLR011W	LOT6	S288C	H2O2	HOG1vsWT	-0.172843	3.35289	0.999961	0.547787
YDL076C	RXT3	S288C	H2O2	HOG1vsWT	-0.118608	5.55376	0.999961	0.547892
YPL226W	NEW1	S288C	H2O2	HOG1vsWT	-0.137112	8.68139	0.999961	0.547992
YLL010C	PSR1	S288C	H2O2	HOG1vsWT	0.0875243	5.8293	0.999961	0.548118
YOR271C	FSF1	S288C	H2O2	HOG1vsWT	0.247718	6.6924	0.999961	0.548311
YPR081C	GRS2	S288C	H2O2	HOG1vsWT	0.121249	5.40045	0.999961	0.548628
YHR210C		S288C	H2O2	HOG1vsWT	-0.217216	3.15852	0.999961	0.548894
YGL226C-A	OST5	S288C	H2O2	HOG1vsWT	0.201754	5.42779	0.999961	0.54893
YOR138C	RUP1	S288C	H2O2	HOG1vsWT	-0.106214	6.29146	0.999961	0.548937
YBL068W	PRS4	S288C	H2O2	HOG1vsWT	0.249162	5.84059	0.999961	0.549037
YJL209W	CBP1	S288C	H2O2	HOG1vsWT	0.132975	5.11593	0.999961	0.549072
YIL089W		S288C	H2O2	HOG1vsWT	-0.257446	2.04184	0.999961	0.549212
YPL178W	CBC2	S288C	H2O2	HOG1vsWT	0.0952316	6.38578	0.999961	0.549469
YLR271W	CMG1	S288C	H2O2	HOG1vsWT	0.25724	3.63316	0.999961	0.549511
YOL115W	PAP2	S288C	H2O2	HOG1vsWT	-0.099183	5.94649	0.999961	0.550187
YLL060C	GTT2	S288C	H2O2	HOG1vsWT	0.288648	6.03258	0.999961	0.55023
YKR007W	MEH1	S288C	H2O2	HOG1vsWT	0.122628	4.51851	0.999961	0.550618
YJL081C	ARP4	S288C	H2O2	HOG1vsWT	0.12119	6.24062	0.999961	0.550627
YDR281C	PHM6	S288C	H2O2	HOG1vsWT	-0.27483	1.99472	0.999961	0.55078
YHR216W	IMD2	S288C	H2O2	HOG1vsWT	0.268064	7.03742	0.999961	0.551099
YLR273C	PIG1	S288C	H2O2	HOG1vsWT	-0.289598	3.93479	0.999961	0.551113
YLR258W	GSY2	S288C	H2O2	HOG1vsWT	-0.170689	9.33846	0.999961	0.55113
YGL044C	RNA15	S288C	H2O2	HOG1vsWT	-0.170628	5.07362	0.999961	0.551148
YML019W	OST6	S288C	H2O2	HOG1vsWT	-0.151188	6.04433	0.999961	0.551268
YOR246C	ENV9	S288C	H2O2	HOG1vsWT	0.225254	6.25602	0.999961	0.551293
YOR248W		S288C	H2O2	HOG1vsWT	0.953547	3.31174	0.999961	0.55188
YPL152W	RRD2	S288C	H2O2	HOG1vsWT	-0.137681	5.77995	0.999961	0.552413
YHR072W-A	NOP10	S288C	H2O2	HOG1vsWT	0.286141	5.4621	0.999961	0.55263
YPR152C	URN1	S288C	H2O2	HOG1vsWT	0.16148	4.13962	0.999961	0.55284
YML009C	MRPL39	S288C	H2O2	HOG1vsWT	-0.322684	3.86262	0.999961	0.552924
YGR193C	PDX1	S288C	H2O2	HOG1vsWT	0.0971414	6.76188	0.999961	0.553229
YLL038C	ENT4	S288C	H2O2	HOG1vsWT	0.11564	3.96915	0.999961	0.553444
YER075C	PTP3	S288C	H2O2	HOG1vsWT	-0.163194	5.5333	0.999961	0.553556
YJL147C	MRX5	S288C	H2O2	HOG1vsWT	-0.171632	3.19222	0.999961	0.553616
YLR172C	DPH5	S288C	H2O2	HOG1vsWT	0.180576	6.71254	0.999961	0.554096
YJL053W	PEP8	S288C	H2O2	HOG1vsWT	0.131029	6.37446	0.999961	0.554375
YPR198W	SGE1	S288C	H2O2	HOG1vsWT	-0.141654	6.67522	0.999961	0.554442
YDL077C	VAM6	S288C	H2O2	HOG1vsWT	-0.104701	5.94679	0.999961	0.554649
YNL162W-A		S288C	H2O2	HOG1vsWT	0.876724	1.28844	0.999961	0.554784
YNL208W		S288C	H2O2	HOG1vsWT	-0.184251	8.66626	0.999961	0.555376
YPR094W	RDS3	S288C	H2O2	HOG1vsWT	-0.174177	3.2183	0.999961	0.555573
YLR074C	BUD20	S288C	H2O2	HOG1vsWT	0.191132	4.95402	0.999961	0.555626
YGL123C-A		S288C	H2O2	HOG1vsWT	0.680425	2.89695	0.999961	0.556017
YLL034C	RIX7	S288C	H2O2	HOG1vsWT	0.183089	6.17423	0.999961	0.55606
YGR080W	TWF1	S288C	H2O2	HOG1vsWT	0.07772	6.50937	0.999961	0.556096
YKL001C	MET14	S288C	H2O2	HOG1vsWT	-0.224737	6.35091	0.999961	0.556305
YJL196C	ELO1	S288C	H2O2	HOG1vsWT	0.329617	7.80336	0.999961	0.556629
YLL043W	FPS1	S288C	H2O2	HOG1vsWT	0.121395	7.05437	0.999961	0.556652
YNR062C		S288C	H2O2	HOG1vsWT	0.414009	0.163954	0.999961	0.556759
YHR081W	LRP1	S288C	H2O2	HOG1vsWT	0.256864	4.28577	0.999961	0.55697
YFL059W	SNZ3	S288C	H2O2	HOG1vsWT	-0.470229	0.730247	0.999961	0.55727
YGR152C	RSR1	S288C	H2O2	HOG1vsWT	0.141312	5.44102	0.999961	0.557407
YOR298C-A	MBF1	S288C	H2O2	HOG1vsWT	-0.145488	9.00594	0.999961	0.557655
YBL046W	PSY4	S288C	H2O2	HOG1vsWT	0.124821	4.73918	0.999961	0.55766
YJL055W		S288C	H2O2	HOG1vsWT	-0.074968	6.71252	0.999961	0.557774
YLR420W	URA4	S288C	H2O2	HOG1vsWT	0.115269	6.06523	0.999961	0.55781
YBR141C	BMT2	S288C	H2O2	HOG1vsWT	0.241155	3.05799	0.999961	0.557858
YER098W	UBP9	S288C	H2O2	HOG1vsWT	-0.20414	4.85972	0.999961	0.557971
YPR027C		S288C	H2O2	HOG1vsWT	-0.560765	-0.274828	0.999961	0.558285
YGR083C	GCD2	S288C	H2O2	HOG1vsWT	0.153232	6.8708	0.999961	0.55848
YKR031C	SPO14	S288C	H2O2	HOG1vsWT	-0.154856	6.47015	0.999961	0.559136
YDL140C	RPO21	S288C	H2O2	HOG1vsWT	-0.132066	9.45789	0.999961	0.559252
YNL024C-A	KSH1	S288C	H2O2	HOG1vsWT	0.321816	4.25681	0.999961	0.559591
YML108W		S288C	H2O2	HOG1vsWT	0.22504	3.78574	0.999961	0.559623
YDR492W	IZH1	S288C	H2O2	HOG1vsWT	-0.260596	6.38381	0.999961	0.559682
YAL047W-A		S288C	H2O2	HOG1vsWT	0.68823	-0.730036	0.999961	0.559983
YPL086C	ELP3	S288C	H2O2	HOG1vsWT	0.220466	6.242	0.999961	0.560019
YJR036C	HUL4	S288C	H2O2	HOG1vsWT	-0.14352	4.73953	0.999961	0.560523
YNL131W	TOM22	S288C	H2O2	HOG1vsWT	-0.0948989	7.03423	0.999961	0.560619
YAL014C	SYN8	S288C	H2O2	HOG1vsWT	0.124216	5.29944	0.999961	0.560924
YOR221C	MCT1	S288C	H2O2	HOG1vsWT	0.115228	6.31701	0.999961	0.560989
YPR088C	SRP54	S288C	H2O2	HOG1vsWT	0.084146	7.24813	0.999961	0.561158
YPL119C	DBP1	S288C	H2O2	HOG1vsWT	-0.152228	4.2746	0.999961	0.561183
YKL082C	RRP14	S288C	H2O2	HOG1vsWT	0.288967	6.03514	0.999961	0.561348
YHL050C		S288C	H2O2	HOG1vsWT	-0.16484	6.00449	0.999961	0.56138
YJR127C	RSF2	S288C	H2O2	HOG1vsWT	-0.0902331	7.159	0.999961	0.56146
YPL235W	RVB2	S288C	H2O2	HOG1vsWT	0.067317	7.07354	0.999961	0.561504
YPL041C	MRX11	S288C	H2O2	HOG1vsWT	-0.163204	4.10078	0.999961	0.561704
YGR125W		S288C	H2O2	HOG1vsWT	-0.0695748	6.96821	0.999961	0.561749
YGR062C	COX18	S288C	H2O2	HOG1vsWT	0.180541	4.67062	0.999961	0.561931
YLR287C-A	RPS30A	S288C	H2O2	HOG1vsWT	0.198722	7.99141	0.999961	0.561944
YIL008W	URM1	S288C	H2O2	HOG1vsWT	0.239643	4.25218	0.999961	0.56223
YPR071W		S288C	H2O2	HOG1vsWT	0.12448	4.1726	0.999961	0.5623
YOL146W	PSF3	S288C	H2O2	HOG1vsWT	-0.145884	3.55236	0.999961	0.56249
YNL284C-B		S288C	H2O2	HOG1vsWT	0.268216	6.70463	0.999961	0.562545
YHR109W	CTM1	S288C	H2O2	HOG1vsWT	0.153863	4.61127	0.999961	0.562678
YKL171W	NNK1	S288C	H2O2	HOG1vsWT	0.0995253	5.77059	0.999961	0.562724
YOR278W	HEM4	S288C	H2O2	HOG1vsWT	0.121614	4.28124	0.999961	0.562845
YGR296W	YRF1-3	S288C	H2O2	HOG1vsWT	-0.277434	4.10312	0.999961	0.562959
YPL243W	SRP68	S288C	H2O2	HOG1vsWT	-0.115065	7.46557	0.999961	0.563343
YGL230C		S288C	H2O2	HOG1vsWT	-0.499114	-0.0565392	0.999961	0.563354
YOR034C	AKR2	S288C	H2O2	HOG1vsWT	-0.143253	6.15103	0.999961	0.563418
YML048W	GSF2	S288C	H2O2	HOG1vsWT	-0.142644	8.55888	0.999961	0.56355
YPR008W	HAA1	S288C	H2O2	HOG1vsWT	-0.127069	7.22661	0.999961	0.563602
YER023C-A		S288C	H2O2	HOG1vsWT	1.63404	-1.35994	0.999961	0.56375
YOR338W		S288C	H2O2	HOG1vsWT	-0.262162	1.43644	0.999961	0.564151
YPR044C	OPI11	S288C	H2O2	HOG1vsWT	1.38187	0.841062	0.999961	0.564314
YBR226C		S288C	H2O2	HOG1vsWT	0.403184	-0.0558166	0.999961	0.564329
YMR263W	SAP30	S288C	H2O2	HOG1vsWT	0.20371	3.56147	0.999961	0.564379
YBL044W		S288C	H2O2	HOG1vsWT	0.745467	0.0177001	0.999961	0.56452
YPL283C	YRF1-7	S288C	H2O2	HOG1vsWT	-0.277434	4.10239	0.999961	0.564603
YMR053C	STB2	S288C	H2O2	HOG1vsWT	0.162252	4.92038	0.999961	0.564872
YLR185W	RPL37A	S288C	H2O2	HOG1vsWT	0.249164	8.3619	0.999961	0.564895
YPR035W	GLN1	S288C	H2O2	HOG1vsWT	-0.313152	8.83487	0.999961	0.564949
YNR060W	FRE4	S288C	H2O2	HOG1vsWT	0.335868	5.42571	0.999961	0.564986
YMR312W	ELP6	S288C	H2O2	HOG1vsWT	0.146654	5.4847	0.999961	0.565209
YNL083W	SAL1	S288C	H2O2	HOG1vsWT	-0.192846	4.83421	0.999961	0.565375
YDL156W	CMR1	S288C	H2O2	HOG1vsWT	-0.112133	4.01583	0.999961	0.565683
YOR335C	ALA1	S288C	H2O2	HOG1vsWT	0.128151	9.00679	0.999961	0.565806
YNL276C		S288C	H2O2	HOG1vsWT	0.527312	0.895728	0.999961	0.56582
YLR389C	STE23	S288C	H2O2	HOG1vsWT	-0.0739477	7.98515	0.999961	0.565942
YDR339C	FCF1	S288C	H2O2	HOG1vsWT	0.180953	5.28988	0.999961	0.565974
YLR030W		S288C	H2O2	HOG1vsWT	-0.752962	-0.711884	0.999961	0.566155
YML007C-A		S288C	H2O2	HOG1vsWT	-1.32314	-0.324063	0.999961	0.566164
YBR121C	GRS1	S288C	H2O2	HOG1vsWT	0.150156	9.41917	0.999961	0.56627
YJL211C		S288C	H2O2	HOG1vsWT	0.53753	-0.23052	0.999961	0.566643
YJL187C	SWE1	S288C	H2O2	HOG1vsWT	0.146188	5.87819	0.999961	0.566655
YOR190W	SPR1	S288C	H2O2	HOG1vsWT	0.277958	1.50536	0.999961	0.566729
YLR363C	NMD4	S288C	H2O2	HOG1vsWT	-0.15177	4.86455	0.999961	0.566877
YFR042W	KEG1	S288C	H2O2	HOG1vsWT	0.114034	5.75139	0.999961	0.567129
YAL040C	CLN3	S288C	H2O2	HOG1vsWT	-0.132617	7.94515	0.999961	0.567381
YFL058W	THI5	S288C	H2O2	HOG1vsWT	-1.58521	1.14926	0.999961	0.567491
YDR108W	TRS85	S288C	H2O2	HOG1vsWT	0.116677	5.29195	0.999961	0.567588
YDR004W	RAD57	S288C	H2O2	HOG1vsWT	0.110563	5.04997	0.999961	0.567683
YDR179W-A	NVJ3	S288C	H2O2	HOG1vsWT	-0.149379	3.88939	0.999961	0.567869
YIL151C	ESL1	S288C	H2O2	HOG1vsWT	-0.0948998	6.4077	0.999961	0.568193
YJL069C	UTP18	S288C	H2O2	HOG1vsWT	0.20022	6.32026	0.999961	0.568231
YPR051W	MAK3	S288C	H2O2	HOG1vsWT	-0.199586	3.8198	0.999961	0.568606
YLR437C-A		S288C	H2O2	HOG1vsWT	-1.15916	-0.53981	0.999961	0.569074
YNR074C	AIF1	S288C	H2O2	HOG1vsWT	-0.133697	6.67489	0.999961	0.569317
YDR468C	TLG1	S288C	H2O2	HOG1vsWT	-0.184267	4.9093	0.999961	0.569434
YLR335W	NUP2	S288C	H2O2	HOG1vsWT	0.0975904	7.33282	0.999961	0.569467
YKR105C	VBA5	S288C	H2O2	HOG1vsWT	-1.10606	2.86922	0.999961	0.569485
YGR202C	PCT1	S288C	H2O2	HOG1vsWT	0.142398	6.30716	0.999961	0.569636
YGR130C		S288C	H2O2	HOG1vsWT	-0.150671	7.98758	0.999961	0.56967
YFL034C-A	RPL22B	S288C	H2O2	HOG1vsWT	0.227218	5.60501	0.999961	0.569681
YDL189W	RBS1	S288C	H2O2	HOG1vsWT	0.139777	5.72251	0.999961	0.569771
YOR309C		S288C	H2O2	HOG1vsWT	0.255712	5.32008	0.999961	0.569885
YPL030W	TRM44	S288C	H2O2	HOG1vsWT	0.0983678	5.62054	0.999961	0.569981
YLL014W	EMC6	S288C	H2O2	HOG1vsWT	0.135418	4.81771	0.999961	0.570117
YBR195C	MSI1	S288C	H2O2	HOG1vsWT	0.101497	4.39046	0.999961	0.570212
YNL043C		S288C	H2O2	HOG1vsWT	0.28143	0.207766	0.999961	0.570225
YMR125W	STO1	S288C	H2O2	HOG1vsWT	-0.111108	7.72325	0.999961	0.57023
YJL140W	RPB4	S288C	H2O2	HOG1vsWT	-0.176861	6.40103	0.999961	0.57026
YKL076C	PSY1	S288C	H2O2	HOG1vsWT	0.205335	2.66653	0.999961	0.570425
YDR534C	FIT1	S288C	H2O2	HOG1vsWT	-0.381464	5.28701	0.999961	0.570436
YKL032C	IXR1	S288C	H2O2	HOG1vsWT	-0.102054	6.95377	0.999961	0.57095
YOR161W-B		S288C	H2O2	HOG1vsWT	0.522184	-0.781942	0.999961	0.571103
YDR303C	RSC3	S288C	H2O2	HOG1vsWT	-0.125195	6.80125	0.999961	0.572008
YOR130C	ORT1	S288C	H2O2	HOG1vsWT	0.19816	5.24794	0.999961	0.57206
YER053C	PIC2	S288C	H2O2	HOG1vsWT	-0.206851	7.7614	0.999961	0.572143
YJL051W	IRC8	S288C	H2O2	HOG1vsWT	0.172507	5.35843	0.999961	0.572194
YJR011C		S288C	H2O2	HOG1vsWT	0.179654	3.27329	0.999961	0.572204
YPL135W	ISU1	S288C	H2O2	HOG1vsWT	-0.207896	7.86372	0.999961	0.572254
YLR089C	ALT1	S288C	H2O2	HOG1vsWT	-0.126923	7.88101	0.999961	0.572274
YKR104W		S288C	H2O2	HOG1vsWT	-0.321888	3.42408	0.999961	0.572373
YBR089C-A	NHP6B	S288C	H2O2	HOG1vsWT	-0.109545	6.6507	0.999961	0.572616
YPR158C-D		S288C	H2O2	HOG1vsWT	-0.333374	5.49533	0.999961	0.572635
YKR081C	RPF2	S288C	H2O2	HOG1vsWT	0.252228	6.23072	0.999961	0.572735
YLR278C		S288C	H2O2	HOG1vsWT	-0.110881	6.70143	0.999961	0.572779
YIR036W-A		S288C	H2O2	HOG1vsWT	-1.60904	-1.15075	0.999961	0.57278
YMR323W	ERR3	S288C	H2O2	HOG1vsWT	1.60934	-0.753624	0.999961	0.57302
YFL023W	BUD27	S288C	H2O2	HOG1vsWT	0.206594	5.08397	0.999961	0.573373
YMR135W-A		S288C	H2O2	HOG1vsWT	-0.908969	-1.46177	0.999961	0.573532
YLR200W	YKE2	S288C	H2O2	HOG1vsWT	-0.333797	4.12234	0.999961	0.57357
YIR035C		S288C	H2O2	HOG1vsWT	0.22698	5.42723	0.999961	0.573618
YKR042W	UTH1	S288C	H2O2	HOG1vsWT	0.350449	9.09698	0.999961	0.573708
YBR148W	YSW1	S288C	H2O2	HOG1vsWT	0.329965	2.61698	0.999961	0.573877
YOR229W	WTM2	S288C	H2O2	HOG1vsWT	0.156118	4.51987	0.999961	0.574015
YKL095W	YJU2	S288C	H2O2	HOG1vsWT	0.193518	3.63427	0.999961	0.574096
YHR049W	FSH1	S288C	H2O2	HOG1vsWT	0.197693	6.5931	0.999961	0.574109
YFR005C	SAD1	S288C	H2O2	HOG1vsWT	-0.0984503	5.46105	0.999961	0.574186
YHR142W	CHS7	S288C	H2O2	HOG1vsWT	-0.222792	6.83307	0.999961	0.574304
YKL012W	PRP40	S288C	H2O2	HOG1vsWT	-0.15487	5.53923	0.999961	0.574524
YNR033W	ABZ1	S288C	H2O2	HOG1vsWT	-0.117056	6.70904	0.999961	0.574807
YNL230C	ELA1	S288C	H2O2	HOG1vsWT	0.192273	4.19283	0.999961	0.574816
YDL028C	MPS1	S288C	H2O2	HOG1vsWT	0.13611	5.42565	0.999961	0.575265
YMR002W	MIX17	S288C	H2O2	HOG1vsWT	-0.126203	7.58904	0.999961	0.575372
YDR143C	SAN1	S288C	H2O2	HOG1vsWT	-0.112311	6.54339	0.999961	0.575407
YPR106W	ISR1	S288C	H2O2	HOG1vsWT	0.155643	5.00188	0.999961	0.575412
YLL002W	RTT109	S288C	H2O2	HOG1vsWT	0.0985575	4.5004	0.999961	0.575441
YOR219C	STE13	S288C	H2O2	HOG1vsWT	-0.124	6.86139	0.999961	0.575601
YOR362C	PRE10	S288C	H2O2	HOG1vsWT	-0.0808719	7.90987	0.999961	0.575919
YNL295W	MRX6	S288C	H2O2	HOG1vsWT	-0.14476	5.19171	0.999961	0.576184
YDR497C	ITR1	S288C	H2O2	HOG1vsWT	-0.220043	8.53385	0.999961	0.576253
YDR402C	DIT2	S288C	H2O2	HOG1vsWT	0.259558	2.34306	0.999961	0.576531
YDR151C	CTH1	S288C	H2O2	HOG1vsWT	-0.210971	5.87193	0.999961	0.577033
YKR024C	DBP7	S288C	H2O2	HOG1vsWT	0.167228	5.46133	0.999961	0.577169
YNR055C	HOL1	S288C	H2O2	HOG1vsWT	0.235036	7.04747	0.999961	0.577335
YKL218C	SRY1	S288C	H2O2	HOG1vsWT	0.146986	4.31573	0.999961	0.577372
YDR419W	RAD30	S288C	H2O2	HOG1vsWT	-0.101078	4.83831	0.999961	0.577445
YGR204C-A		S288C	H2O2	HOG1vsWT	-1.1242	-1.64795	0.999961	0.577499
YIL144W	NDC80	S288C	H2O2	HOG1vsWT	-0.239177	5.13144	0.999961	0.57755
YGL007C-A		S288C	H2O2	HOG1vsWT	0.660078	-0.452793	0.999961	0.57758
YOR347C	PYK2	S288C	H2O2	HOG1vsWT	-0.189649	6.6307	0.999961	0.577675
YBR293W	VBA2	S288C	H2O2	HOG1vsWT	0.210231	4.4315	0.999961	0.577835
YHL013C	OTU2	S288C	H2O2	HOG1vsWT	0.21489	4.31288	0.999961	0.577969
YGL204C		S288C	H2O2	HOG1vsWT	-0.16762	2.46829	0.999961	0.578116
YBR050C	REG2	S288C	H2O2	HOG1vsWT	-0.238147	1.7232	0.999961	0.578128
YMR144W	FDO1	S288C	H2O2	HOG1vsWT	0.191351	3.98534	0.999961	0.578567
YPR077C		S288C	H2O2	HOG1vsWT	0.767229	-1.26955	0.999961	0.578718
YIL046W-A		S288C	H2O2	HOG1vsWT	0.962694	-1.37928	0.999961	0.578778
YGL133W	ITC1	S288C	H2O2	HOG1vsWT	-0.129702	6.10953	0.999961	0.578786
YOR035C	SHE4	S288C	H2O2	HOG1vsWT	-0.0919829	6.35442	0.999961	0.578945
YER057C	HMF1	S288C	H2O2	HOG1vsWT	0.125972	6.62517	0.999961	0.578955
YDR096W	GIS1	S288C	H2O2	HOG1vsWT	-0.144608	6.83307	0.999961	0.578995
YDR536W	STL1	S288C	H2O2	HOG1vsWT	-0.822441	5.2672	0.999961	0.579029
YMR037C	MSN2	S288C	H2O2	HOG1vsWT	-0.136153	7.05262	0.999961	0.579344
YER092W	IES5	S288C	H2O2	HOG1vsWT	-0.215426	4.37912	0.999961	0.579764
YDR282C	MRX10	S288C	H2O2	HOG1vsWT	-0.131733	4.09928	0.999961	0.579828
YHR013C	ARD1	S288C	H2O2	HOG1vsWT	0.0964806	5.99718	0.999961	0.579859
YOR052C	TMC1	S288C	H2O2	HOG1vsWT	-0.135737	6.40233	0.999961	0.580402
YDL085C-A		S288C	H2O2	HOG1vsWT	0.255963	3.74439	0.999961	0.58047
YPL170W	DAP1	S288C	H2O2	HOG1vsWT	-0.199584	4.8916	0.999961	0.580684
YBL100C		S288C	H2O2	HOG1vsWT	2.22624	-0.918665	0.999961	0.580684
YDL009C		S288C	H2O2	HOG1vsWT	1.01834	-0.57959	0.999961	0.580797
YMR085W		S288C	H2O2	HOG1vsWT	0.223845	4.81463	0.999961	0.580836
YNR048W		S288C	H2O2	HOG1vsWT	-0.113272	4.45623	0.999961	0.581043
YEL039C	CYC7	S288C	H2O2	HOG1vsWT	-0.347881	5.7579	0.999961	0.581044
YKL208W	CBT1	S288C	H2O2	HOG1vsWT	0.158841	3.61617	0.999961	0.581303
YJL204C	RCY1	S288C	H2O2	HOG1vsWT	-0.149691	4.9976	0.999961	0.581438
YMR034C	RCH1	S288C	H2O2	HOG1vsWT	-0.244287	4.06012	0.999961	0.581684
YOR273C	TPO4	S288C	H2O2	HOG1vsWT	0.251232	8.1364	0.999961	0.581975
YGR268C	HUA1	S288C	H2O2	HOG1vsWT	0.186191	5.09571	0.999961	0.582074
YKL059C	MPE1	S288C	H2O2	HOG1vsWT	0.101046	5.45746	0.999961	0.582131
YGL252C	RTG2	S288C	H2O2	HOG1vsWT	0.0690354	7.43061	0.999961	0.582137
YEL061C	CIN8	S288C	H2O2	HOG1vsWT	0.181087	4.86948	0.999961	0.582191
YDL188C	PPH22	S288C	H2O2	HOG1vsWT	-0.105666	7.01109	0.999961	0.582219
YLR347C	KAP95	S288C	H2O2	HOG1vsWT	-0.179213	7.85359	0.999961	0.582649
YOR068C	VAM10	S288C	H2O2	HOG1vsWT	1.38179	-0.913484	0.999961	0.582762
YIL128W	MET18	S288C	H2O2	HOG1vsWT	-0.123682	6.3679	0.999961	0.582918
YKL008C	LAC1	S288C	H2O2	HOG1vsWT	0.202071	6.74109	0.999961	0.582933
YML001W	YPT7	S288C	H2O2	HOG1vsWT	-0.172989	6.39718	0.999961	0.583351
YLL048C	YBT1	S288C	H2O2	HOG1vsWT	-0.100509	8.86873	0.999961	0.583378
YKL173W	SNU114	S288C	H2O2	HOG1vsWT	-0.101989	6.00187	0.999961	0.583494
YDR125C	ECM18	S288C	H2O2	HOG1vsWT	0.121147	3.71003	0.999961	0.583509
YBR054W	YRO2	S288C	H2O2	HOG1vsWT	0.348823	7.88576	0.999961	0.58371
YBR271W	EFM2	S288C	H2O2	HOG1vsWT	-0.120514	4.7914	0.999961	0.584096
YHR032W	ERC1	S288C	H2O2	HOG1vsWT	0.25895	6.66811	0.999961	0.584249
YCL007C		S288C	H2O2	HOG1vsWT	1.17864	-1.14239	0.999961	0.58433
YDL050C		S288C	H2O2	HOG1vsWT	1.81033	-0.814726	0.999961	0.584371
YKR079C	TRZ1	S288C	H2O2	HOG1vsWT	-0.148569	5.95749	0.999961	0.584515
YER036C	ARB1	S288C	H2O2	HOG1vsWT	-0.176158	8.9726	0.999961	0.584532
YOR378W	AMF1	S288C	H2O2	HOG1vsWT	-0.31256	2.80087	0.999961	0.584619
YMR177W	MMT1	S288C	H2O2	HOG1vsWT	0.161184	4.77471	0.999961	0.584721
YOR184W	SER1	S288C	H2O2	HOG1vsWT	0.132838	7.86362	0.999961	0.58505
YBR246W	RRT2	S288C	H2O2	HOG1vsWT	-0.0947205	6.07765	0.999961	0.585112
YLR259C	HSP60	S288C	H2O2	HOG1vsWT	-0.134731	10.7822	0.999961	0.585187
YPL017C	IRC15	S288C	H2O2	HOG1vsWT	-0.363816	5.65593	0.999961	0.585228
YDR034C	LYS14	S288C	H2O2	HOG1vsWT	0.126896	6.03857	0.999961	0.585261
YJL158C	CIS3	S288C	H2O2	HOG1vsWT	0.361184	9.25591	0.999961	0.585345
YPR063C		S288C	H2O2	HOG1vsWT	0.129389	6.86843	0.999961	0.585588
YHR076W	PTC7	S288C	H2O2	HOG1vsWT	-0.0785898	5.40965	0.999961	0.585958
YNL066W	SUN4	S288C	H2O2	HOG1vsWT	0.277694	7.10604	0.999961	0.585975
YPL194W	DDC1	S288C	H2O2	HOG1vsWT	-0.176512	4.04368	0.999961	0.586248
YOR316C-A		S288C	H2O2	HOG1vsWT	-0.58321	-0.328761	0.999961	0.586322
YGL113W	SLD3	S288C	H2O2	HOG1vsWT	-0.172311	4.49779	0.999961	0.586323
YDR287W	INM2	S288C	H2O2	HOG1vsWT	0.102918	4.92241	0.999961	0.586334
YOR179C	SYC1	S288C	H2O2	HOG1vsWT	-0.155185	3.22153	0.999961	0.586384
YDL175C	AIR2	S288C	H2O2	HOG1vsWT	-0.119996	4.53844	0.999961	0.586436
YGR185C	TYS1	S288C	H2O2	HOG1vsWT	0.088768	8.47893	0.999961	0.586526
YBR102C	EXO84	S288C	H2O2	HOG1vsWT	0.101918	5.76019	0.999961	0.586542
YCR063W	BUD31	S288C	H2O2	HOG1vsWT	0.216132	1.68226	0.999961	0.58675
YLR330W	CHS5	S288C	H2O2	HOG1vsWT	-0.0913284	7.64935	0.999961	0.586787
YNL182C	IPI3	S288C	H2O2	HOG1vsWT	0.174631	6.05204	0.999961	0.586818
YDR390C	UBA2	S288C	H2O2	HOG1vsWT	0.108936	6.17348	0.999961	0.586823
YNR025C		S288C	H2O2	HOG1vsWT	-0.431268	0.916915	0.999961	0.586843
YOL042W	NGL1	S288C	H2O2	HOG1vsWT	-0.0899059	5.29842	0.999961	0.586898
YLR050C		S288C	H2O2	HOG1vsWT	-0.268746	5.38823	0.999961	0.586917
YEL053W-A		S288C	H2O2	HOG1vsWT	1.98127	2.06888	0.999961	0.587009
YPL075W	GCR1	S288C	H2O2	HOG1vsWT	0.117121	7.57067	0.999961	0.587018
YIL163C		S288C	H2O2	HOG1vsWT	-0.684926	-1.32352	0.999961	0.58702
YDR526C		S288C	H2O2	HOG1vsWT	1.59529	-0.781958	0.999961	0.587109
YDR477W	SNF1	S288C	H2O2	HOG1vsWT	-0.074383	7.50845	0.999961	0.587165
YPL014W	CIP1	S288C	H2O2	HOG1vsWT	-0.147404	7.02945	0.999961	0.587586
YHR063C	PAN5	S288C	H2O2	HOG1vsWT	0.0741699	6.23521	0.999961	0.587617
YCR033W	SNT1	S288C	H2O2	HOG1vsWT	0.108805	6.81575	0.999961	0.587893
YPR155C	NCA2	S288C	H2O2	HOG1vsWT	-0.115737	5.60724	0.999961	0.587958
YML130C	ERO1	S288C	H2O2	HOG1vsWT	-0.148081	9.10594	0.999961	0.588008
YKR070W		S288C	H2O2	HOG1vsWT	-0.119229	5.61522	0.999961	0.588038
YNL092W		S288C	H2O2	HOG1vsWT	0.181734	4.42356	0.999961	0.588107
YGR205W	TDA10	S288C	H2O2	HOG1vsWT	-0.127076	5.23829	0.999961	0.588136
YGL014W	PUF4	S288C	H2O2	HOG1vsWT	-0.0927108	7.67599	0.999961	0.588255
YLR277C	YSH1	S288C	H2O2	HOG1vsWT	0.0852503	5.96577	0.999961	0.58828
YMR120C	ADE17	S288C	H2O2	HOG1vsWT	-0.274848	7.61323	0.999961	0.588376
YML004C	GLO1	S288C	H2O2	HOG1vsWT	-0.0964596	8.6335	0.999961	0.588424
YJR116W	TDA4	S288C	H2O2	HOG1vsWT	0.219212	5.23599	0.999961	0.588449
YBR157C	ICS2	S288C	H2O2	HOG1vsWT	-0.244435	1.41583	0.999961	0.588457
YJL145W	SFH5	S288C	H2O2	HOG1vsWT	-0.0845449	6.19759	0.999961	0.588685
YNL235C		S288C	H2O2	HOG1vsWT	-1.64258	-0.96597	0.999961	0.588791
YLR388W	RPS29A	S288C	H2O2	HOG1vsWT	0.359912	6.62258	0.999961	0.588842
YPR193C	HPA2	S288C	H2O2	HOG1vsWT	-0.277917	2.75269	0.999961	0.589017
YKL139W	CTK1	S288C	H2O2	HOG1vsWT	0.202454	5.00383	0.999961	0.589075
YBR270C	BIT2	S288C	H2O2	HOG1vsWT	0.143711	3.75773	0.999961	0.589076
YKL037W	AIM26	S288C	H2O2	HOG1vsWT	-1.20353	0.51858	0.999961	0.589205
YOL142W	RRP40	S288C	H2O2	HOG1vsWT	0.111658	5.07731	0.999961	0.589479
YLR254C	NDL1	S288C	H2O2	HOG1vsWT	0.201605	3.49704	0.999961	0.589654
YJL218W		S288C	H2O2	HOG1vsWT	-0.23317	2.01774	0.999961	0.589662
YLR203C	MSS51	S288C	H2O2	HOG1vsWT	-0.110108	7.73388	0.999961	0.589677
YML047W-A		S288C	H2O2	HOG1vsWT	-0.554933	-0.647324	0.999961	0.589837
YOR165W	SEY1	S288C	H2O2	HOG1vsWT	0.0808314	7.09518	0.999961	0.590232
YML085C	TUB1	S288C	H2O2	HOG1vsWT	0.138197	8.40293	0.999961	0.590262
YGR287C	IMA1	S288C	H2O2	HOG1vsWT	0.199581	4.89657	0.999961	0.590376
YGR103W	NOP7	S288C	H2O2	HOG1vsWT	0.183389	7.81509	0.999961	0.590416
YDL232W	OST4	S288C	H2O2	HOG1vsWT	0.382172	1.51768	0.999961	0.590461
YNL175C	NOP13	S288C	H2O2	HOG1vsWT	0.240176	6.35471	0.999961	0.590528
YNL101W	AVT4	S288C	H2O2	HOG1vsWT	0.120738	7.29825	0.999961	0.590882
YIL157C	COA1	S288C	H2O2	HOG1vsWT	0.10068	5.81954	0.999961	0.591091
YOR087W	YVC1	S288C	H2O2	HOG1vsWT	-0.114155	6.39746	0.999961	0.59117
YGL015C		S288C	H2O2	HOG1vsWT	-0.729003	-1.02385	0.999961	0.591245
YNL001W	DOM34	S288C	H2O2	HOG1vsWT	0.124179	5.6556	0.999961	0.591318
YDR127W	ARO1	S288C	H2O2	HOG1vsWT	0.146915	9.06949	0.999961	0.591374
YDL088C	ASM4	S288C	H2O2	HOG1vsWT	-0.0739043	6.47544	0.999961	0.59166
YGL166W	CUP2	S288C	H2O2	HOG1vsWT	-0.198238	4.71638	0.999961	0.591713
YDR104C	SPO71	S288C	H2O2	HOG1vsWT	-0.11759	5.01343	0.999961	0.59174
YBL080C	PET112	S288C	H2O2	HOG1vsWT	0.136807	4.45467	0.999961	0.592163
YHR119W	SET1	S288C	H2O2	HOG1vsWT	0.117739	6.4141	0.999961	0.592477
YOL059W	GPD2	S288C	H2O2	HOG1vsWT	0.216568	9.30523	0.999961	0.592505
YFR043C	IRC6	S288C	H2O2	HOG1vsWT	0.130856	3.86318	0.999961	0.592694
YFR040W	SAP155	S288C	H2O2	HOG1vsWT	-0.141253	7.68756	0.999961	0.592738
YKL214C	YRA2	S288C	H2O2	HOG1vsWT	-0.0897457	5.15919	0.999961	0.59277
YOL108C	INO4	S288C	H2O2	HOG1vsWT	0.193396	3.08102	0.999961	0.593141
YHR214C-E		S288C	H2O2	HOG1vsWT	-1.5065	-1.50487	0.999961	0.593307
YGL130W	CEG1	S288C	H2O2	HOG1vsWT	-0.0750356	5.95802	0.999961	0.593362
YOR161C	PNS1	S288C	H2O2	HOG1vsWT	-0.322268	8.08763	0.999961	0.593766
YKL050C		S288C	H2O2	HOG1vsWT	0.122413	3.2066	0.999961	0.593923
YDR479C	PEX29	S288C	H2O2	HOG1vsWT	-0.0892293	6.31034	0.999961	0.594015
YFL053W	DAK2	S288C	H2O2	HOG1vsWT	0.411523	3.54617	0.999961	0.594153
YER018C	SPC25	S288C	H2O2	HOG1vsWT	0.32993	3.39727	0.999961	0.594181
YJR132W	NMD5	S288C	H2O2	HOG1vsWT	0.110843	6.70123	0.999961	0.594242
YKL128C	PMU1	S288C	H2O2	HOG1vsWT	0.113514	6.29362	0.999961	0.594333
YOR354C	MSC6	S288C	H2O2	HOG1vsWT	-0.135421	6.83982	0.999961	0.594705
YDL128W	VCX1	S288C	H2O2	HOG1vsWT	-0.192555	6.95697	0.999961	0.595414
YLR193C	UPS1	S288C	H2O2	HOG1vsWT	0.104189	4.78072	0.999961	0.595426
YLR123C		S288C	H2O2	HOG1vsWT	-0.50506	0.0422884	0.999961	0.595507
YEL029C	BUD16	S288C	H2O2	HOG1vsWT	0.0941332	4.66651	0.999961	0.595586
YFL040W		S288C	H2O2	HOG1vsWT	-0.534424	-0.0917179	0.999961	0.595661
YHR014W	SPO13	S288C	H2O2	HOG1vsWT	-0.668532	-0.00329904	0.999961	0.595825
YPL022W	RAD1	S288C	H2O2	HOG1vsWT	-0.110119	6.32118	0.999961	0.596004
YGL114W		S288C	H2O2	HOG1vsWT	0.18399	8.25614	0.999961	0.596102
YHR157W	REC104	S288C	H2O2	HOG1vsWT	0.286102	1.22924	0.999961	0.596108
YBR061C	TRM7	S288C	H2O2	HOG1vsWT	0.121266	5.09627	0.999961	0.596184
YPL179W	PPQ1	S288C	H2O2	HOG1vsWT	-0.129225	8.50596	0.999961	0.596187
YML069W	POB3	S288C	H2O2	HOG1vsWT	-0.11053	7.24919	0.999961	0.596242
YPR175W	DPB2	S288C	H2O2	HOG1vsWT	-0.124664	5.26961	0.999961	0.596803
YBR158W	AMN1	S288C	H2O2	HOG1vsWT	0.119627	5.81898	0.999961	0.596838
YBL103C	RTG3	S288C	H2O2	HOG1vsWT	0.148122	5.26024	0.999961	0.596851
YLR002C	NOC3	S288C	H2O2	HOG1vsWT	0.159251	6.07812	0.999961	0.59687
YDR123C	INO2	S288C	H2O2	HOG1vsWT	-0.151682	3.91281	0.999961	0.597153
YDR312W	SSF2	S288C	H2O2	HOG1vsWT	0.18931	4.75933	0.999961	0.597263
YFR023W	PES4	S288C	H2O2	HOG1vsWT	-0.5317	-0.190802	0.999961	0.597285
YLR438W	CAR2	S288C	H2O2	HOG1vsWT	-0.349381	7.69893	0.999961	0.597474
YCR045C	RRT12	S288C	H2O2	HOG1vsWT	0.556458	0.211693	0.999961	0.597607
YHR038W	RRF1	S288C	H2O2	HOG1vsWT	0.197172	4.13726	0.999961	0.597708
YNL139C	THO2	S288C	H2O2	HOG1vsWT	-0.0795929	6.81153	0.999961	0.597759
YDL183C		S288C	H2O2	HOG1vsWT	0.146681	4.34789	0.999961	0.597769
YOR366W		S288C	H2O2	HOG1vsWT	-0.303995	0.740043	0.999961	0.597804
YDR292C	SRP101	S288C	H2O2	HOG1vsWT	0.0804984	6.80169	0.999961	0.597992
YNR059W	MNT4	S288C	H2O2	HOG1vsWT	0.129558	4.89237	0.999961	0.598038
YNL117W	MLS1	S288C	H2O2	HOG1vsWT	0.285481	1.9742	0.999961	0.59807
YHR160C	PEX18	S288C	H2O2	HOG1vsWT	0.478479	1.50163	0.999961	0.598409
YMR214W	SCJ1	S288C	H2O2	HOG1vsWT	-0.08699	6.47532	0.999961	0.598459
YCL030C	HIS4	S288C	H2O2	HOG1vsWT	0.195494	8.84905	0.999961	0.598647
YML052W	SUR7	S288C	H2O2	HOG1vsWT	0.220292	7.39188	0.999961	0.598689
YMR097C	MTG1	S288C	H2O2	HOG1vsWT	0.144848	4.77268	0.999961	0.599055
YKR076W	ECM4	S288C	H2O2	HOG1vsWT	-0.133402	8.42671	0.999961	0.599197
YPL105C	SYH1	S288C	H2O2	HOG1vsWT	0.0825014	7.10215	0.999961	0.599219
YHR214W		S288C	H2O2	HOG1vsWT	-0.387541	5.4767	0.999961	0.599269
YPL222C-A		S288C	H2O2	HOG1vsWT	-1.30497	-0.179874	0.999961	0.599276
YKR064W	OAF3	S288C	H2O2	HOG1vsWT	0.119141	5.44274	0.999961	0.599294
YPL169C	MEX67	S288C	H2O2	HOG1vsWT	0.100174	7.22239	0.999961	0.59934
YGL091C	NBP35	S288C	H2O2	HOG1vsWT	-0.139068	6.06549	0.999961	0.599614
YDR034W-B		S288C	H2O2	HOG1vsWT	-0.924865	0.773195	0.999961	0.599787
YLR143W	DPH6	S288C	H2O2	HOG1vsWT	-0.0944555	5.57809	0.999961	0.599884
YBR201W	DER1	S288C	H2O2	HOG1vsWT	0.128927	4.7416	0.999961	0.600005
YPL137C	GIP3	S288C	H2O2	HOG1vsWT	0.132674	7.21109	0.999961	0.600024
YLR031W		S288C	H2O2	HOG1vsWT	-0.456098	-0.400522	0.999961	0.600067
YPR018W	RLF2	S288C	H2O2	HOG1vsWT	0.184569	5.22535	0.999961	0.600117
YPL199C		S288C	H2O2	HOG1vsWT	0.140328	5.53706	0.999961	0.600171
YOR181W	LAS17	S288C	H2O2	HOG1vsWT	0.176389	6.61833	0.999961	0.600215
YNL072W	RNH201	S288C	H2O2	HOG1vsWT	0.155546	3.97139	0.999961	0.600299
YDR231C	COX20	S288C	H2O2	HOG1vsWT	-0.196521	4.50855	0.999961	0.600465
YPL058C	PDR12	S288C	H2O2	HOG1vsWT	0.229569	7.33386	0.999961	0.600741
YGR049W	SCM4	S288C	H2O2	HOG1vsWT	0.204986	4.78739	0.999961	0.60079
YKL070W		S288C	H2O2	HOG1vsWT	0.742998	0.0676052	0.999961	0.600845
YOR364W		S288C	H2O2	HOG1vsWT	-0.485538	-0.355187	0.999961	0.601019
YGL138C		S288C	H2O2	HOG1vsWT	0.849536	-1.34356	0.999961	0.601051
YHL006W-A		S288C	H2O2	HOG1vsWT	0.627233	0.394555	0.999961	0.601092
YIL110W	HPM1	S288C	H2O2	HOG1vsWT	0.104226	5.42281	0.999961	0.601103
YPL266W	DIM1	S288C	H2O2	HOG1vsWT	0.194837	6.07019	0.999961	0.601129
YKR009C	FOX2	S288C	H2O2	HOG1vsWT	0.150318	4.41096	0.999961	0.601514
YBR186W	PCH2	S288C	H2O2	HOG1vsWT	-0.374878	1.31025	0.999961	0.601518
YKL092C	BUD2	S288C	H2O2	HOG1vsWT	-0.141814	5.74244	0.999961	0.601838
YMR257C	PET111	S288C	H2O2	HOG1vsWT	-0.127075	5.13089	0.999961	0.602045
YDR135C	YCF1	S288C	H2O2	HOG1vsWT	-0.128918	8.98012	0.999961	0.602235
YHR181W	SVP26	S288C	H2O2	HOG1vsWT	0.0878247	6.41404	0.999961	0.602235
YGL062W	PYC1	S288C	H2O2	HOG1vsWT	0.151359	9.2268	0.999961	0.602253
YBR124W		S288C	H2O2	HOG1vsWT	0.390006	-1.59175	0.999961	0.602281
YIR023W	DAL81	S288C	H2O2	HOG1vsWT	0.111394	5.86414	0.999961	0.602481
YIL026C	IRR1	S288C	H2O2	HOG1vsWT	0.120456	6.41239	0.999961	0.602535
YDR538W	PAD1	S288C	H2O2	HOG1vsWT	0.118604	4.47559	0.999961	0.602739
YPL123C	RNY1	S288C	H2O2	HOG1vsWT	-0.109911	5.99243	0.999961	0.602841
YBL079W	NUP170	S288C	H2O2	HOG1vsWT	-0.0834957	7.44159	0.999961	0.603029
YER187W		S288C	H2O2	HOG1vsWT	0.442635	0.851679	0.999961	0.603298
YGR157W	CHO2	S288C	H2O2	HOG1vsWT	-0.115736	9.31098	0.999961	0.603338
YFL050C	ALR2	S288C	H2O2	HOG1vsWT	0.0988841	4.56753	0.999961	0.603602
YHR177W		S288C	H2O2	HOG1vsWT	0.20647	3.34394	0.999961	0.603698
YGR229C	SMI1	S288C	H2O2	HOG1vsWT	0.0836259	7.20291	0.999961	0.603718
YGR271W	SLH1	S288C	H2O2	HOG1vsWT	-0.0967423	6.4204	0.999961	0.603747
YKR093W	PTR2	S288C	H2O2	HOG1vsWT	-0.194889	8.29995	0.999961	0.603817
YIL096C	BMT5	S288C	H2O2	HOG1vsWT	0.26011	4.44109	0.999961	0.603977
YBR071W		S288C	H2O2	HOG1vsWT	0.119488	4.97201	0.999961	0.604114
YCR087C-A		S288C	H2O2	HOG1vsWT	0.194429	4.14842	0.999961	0.604359
YNL297C	MON2	S288C	H2O2	HOG1vsWT	-0.0976285	7.27352	0.999961	0.604479
YLR106C	MDN1	S288C	H2O2	HOG1vsWT	0.136009	8.16446	0.999961	0.604502
YPL023C	MET12	S288C	H2O2	HOG1vsWT	-0.102238	6.93443	0.999961	0.604542
YNL308C	KRI1	S288C	H2O2	HOG1vsWT	0.220902	6.51317	0.999961	0.604562
YOR236W	DFR1	S288C	H2O2	HOG1vsWT	0.127607	4.55192	0.999961	0.604731
YBL026W	LSM2	S288C	H2O2	HOG1vsWT	-0.173189	5.21778	0.999961	0.604918
YMR131C	RRB1	S288C	H2O2	HOG1vsWT	0.209514	7.47793	0.999961	0.605095
YLR115W	CFT2	S288C	H2O2	HOG1vsWT	0.10598	6.04568	0.999961	0.605121
YLR015W	BRE2	S288C	H2O2	HOG1vsWT	0.135398	4.60285	0.999961	0.605338
YGL136C	MRM2	S288C	H2O2	HOG1vsWT	-0.11248	5.01372	0.999961	0.605497
YKR012C		S288C	H2O2	HOG1vsWT	-0.347153	1.39493	0.999961	0.605611
YPL279C	FEX2	S288C	H2O2	HOG1vsWT	-0.277742	4.29343	0.999961	0.605684
YER073W	ALD5	S288C	H2O2	HOG1vsWT	0.220724	6.77474	0.999961	0.605859
YBR301W	PAU24	S288C	H2O2	HOG1vsWT	-0.458602	-0.558596	0.999961	0.606173
YMR315W		S288C	H2O2	HOG1vsWT	-0.109526	9.097	0.999961	0.606381
YIL037C	PRM2	S288C	H2O2	HOG1vsWT	-0.591	0.401021	0.999961	0.606472
YJL192C	SOP4	S288C	H2O2	HOG1vsWT	0.0735377	6.94705	0.999961	0.606662
YNL181W	PBR1	S288C	H2O2	HOG1vsWT	-0.0883807	5.95372	0.999961	0.607134
YOR300W		S288C	H2O2	HOG1vsWT	-0.270603	2.17652	0.999961	0.607226
YOR109W	INP53	S288C	H2O2	HOG1vsWT	-0.0752827	7.4217	0.999961	0.60744
YLR214W	FRE1	S288C	H2O2	HOG1vsWT	-0.132011	9.21393	0.999961	0.607605
YLR421C	RPN13	S288C	H2O2	HOG1vsWT	-0.103193	6.47828	0.999961	0.607716
YPR120C	CLB5	S288C	H2O2	HOG1vsWT	-0.109799	4.48704	0.999961	0.608035
YPL252C	YAH1	S288C	H2O2	HOG1vsWT	0.227843	4.97701	0.999961	0.608121
YBR199W	KTR4	S288C	H2O2	HOG1vsWT	-0.0686904	8.03622	0.999961	0.608153
YNL254C	RTC4	S288C	H2O2	HOG1vsWT	-0.11927	3.65198	0.999961	0.608362
YDL173W	PAR32	S288C	H2O2	HOG1vsWT	0.138327	5.75752	0.999961	0.608372
YNL200C	NNR1	S288C	H2O2	HOG1vsWT	0.166734	5.70063	0.999961	0.608406
YBL033C	RIB1	S288C	H2O2	HOG1vsWT	0.150702	6.34003	0.999961	0.608518
YGR088W	CTT1	S288C	H2O2	HOG1vsWT	-0.307165	8.4936	0.999961	0.608852
YDR198C	RKM2	S288C	H2O2	HOG1vsWT	-0.0992002	4.6582	0.999961	0.609074
YCL028W	RNQ1	S288C	H2O2	HOG1vsWT	-0.0984075	7.23504	0.999961	0.60927
YLR321C	SFH1	S288C	H2O2	HOG1vsWT	0.083086	5.32423	0.999961	0.609467
YDR465C	RMT2	S288C	H2O2	HOG1vsWT	0.177058	6.05289	0.999961	0.609506
YOL032W	OPI10	S288C	H2O2	HOG1vsWT	0.182372	6.41694	0.999961	0.609561
YDR433W		S288C	H2O2	HOG1vsWT	0.437346	4.44463	0.999961	0.609571
YBR138C		S288C	H2O2	HOG1vsWT	-0.236464	3.5289	0.999961	0.609783
YLR038C	COX12	S288C	H2O2	HOG1vsWT	-0.14982	5.81166	0.999961	0.610059
YPR124W	CTR1	S288C	H2O2	HOG1vsWT	-0.186003	7.95898	0.999961	0.610156
YEL007W	MIT1	S288C	H2O2	HOG1vsWT	-0.0980814	7.52232	0.999961	0.610238
YBR030W	RKM3	S288C	H2O2	HOG1vsWT	-0.101752	4.82936	0.999961	0.610576
YGL208W	SIP2	S288C	H2O2	HOG1vsWT	0.135822	4.47406	0.999961	0.610587
YDL093W	PMT5	S288C	H2O2	HOG1vsWT	0.164191	6.15871	0.999961	0.610654
YOR092W	ECM3	S288C	H2O2	HOG1vsWT	-0.145459	5.63447	0.999961	0.610718
YMR025W	CSI1	S288C	H2O2	HOG1vsWT	-0.18566	2.75779	0.999961	0.610829
YDR344C		S288C	H2O2	HOG1vsWT	-0.304723	0.822944	0.999961	0.611135
YER043C	SAH1	S288C	H2O2	HOG1vsWT	0.255695	10.4433	0.999961	0.61125
YDR254W	CHL4	S288C	H2O2	HOG1vsWT	-0.142656	4.39212	0.999961	0.611486
YMR173W-A		S288C	H2O2	HOG1vsWT	0.367945	8.15598	0.999961	0.611666
YLR164W	SHH4	S288C	H2O2	HOG1vsWT	-0.25692	4.06279	0.999961	0.611825
YBR099C		S288C	H2O2	HOG1vsWT	-0.288034	3.19383	0.999961	0.611912
YNR053C	NOG2	S288C	H2O2	HOG1vsWT	0.196076	6.43543	0.999961	0.61197
YGR191W	HIP1	S288C	H2O2	HOG1vsWT	0.205426	8.31845	0.999961	0.61197
YNL084C	END3	S288C	H2O2	HOG1vsWT	-0.163693	6.91546	0.999961	0.612126
YGR256W	GND2	S288C	H2O2	HOG1vsWT	-0.246334	6.01827	0.999961	0.61214
YJL076W	NET1	S288C	H2O2	HOG1vsWT	0.0882992	7.64824	0.999961	0.612232
YDR051C	DET1	S288C	H2O2	HOG1vsWT	0.119503	5.5741	0.999961	0.612313
YAL051W	OAF1	S288C	H2O2	HOG1vsWT	-0.105076	6.34317	0.999961	0.612406
YDR261C-D		S288C	H2O2	HOG1vsWT	0.358562	4.28314	0.999961	0.612644
YJL042W	MHP1	S288C	H2O2	HOG1vsWT	-0.101676	8.42345	0.999961	0.612663
YDR210W-B		S288C	H2O2	HOG1vsWT	0.257879	7.41527	0.999961	0.61268
YOL106W		S288C	H2O2	HOG1vsWT	-0.314818	2.30503	0.999961	0.612828
YBL090W	MRP21	S288C	H2O2	HOG1vsWT	-0.115272	4.69149	0.999961	0.612857
YOR330C	MIP1	S288C	H2O2	HOG1vsWT	0.0669248	6.13781	0.999961	0.613076
YOR296W		S288C	H2O2	HOG1vsWT	-0.0798833	5.47778	0.999961	0.614007
YDR324C	UTP4	S288C	H2O2	HOG1vsWT	0.154203	6.81635	0.999961	0.614132
YBR076W	ECM8	S288C	H2O2	HOG1vsWT	0.635973	-0.264996	0.999961	0.61419
YPL118W	MRP51	S288C	H2O2	HOG1vsWT	-0.136155	6.92347	0.999961	0.614419
YJR024C	MDE1	S288C	H2O2	HOG1vsWT	0.194478	5.93367	0.999961	0.614609
YPR013C	CMR3	S288C	H2O2	HOG1vsWT	-0.141568	5.06283	0.999961	0.614626
YPR002W	PDH1	S288C	H2O2	HOG1vsWT	-0.161169	3.76754	0.999961	0.614719
YJR032W	CPR7	S288C	H2O2	HOG1vsWT	0.115006	5.54572	0.999961	0.614826
YOL112W	MSB4	S288C	H2O2	HOG1vsWT	-0.110628	4.64896	0.999961	0.614941
YEL022W	GEA2	S288C	H2O2	HOG1vsWT	-0.120407	7.247	0.999961	0.61499
YNL036W	NCE103	S288C	H2O2	HOG1vsWT	-0.275884	9.49437	0.999961	0.615173
YIL017C	VID28	S288C	H2O2	HOG1vsWT	-0.101861	6.19389	0.999961	0.615451
YKL169C		S288C	H2O2	HOG1vsWT	-0.918308	0.559093	0.999961	0.615531
YNL142W	MEP2	S288C	H2O2	HOG1vsWT	0.206954	4.37243	0.999961	0.615697
YDR003W	RCR2	S288C	H2O2	HOG1vsWT	0.14391	6.2851	0.999961	0.615953
YDR138W	HPR1	S288C	H2O2	HOG1vsWT	-0.119193	5.95319	0.999961	0.616117
YOR356W	CIR2	S288C	H2O2	HOG1vsWT	-0.11	6.37494	0.999961	0.616285
YER060W-A	FCY22	S288C	H2O2	HOG1vsWT	-0.22412	3.73228	0.999961	0.616309
YLR299W	ECM38	S288C	H2O2	HOG1vsWT	-0.152691	6.06604	0.999961	0.616449
YKL159C	RCN1	S288C	H2O2	HOG1vsWT	-0.16919	3.75508	0.999961	0.616574
YOL043C	NTG2	S288C	H2O2	HOG1vsWT	0.12736	3.79886	0.999961	0.616778
YKL220C	FRE2	S288C	H2O2	HOG1vsWT	-0.179109	4.36757	0.999961	0.617165
YHR016C	YSC84	S288C	H2O2	HOG1vsWT	-0.0987848	7.21447	0.999961	0.617205
YNL155W	CUZ1	S288C	H2O2	HOG1vsWT	-0.158784	5.76977	0.999961	0.617247
YPL040C	ISM1	S288C	H2O2	HOG1vsWT	-0.121472	5.54966	0.999961	0.617376
YKL078W	DHR2	S288C	H2O2	HOG1vsWT	0.226862	5.20495	0.999961	0.617406
YDL247W-A		S288C	H2O2	HOG1vsWT	0.683393	-0.8419	0.999961	0.617761
YDL221W		S288C	H2O2	HOG1vsWT	0.522963	-0.96791	0.999961	0.618113
YMR021C	MAC1	S288C	H2O2	HOG1vsWT	-0.106299	4.37872	0.999961	0.618478
YDR304C	CPR5	S288C	H2O2	HOG1vsWT	0.103956	7.77997	0.999961	0.618539
YIL043C	CBR1	S288C	H2O2	HOG1vsWT	0.135777	7.92633	0.999961	0.618642
YNL214W	PEX17	S288C	H2O2	HOG1vsWT	-0.154915	4.55562	0.999961	0.618781
YIL064W	EFM4	S288C	H2O2	HOG1vsWT	-0.171186	4.98846	0.999961	0.618788
YHR056C	RSC30	S288C	H2O2	HOG1vsWT	-0.0909514	6.73888	0.999961	0.61886
YLR009W	RLP24	S288C	H2O2	HOG1vsWT	0.223728	6.27301	0.999961	0.618862
YHR080C	LAM4	S288C	H2O2	HOG1vsWT	-0.100953	6.98663	0.999961	0.61907
YHR135C	YCK1	S288C	H2O2	HOG1vsWT	0.0795692	7.23114	0.999961	0.619321
YJL014W	CCT3	S288C	H2O2	HOG1vsWT	-0.0603999	8.10613	0.999961	0.619334
YMR141C		S288C	H2O2	HOG1vsWT	0.760919	-1.47915	0.999961	0.619509
YBL014C	RRN6	S288C	H2O2	HOG1vsWT	-0.0796336	5.52961	0.999961	0.619559
YNL149C	PGA2	S288C	H2O2	HOG1vsWT	0.181205	5.92199	0.999961	0.619639
YFL042C	LAM5	S288C	H2O2	HOG1vsWT	-0.0878813	6.45397	0.999961	0.619772
YDR152W	GIR2	S288C	H2O2	HOG1vsWT	-0.138904	6.11542	0.999961	0.619849
YMR174C	PAI3	S288C	H2O2	HOG1vsWT	-0.376754	2.8413	0.999961	0.61991
YDR034C-D		S288C	H2O2	HOG1vsWT	0.292069	5.81513	0.999961	0.619922
YBR076C-A		S288C	H2O2	HOG1vsWT	-0.33969	2.82739	0.999961	0.620453
YGL220W	BOL2	S288C	H2O2	HOG1vsWT	0.156463	4.72327	0.999961	0.620526
YPL161C	BEM4	S288C	H2O2	HOG1vsWT	0.133314	5.14218	0.999961	0.620592
YKR011C		S288C	H2O2	HOG1vsWT	0.155165	7.17459	0.999961	0.620703
YLR145W	RMP1	S288C	H2O2	HOG1vsWT	0.187545	3.32548	0.999961	0.620786
YDR163W	CWC15	S288C	H2O2	HOG1vsWT	0.183067	3.58591	0.999961	0.620826
YEL015W	EDC3	S288C	H2O2	HOG1vsWT	0.0711874	6.52802	0.999961	0.621008
YHR086W	NAM8	S288C	H2O2	HOG1vsWT	-0.129324	6.59317	0.999961	0.621089
YOR241W	MET7	S288C	H2O2	HOG1vsWT	0.0649314	6.19446	0.999961	0.621431
YBR120C	CBP6	S288C	H2O2	HOG1vsWT	-0.167486	4.21723	0.999961	0.621604
YPR108W	RPN7	S288C	H2O2	HOG1vsWT	-0.0882425	7.85563	0.999961	0.621989
YOR185C	GSP2	S288C	H2O2	HOG1vsWT	-0.126106	7.12391	0.999961	0.621992
YPL006W	NCR1	S288C	H2O2	HOG1vsWT	-0.109131	7.4644	0.999961	0.622025
YGR108W	CLB1	S288C	H2O2	HOG1vsWT	0.142469	4.85238	0.999961	0.622113
YPR187W	RPO26	S288C	H2O2	HOG1vsWT	-0.132505	6.70578	0.999961	0.6223
YCL027W	FUS1	S288C	H2O2	HOG1vsWT	-0.337253	2.9664	0.999961	0.622432
YGL121C	GPG1	S288C	H2O2	HOG1vsWT	0.277175	2.83263	0.999961	0.622747
YBL056W	PTC3	S288C	H2O2	HOG1vsWT	-0.0991621	8.16337	0.999961	0.623308
YJL054W	TIM54	S288C	H2O2	HOG1vsWT	0.104907	6.64292	0.999961	0.62354
YLR360W	VPS38	S288C	H2O2	HOG1vsWT	-0.110567	5.00057	0.999961	0.623822
YDR145W	TAF12	S288C	H2O2	HOG1vsWT	0.139263	6.38465	0.999961	0.623925
YFR032C	RRT5	S288C	H2O2	HOG1vsWT	0.51581	0.495133	0.999961	0.623937
YDR074W	TPS2	S288C	H2O2	HOG1vsWT	-0.118646	9.72614	0.999961	0.624095
YKL177W		S288C	H2O2	HOG1vsWT	1.1123	-1.83885	0.999961	0.624132
YER147C-A		S288C	H2O2	HOG1vsWT	0.874491	-0.0915505	0.999961	0.624137
YML071C	COG8	S288C	H2O2	HOG1vsWT	-0.167552	5.49813	0.999961	0.624378
YNR015W	SMM1	S288C	H2O2	HOG1vsWT	-0.133994	5.46043	0.999961	0.624398
YLL021W	SPA2	S288C	H2O2	HOG1vsWT	0.142998	6.92711	0.999961	0.62462
YJR119C	JHD2	S288C	H2O2	HOG1vsWT	-0.172006	3.70758	0.999961	0.624696
YGR216C	GPI1	S288C	H2O2	HOG1vsWT	-0.0906509	6.23507	0.999961	0.624756
YDL112W	TRM3	S288C	H2O2	HOG1vsWT	-0.0975854	6.91358	0.999961	0.625309
YJL188C	BUD19	S288C	H2O2	HOG1vsWT	0.915878	2.11747	0.999961	0.625384
YIL152W		S288C	H2O2	HOG1vsWT	0.144438	3.38139	0.999961	0.625701
YLR452C	SST2	S288C	H2O2	HOG1vsWT	-0.135733	4.83918	0.999961	0.6259
YLL013C	PUF3	S288C	H2O2	HOG1vsWT	-0.0966421	6.45847	0.999961	0.626067
YGL139W	FLC3	S288C	H2O2	HOG1vsWT	-0.079641	6.76766	0.999961	0.626097
YDL154W	MSH5	S288C	H2O2	HOG1vsWT	-0.135029	3.77508	0.999961	0.626419
YPR161C	SGV1	S288C	H2O2	HOG1vsWT	0.0885604	6.14187	0.999961	0.62651
YMR028W	TAP42	S288C	H2O2	HOG1vsWT	0.128715	4.79342	0.999961	0.62656
YMR229C	RRP5	S288C	H2O2	HOG1vsWT	0.208372	8.11721	0.999961	0.626603
YLR072W	LAM6	S288C	H2O2	HOG1vsWT	-0.106464	5.92265	0.999961	0.626841
YGR045C		S288C	H2O2	HOG1vsWT	-0.575578	-0.6187	0.999961	0.626852
YPL033C	SRL4	S288C	H2O2	HOG1vsWT	-1.44121	-1.26757	0.999961	0.626929
YGR112W	SHY1	S288C	H2O2	HOG1vsWT	-0.086221	5.38177	0.999961	0.62703
YMR062C	ARG7	S288C	H2O2	HOG1vsWT	0.143297	6.52786	0.999961	0.627043
YDL014W	NOP1	S288C	H2O2	HOG1vsWT	0.282525	9.04463	0.999961	0.627075
YOR253W	NAT5	S288C	H2O2	HOG1vsWT	0.0901792	5.10374	0.999961	0.627166
YLR151C	PCD1	S288C	H2O2	HOG1vsWT	-0.210654	3.23498	0.999961	0.627234
YMR160W		S288C	H2O2	HOG1vsWT	0.125047	5.64658	0.999961	0.627444
YPL130W	SPO19	S288C	H2O2	HOG1vsWT	0.977328	-0.295644	0.999961	0.627514
YGR124W	ASN2	S288C	H2O2	HOG1vsWT	0.128681	10.1756	0.999961	0.627637
YLL016W	SDC25	S288C	H2O2	HOG1vsWT	0.107518	4.62129	0.999961	0.627698
YLR285W	NNT1	S288C	H2O2	HOG1vsWT	0.116408	5.79892	0.999961	0.627734
YOL064C	MET22	S288C	H2O2	HOG1vsWT	0.13733	7.65049	0.999961	0.62779
YDL098C	SNU23	S288C	H2O2	HOG1vsWT	0.17448	3.05657	0.999961	0.6279
YDR033W	MRH1	S288C	H2O2	HOG1vsWT	0.265708	8.65357	0.999961	0.627959
YNR021W		S288C	H2O2	HOG1vsWT	0.114826	8.34525	0.999961	0.628136
YER115C	SPR6	S288C	H2O2	HOG1vsWT	-0.121009	3.53665	0.999961	0.628492
YGL211W	NCS6	S288C	H2O2	HOG1vsWT	0.117812	5.23278	0.999961	0.628571
YGR254W	ENO1	S288C	H2O2	HOG1vsWT	0.336507	12.9799	0.999961	0.629001
YLR405W	DUS4	S288C	H2O2	HOG1vsWT	-0.13542	4.34728	0.999961	0.629084
YBR057C	MUM2	S288C	H2O2	HOG1vsWT	0.148817	4.98712	0.999961	0.629175
YIL066C	RNR3	S288C	H2O2	HOG1vsWT	-0.168702	4.90823	0.999961	0.629214
YLR088W	GAA1	S288C	H2O2	HOG1vsWT	0.0930286	6.51674	0.999961	0.6294
YJL057C	IKS1	S288C	H2O2	HOG1vsWT	-0.109255	6.37826	0.999961	0.629658
YHR167W	THP2	S288C	H2O2	HOG1vsWT	-0.0998792	3.6346	0.999961	0.629949
YKR094C	RPL40B	S288C	H2O2	HOG1vsWT	0.201401	8.67866	0.999961	0.630049
YHR189W	PTH1	S288C	H2O2	HOG1vsWT	0.311255	2.60894	0.999961	0.63018
YPL054W	LEE1	S288C	H2O2	HOG1vsWT	-0.254685	2.19527	0.999961	0.630203
YCL058C	FYV5	S288C	H2O2	HOG1vsWT	0.260774	3.43154	0.999961	0.63024
YKL029C	MAE1	S288C	H2O2	HOG1vsWT	0.263634	7.41694	0.999961	0.63034
YGR166W	TRS65	S288C	H2O2	HOG1vsWT	-0.125711	5.16903	0.999961	0.630478
YHL002C-A		S288C	H2O2	HOG1vsWT	1.2479	-0.24909	0.999961	0.630599
YML050W	AIM32	S288C	H2O2	HOG1vsWT	0.129896	3.31892	0.999961	0.630747
YCR072C	RSA4	S288C	H2O2	HOG1vsWT	0.176195	5.73463	0.999961	0.630773
YOR105W		S288C	H2O2	HOG1vsWT	-0.314607	1.5539	0.999961	0.631078
YJR064W	CCT5	S288C	H2O2	HOG1vsWT	-0.0791918	8.20404	0.999961	0.631511
YLR467W	YRF1-5	S288C	H2O2	HOG1vsWT	0.178269	4.32858	0.999961	0.631699
YDR545W	YRF1-1	S288C	H2O2	HOG1vsWT	0.178269	4.32849	0.999961	0.631723
YOR396W	YRF1-8	S288C	H2O2	HOG1vsWT	0.178269	4.32849	0.999961	0.631723
YNL104C	LEU4	S288C	H2O2	HOG1vsWT	0.178588	9.47775	0.999961	0.631723
YEL028W		S288C	H2O2	HOG1vsWT	0.186122	1.51771	0.999961	0.631802
YMR218C	TRS130	S288C	H2O2	HOG1vsWT	-0.12064	6.13131	0.999961	0.632292
YJL215C		S288C	H2O2	HOG1vsWT	-0.289615	0.162723	0.999961	0.632417
YAL019W	FUN30	S288C	H2O2	HOG1vsWT	0.108386	6.3356	0.999961	0.632597
YKL133C		S288C	H2O2	HOG1vsWT	-0.161222	4.10388	0.999961	0.632617
YPR078C		S288C	H2O2	HOG1vsWT	-0.880264	-0.289973	0.999961	0.632889
YNL327W	EGT2	S288C	H2O2	HOG1vsWT	0.130772	8.94832	0.999961	0.632963
YJR068W	RFC2	S288C	H2O2	HOG1vsWT	0.0819915	5.65679	0.999961	0.633024
YGL146C	RRT6	S288C	H2O2	HOG1vsWT	0.263974	2.84287	0.999961	0.633184
YLR265C	NEJ1	S288C	H2O2	HOG1vsWT	0.292292	2.11895	0.999961	0.633252
YBR013C		S288C	H2O2	HOG1vsWT	-0.208904	3.45254	0.999961	0.63333
YNR037C	RSM19	S288C	H2O2	HOG1vsWT	0.15157	4.09151	0.999961	0.633474
YLL015W	BPT1	S288C	H2O2	HOG1vsWT	-0.0832638	7.72494	0.999961	0.633969
YLR244C	MAP1	S288C	H2O2	HOG1vsWT	0.10665	7.48541	0.999961	0.634091
YIL072W	HOP1	S288C	H2O2	HOG1vsWT	-0.228764	2.09514	0.999961	0.634117
YER101C	AST2	S288C	H2O2	HOG1vsWT	0.11193	4.58062	0.999961	0.634147
YLR209C	PNP1	S288C	H2O2	HOG1vsWT	0.141835	5.71455	0.999961	0.634179
YOL001W	PHO80	S288C	H2O2	HOG1vsWT	0.0943151	5.15923	0.999961	0.634346
YBR068C	BAP2	S288C	H2O2	HOG1vsWT	-0.144132	9.76633	0.999961	0.634426
YBL041W	PRE7	S288C	H2O2	HOG1vsWT	-0.0701642	7.47853	0.999961	0.634583
YOR078W	BUD21	S288C	H2O2	HOG1vsWT	0.262492	4.85963	0.999961	0.634736
YMR294W	JNM1	S288C	H2O2	HOG1vsWT	0.193607	3.42259	0.999961	0.634821
YML106W	URA5	S288C	H2O2	HOG1vsWT	0.154089	8.03234	0.999961	0.634936
YEL032W	MCM3	S288C	H2O2	HOG1vsWT	-0.0989772	6.60458	0.999961	0.634948
YGL124C	MON1	S288C	H2O2	HOG1vsWT	-0.110219	5.19206	0.999961	0.634969
YGL255W	ZRT1	S288C	H2O2	HOG1vsWT	-0.166214	5.50828	0.999961	0.635042
YBR006W	UGA2	S288C	H2O2	HOG1vsWT	0.102462	6.73658	0.999961	0.635138
YDR375C	BCS1	S288C	H2O2	HOG1vsWT	-0.104999	5.56087	0.999961	0.635198
YOR065W	CYT1	S288C	H2O2	HOG1vsWT	-0.23181	7.77148	0.999961	0.63524
YPL187W	MF(ALPHA)1	S288C	H2O2	HOG1vsWT	0.566857	-1.02632	0.999961	0.635255
YML067C	ERV41	S288C	H2O2	HOG1vsWT	0.0521296	6.54666	0.999961	0.635322
YDR331W	GPI8	S288C	H2O2	HOG1vsWT	-0.0723606	5.83528	0.999961	0.635386
YER119C-A		S288C	H2O2	HOG1vsWT	-1.85195	-0.000980043	0.999961	0.635514
YBR252W	DUT1	S288C	H2O2	HOG1vsWT	0.171442	5.28597	0.999961	0.635664
YGR066C		S288C	H2O2	HOG1vsWT	-0.476413	2.68998	0.999961	0.635733
YPL267W	ACM1	S288C	H2O2	HOG1vsWT	0.21571	3.09014	0.999961	0.636057
YKL049C	CSE4	S288C	H2O2	HOG1vsWT	0.19586	3.76603	0.999961	0.636089
YNL232W	CSL4	S288C	H2O2	HOG1vsWT	-0.0845909	5.49537	0.999961	0.636129
YBR053C		S288C	H2O2	HOG1vsWT	-0.0912558	6.93874	0.999961	0.636237
YGL194C	HOS2	S288C	H2O2	HOG1vsWT	0.100571	5.18583	0.999961	0.636254
YDR219C	MFB1	S288C	H2O2	HOG1vsWT	0.172177	5.27261	0.999961	0.636407
YNR040W		S288C	H2O2	HOG1vsWT	0.113676	3.75443	0.999961	0.636475
YDL179W	PCL9	S288C	H2O2	HOG1vsWT	0.139399	4.43913	0.999961	0.636536
YJL009W		S288C	H2O2	HOG1vsWT	1.09353	-1.49287	0.999961	0.636567
YNR007C	ATG3	S288C	H2O2	HOG1vsWT	0.108164	4.77123	0.999961	0.636585
YJR054W	KCH1	S288C	H2O2	HOG1vsWT	-0.113539	4.85	0.999961	0.636632
YOR051C	ETT1	S288C	H2O2	HOG1vsWT	0.118223	6.31578	0.999961	0.636883
YKL156C-A		S288C	H2O2	HOG1vsWT	1.62664	-0.972849	0.999961	0.636905
YHR108W	GGA2	S288C	H2O2	HOG1vsWT	-0.0699926	7.87667	0.999961	0.636964
YFL024C	EPL1	S288C	H2O2	HOG1vsWT	-0.125515	5.15098	0.999961	0.636998
YNL119W	NCS2	S288C	H2O2	HOG1vsWT	0.246231	4.99607	0.999961	0.637064
YIL030C	SSM4	S288C	H2O2	HOG1vsWT	-0.118468	8.56148	0.999961	0.637475
YPL197C		S288C	H2O2	HOG1vsWT	-1.41695	0.656096	0.999961	0.63761
YDR091C	RLI1	S288C	H2O2	HOG1vsWT	0.187499	8.0586	0.999961	0.637666
YOR067C	ALG8	S288C	H2O2	HOG1vsWT	-0.143318	7.26215	0.999961	0.637668
YJL127C	SPT10	S288C	H2O2	HOG1vsWT	0.114716	4.84632	0.999961	0.637668
YJR112W-A		S288C	H2O2	HOG1vsWT	0.141406	3.65967	0.999961	0.637928
YMR119W-A		S288C	H2O2	HOG1vsWT	-0.272851	3.91208	0.999961	0.638319
YKR072C	SIS2	S288C	H2O2	HOG1vsWT	-0.0952311	6.38961	0.999961	0.638461
YOL159C-A		S288C	H2O2	HOG1vsWT	-0.2268	2.02138	0.999961	0.638573
YER026C	CHO1	S288C	H2O2	HOG1vsWT	-0.16099	7.71112	0.999961	0.638633
YDR136C	VPS61	S288C	H2O2	HOG1vsWT	0.70746	-1.45923	0.999961	0.639237
YOL094C	RFC4	S288C	H2O2	HOG1vsWT	0.101987	5.05055	0.999961	0.639501
YOL020W	TAT2	S288C	H2O2	HOG1vsWT	-0.1858	7.62615	0.999961	0.639569
YER097W		S288C	H2O2	HOG1vsWT	0.395302	-0.204243	0.999961	0.639616
YMR132C	JLP2	S288C	H2O2	HOG1vsWT	0.188582	3.0241	0.999961	0.639842
YGR159C	NSR1	S288C	H2O2	HOG1vsWT	0.23651	8.67387	0.999961	0.639893
YDR496C	PUF6	S288C	H2O2	HOG1vsWT	0.190217	6.83056	0.999961	0.640078
YGR095C	RRP46	S288C	H2O2	HOG1vsWT	0.102649	5.39307	0.999961	0.640091
YJL162C	JJJ2	S288C	H2O2	HOG1vsWT	-0.15339	3.60152	0.999961	0.640272
YKR047W		S288C	H2O2	HOG1vsWT	-0.25113	0.622421	0.999961	0.640291
YOL052C-A	DDR2	S288C	H2O2	HOG1vsWT	1.10908	6.44889	0.999961	0.640411
YBL077W		S288C	H2O2	HOG1vsWT	1.31484	-0.476321	0.999961	0.640433
YKL172W	EBP2	S288C	H2O2	HOG1vsWT	0.221232	6.67846	0.999961	0.640461
YLR293C	GSP1	S288C	H2O2	HOG1vsWT	0.121574	9.64576	0.999961	0.640497
YER088W-B		S288C	H2O2	HOG1vsWT	1.14509	-1.35228	0.999961	0.640615
YDL198C	GGC1	S288C	H2O2	HOG1vsWT	0.15027	7.34098	0.999961	0.640752
YFL018C	LPD1	S288C	H2O2	HOG1vsWT	-0.0717504	8.22712	0.999961	0.640756
YNL023C	FAP1	S288C	H2O2	HOG1vsWT	0.089219	5.66073	0.999961	0.640889
YML049C	RSE1	S288C	H2O2	HOG1vsWT	-0.123651	6.9815	0.999961	0.641058
YPR112C	MRD1	S288C	H2O2	HOG1vsWT	0.176806	6.13069	0.999961	0.641342
YGL258W	VEL1	S288C	H2O2	HOG1vsWT	-0.358979	-0.412728	0.999961	0.641431
YER100W	UBC6	S288C	H2O2	HOG1vsWT	0.109726	6.08374	0.999961	0.641602
YOR028C	CIN5	S288C	H2O2	HOG1vsWT	0.220129	6.22362	0.999961	0.641675
YNL191W	DUG3	S288C	H2O2	HOG1vsWT	0.122642	5.39321	0.999961	0.641695
YGL228W	SHE10	S288C	H2O2	HOG1vsWT	0.0722564	7.3599	0.999961	0.641716
YML057W	CMP2	S288C	H2O2	HOG1vsWT	0.0656915	7.49424	0.999961	0.641766
YNL097C	PHO23	S288C	H2O2	HOG1vsWT	-0.0968172	4.73487	0.999961	0.641768
YGL065C	ALG2	S288C	H2O2	HOG1vsWT	0.0891488	6.29943	0.999961	0.641947
YML127W	RSC9	S288C	H2O2	HOG1vsWT	-0.136275	6.96151	0.999961	0.641972
YNL068C	FKH2	S288C	H2O2	HOG1vsWT	0.0795859	5.78453	0.999961	0.642116
YOL054W	PSH1	S288C	H2O2	HOG1vsWT	0.128662	4.50742	0.999961	0.642127
YJL130C	URA2	S288C	H2O2	HOG1vsWT	-0.16175	9.1016	0.999961	0.642219
YLR316C	TAD3	S288C	H2O2	HOG1vsWT	0.0989241	3.75151	0.999961	0.642242
YGR170W	PSD2	S288C	H2O2	HOG1vsWT	-0.0974832	6.26047	0.999961	0.642284
YNL137C	NAM9	S288C	H2O2	HOG1vsWT	-0.138085	6.94188	0.999961	0.642405
YOR255W	OSW1	S288C	H2O2	HOG1vsWT	-1.30384	-1.28846	0.999961	0.642457
YBR232C		S288C	H2O2	HOG1vsWT	0.972674	-1.27785	0.999961	0.642539
YCL009C	ILV6	S288C	H2O2	HOG1vsWT	0.282376	8.4252	0.999961	0.642672
YDR121W	DPB4	S288C	H2O2	HOG1vsWT	0.108672	4.25941	0.999961	0.642763
YNL325C	FIG4	S288C	H2O2	HOG1vsWT	-0.111496	4.60367	0.999961	0.642805
YMR143W	RPS16A	S288C	H2O2	HOG1vsWT	0.164893	9.37971	0.999961	0.642993
YDL200C	MGT1	S288C	H2O2	HOG1vsWT	-0.18326	3.23689	0.999961	0.643051
YER015W	FAA2	S288C	H2O2	HOG1vsWT	0.115777	3.8649	0.999961	0.643055
YGL032C	AGA2	S288C	H2O2	HOG1vsWT	-0.650421	-0.929041	0.999961	0.643077
YNR075W	COS10	S288C	H2O2	HOG1vsWT	0.149983	3.99986	0.999961	0.643116
YLR276C	DBP9	S288C	H2O2	HOG1vsWT	0.167513	6.67977	0.999961	0.643326
YDR394W	RPT3	S288C	H2O2	HOG1vsWT	0.0617944	8.34429	0.999961	0.643439
YKL106W	AAT1	S288C	H2O2	HOG1vsWT	0.0993988	5.79308	0.999961	0.643508
YGR161C	RTS3	S288C	H2O2	HOG1vsWT	-0.205035	6.77428	0.999961	0.643525
YMR128W	ECM16	S288C	H2O2	HOG1vsWT	0.155639	6.59025	0.999961	0.643571
YGR106C	VOA1	S288C	H2O2	HOG1vsWT	0.0829903	8.72797	0.999961	0.643628
YMR298W	LIP1	S288C	H2O2	HOG1vsWT	0.0879101	6.1693	0.999961	0.643726
YIL029C		S288C	H2O2	HOG1vsWT	0.168237	2.4164	0.999961	0.643758
YLR462W		S288C	H2O2	HOG1vsWT	0.549953	-1.07021	0.999961	0.643759
YDR325W	YCG1	S288C	H2O2	HOG1vsWT	0.11901	5.38087	0.999961	0.643792
YNL034W		S288C	H2O2	HOG1vsWT	-0.38189	2.61971	0.999961	0.644033
YLR154C-H		S288C	H2O2	HOG1vsWT	1.08532	-0.517935	0.999961	0.644299
YLR156C-A		S288C	H2O2	HOG1vsWT	1.08532	-0.517935	0.999961	0.644299
YLR157C-C		S288C	H2O2	HOG1vsWT	1.08532	-0.517935	0.999961	0.644299
YLR159C-A		S288C	H2O2	HOG1vsWT	1.08532	-0.517935	0.999961	0.644299
YLR264W	RPS28B	S288C	H2O2	HOG1vsWT	0.497602	6.25041	0.999961	0.644368
YDR318W	MCM21	S288C	H2O2	HOG1vsWT	0.119952	3.58508	0.999961	0.644464
YBR022W	POA1	S288C	H2O2	HOG1vsWT	0.14251	3.57682	0.999961	0.64447
YMR070W	MOT3	S288C	H2O2	HOG1vsWT	-0.178414	5.92243	0.999961	0.644553
YLL056C		S288C	H2O2	HOG1vsWT	0.159125	4.12386	0.999961	0.644712
YDR354W	TRP4	S288C	H2O2	HOG1vsWT	0.102598	6.9351	0.999961	0.645012
YOR287C	RRP36	S288C	H2O2	HOG1vsWT	0.317013	3.39675	0.999961	0.645179
YGL145W	TIP20	S288C	H2O2	HOG1vsWT	0.112754	5.50309	0.999961	0.645197
YGR086C	PIL1	S288C	H2O2	HOG1vsWT	-0.0626571	9.76077	0.999961	0.645215
YJL039C	NUP192	S288C	H2O2	HOG1vsWT	-0.0810183	7.84052	0.999961	0.645467
YNR012W	URK1	S288C	H2O2	HOG1vsWT	0.159986	5.22474	0.999961	0.645558
YMR157C	AIM36	S288C	H2O2	HOG1vsWT	0.101879	5.1668	0.999961	0.646363
YDL044C	MTF2	S288C	H2O2	HOG1vsWT	0.144647	4.26401	0.999961	0.646424
YDL242W		S288C	H2O2	HOG1vsWT	0.617739	-0.870348	0.999961	0.646565
YER066W	RRT13	S288C	H2O2	HOG1vsWT	0.200085	2.72384	0.999961	0.646625
YDR269C		S288C	H2O2	HOG1vsWT	-1.27688	-1.24193	0.999961	0.646916
YDR048C		S288C	H2O2	HOG1vsWT	-0.924564	-1.3346	0.999961	0.646977
YJL087C	TRL1	S288C	H2O2	HOG1vsWT	-0.109985	5.21286	0.999961	0.647557
YBR003W	COQ1	S288C	H2O2	HOG1vsWT	0.0950943	6.67961	0.999961	0.647674
YMR290C	HAS1	S288C	H2O2	HOG1vsWT	0.134479	7.23296	0.999961	0.64775
YDL072C	YET3	S288C	H2O2	HOG1vsWT	0.0813404	8.4668	0.999961	0.647789
YBR020W	GAL1	S288C	H2O2	HOG1vsWT	0.171609	3.20465	0.999961	0.647826
YBR084W	MIS1	S288C	H2O2	HOG1vsWT	0.146613	8.04781	0.999961	0.647857
YPL038W-A		S288C	H2O2	HOG1vsWT	-0.438257	-0.750422	0.999961	0.647924
YPL277C		S288C	H2O2	HOG1vsWT	-0.207879	4.07905	0.999961	0.648247
YIL062C	ARC15	S288C	H2O2	HOG1vsWT	-0.107274	6.82847	0.999961	0.648416
YLR069C	MEF1	S288C	H2O2	HOG1vsWT	-0.114764	6.95264	0.999961	0.648875
YDR439W	LRS4	S288C	H2O2	HOG1vsWT	0.147629	4.24595	0.999961	0.648974
YGR104C	SRB5	S288C	H2O2	HOG1vsWT	-0.0903213	4.57389	0.999961	0.649111
YDR320C	SWA2	S288C	H2O2	HOG1vsWT	0.0659732	6.2781	0.999961	0.649218
YDR105C	TMS1	S288C	H2O2	HOG1vsWT	0.0998764	6.80717	0.999961	0.6495
YNL239W	LAP3	S288C	H2O2	HOG1vsWT	0.116957	8.13683	0.999961	0.649538
YNL263C	YIF1	S288C	H2O2	HOG1vsWT	0.135024	7.52522	0.999961	0.64958
YKR068C	BET3	S288C	H2O2	HOG1vsWT	-0.0851147	5.64259	0.999961	0.649806
YMR096W	SNZ1	S288C	H2O2	HOG1vsWT	0.138213	4.09888	0.999961	0.649979
YCR038C	BUD5	S288C	H2O2	HOG1vsWT	-0.136762	4.31637	0.999961	0.650016
YKL189W	HYM1	S288C	H2O2	HOG1vsWT	-0.131678	4.93941	0.999961	0.650023
YIL126W	STH1	S288C	H2O2	HOG1vsWT	-0.0973407	7.60787	0.999961	0.650262
YKR092C	SRP40	S288C	H2O2	HOG1vsWT	0.19131	6.7766	0.999961	0.650269
YBL001C	ECM15	S288C	H2O2	HOG1vsWT	-0.0841943	5.69432	0.999961	0.650282
YGL001C	ERG26	S288C	H2O2	HOG1vsWT	0.117037	7.17266	0.999961	0.650395
YFL002C	SPB4	S288C	H2O2	HOG1vsWT	0.142998	5.59913	0.999961	0.650455
YER059W	PCL6	S288C	H2O2	HOG1vsWT	0.0833438	5.72379	0.999961	0.650503
YJR048W	CYC1	S288C	H2O2	HOG1vsWT	-0.113969	7.95722	0.999961	0.650531
YMR215W	GAS3	S288C	H2O2	HOG1vsWT	0.163932	7.38655	0.999961	0.650697
YLR349W		S288C	H2O2	HOG1vsWT	0.691046	0.72327	0.999961	0.650747
YNL074C	MLF3	S288C	H2O2	HOG1vsWT	0.0762348	7.50986	0.999961	0.650976
YFL041W	FET5	S288C	H2O2	HOG1vsWT	-0.147129	7.52711	0.999961	0.651222
YGR094W	VAS1	S288C	H2O2	HOG1vsWT	0.126334	9.76485	0.999961	0.651586
YNR038W	DBP6	S288C	H2O2	HOG1vsWT	0.104368	5.98627	0.999961	0.651754
YPL188W	POS5	S288C	H2O2	HOG1vsWT	0.127002	5.96755	0.999961	0.651835
YIL068C	SEC6	S288C	H2O2	HOG1vsWT	-0.0916115	6.11106	0.999961	0.65194
YIL020C	HIS6	S288C	H2O2	HOG1vsWT	0.085858	5.08774	0.999961	0.651955
YOR037W	CYC2	S288C	H2O2	HOG1vsWT	0.173377	4.91093	0.999961	0.65227
YJR108W	ABM1	S288C	H2O2	HOG1vsWT	-0.489925	0.683711	0.999961	0.652294
YNR056C	BIO5	S288C	H2O2	HOG1vsWT	-0.644417	1.41488	0.999961	0.652409
YPR133C	SPN1	S288C	H2O2	HOG1vsWT	0.0857446	5.97719	0.999961	0.652473
YOL003C	PFA4	S288C	H2O2	HOG1vsWT	0.0716214	5.27065	0.999961	0.652491
YHR078W		S288C	H2O2	HOG1vsWT	-0.0605767	6.21354	0.999961	0.652535
YMR186W	HSC82	S288C	H2O2	HOG1vsWT	-0.0949182	11.7873	0.999961	0.652561
YAL036C	RBG1	S288C	H2O2	HOG1vsWT	0.186888	6.70666	0.999961	0.652639
YLR291C	GCD7	S288C	H2O2	HOG1vsWT	0.0806118	6.78416	0.999961	0.652775
YBR233W	PBP2	S288C	H2O2	HOG1vsWT	-0.117952	5.20445	0.999961	0.652972
YDR256C	CTA1	S288C	H2O2	HOG1vsWT	0.202329	5.62981	0.999961	0.65331
YBL011W	SCT1	S288C	H2O2	HOG1vsWT	-0.077363	7.43846	0.999961	0.653449
YKL184W	SPE1	S288C	H2O2	HOG1vsWT	0.128596	6.99966	0.999961	0.653491
YDR500C	RPL37B	S288C	H2O2	HOG1vsWT	0.151046	8.84467	0.999961	0.653518
YPR115W	RGC1	S288C	H2O2	HOG1vsWT	-0.0695735	6.8494	0.999961	0.653548
YBR198C	TAF5	S288C	H2O2	HOG1vsWT	0.0630026	6.78557	0.999961	0.654134
YJR078W	BNA2	S288C	H2O2	HOG1vsWT	-0.239289	3.40346	0.999961	0.654205
YPR109W		S288C	H2O2	HOG1vsWT	-0.0834916	5.52722	0.999961	0.654298
YGL045W	RIM8	S288C	H2O2	HOG1vsWT	0.101955	5.16577	0.999961	0.654395
YML055W	SPC2	S288C	H2O2	HOG1vsWT	0.114428	5.50973	0.999961	0.654439
YDL226C	GCS1	S288C	H2O2	HOG1vsWT	0.0691811	6.29668	0.999961	0.654532
YOL083W	ATG34	S288C	H2O2	HOG1vsWT	-0.179405	4.6972	0.999961	0.654581
YGL150C	INO80	S288C	H2O2	HOG1vsWT	-0.0739397	7.47246	0.999961	0.654584
YGR258C	RAD2	S288C	H2O2	HOG1vsWT	0.10803	5.72931	0.999961	0.654761
YKL042W	SPC42	S288C	H2O2	HOG1vsWT	-0.15757	4.72792	0.999961	0.654804
YJR051W	OSM1	S288C	H2O2	HOG1vsWT	0.0676026	6.25778	0.999961	0.655049
YER153C	PET122	S288C	H2O2	HOG1vsWT	0.327066	3.25362	0.999961	0.655206
YKL002W	DID4	S288C	H2O2	HOG1vsWT	-0.0889831	5.78693	0.999961	0.655357
YNL128W	TEP1	S288C	H2O2	HOG1vsWT	-0.193111	1.90004	0.999961	0.655384
YDR106W	ARP10	S288C	H2O2	HOG1vsWT	0.328831	1.03753	0.999961	0.655483
YPR194C	OPT2	S288C	H2O2	HOG1vsWT	-0.202681	3.72548	0.999961	0.655768
YNL158W	PGA1	S288C	H2O2	HOG1vsWT	0.0888356	4.35841	0.999961	0.65606
YJR040W	GEF1	S288C	H2O2	HOG1vsWT	0.116752	6.9268	0.999961	0.656078
YPR135W	CTF4	S288C	H2O2	HOG1vsWT	0.0740481	5.86875	0.999961	0.656083
YOL060C	MAM3	S288C	H2O2	HOG1vsWT	-0.0960743	7.77051	0.999961	0.656303
YKR020W	VPS51	S288C	H2O2	HOG1vsWT	-0.151072	4.02246	0.999961	0.656474
YNL156C	NSG2	S288C	H2O2	HOG1vsWT	-0.114626	7.29379	0.999961	0.656543
YIR017W-A		S288C	H2O2	HOG1vsWT	1.62548	-0.595838	0.999961	0.656647
YER145C	FTR1	S288C	H2O2	HOG1vsWT	-0.19213	8.58446	0.999961	0.656839
YOL065C	INP54	S288C	H2O2	HOG1vsWT	-0.0972965	4.74307	0.999961	0.656951
YDL046W	NPC2	S288C	H2O2	HOG1vsWT	-0.168226	7.92627	0.999961	0.656995
YJL193W		S288C	H2O2	HOG1vsWT	0.091349	5.15758	0.999961	0.657228
YJR021C	REC107	S288C	H2O2	HOG1vsWT	0.10745	3.92739	0.999961	0.65739
YIL042C	PKP1	S288C	H2O2	HOG1vsWT	0.148282	4.24171	0.999961	0.657518
YPL076W	GPI2	S288C	H2O2	HOG1vsWT	-0.131156	4.73387	0.999961	0.657667
YDL115C	IWR1	S288C	H2O2	HOG1vsWT	0.141397	5.44178	0.999961	0.657677
YPL172C	COX10	S288C	H2O2	HOG1vsWT	-0.105859	5.25596	0.999961	0.657814
YOR008C	SLG1	S288C	H2O2	HOG1vsWT	-0.069295	7.07532	0.999961	0.657864
YDR412W	RRP17	S288C	H2O2	HOG1vsWT	0.194902	5.08692	0.999961	0.658004
YGR197C	SNG1	S288C	H2O2	HOG1vsWT	0.148161	6.37381	0.999961	0.658036
YBL058W	SHP1	S288C	H2O2	HOG1vsWT	-0.0743286	7.73076	0.999961	0.658337
YEL020W-A	TIM9	S288C	H2O2	HOG1vsWT	0.193841	5.63663	0.999961	0.658455
YHR132W-A	IGO2	S288C	H2O2	HOG1vsWT	-0.112041	5.08556	0.999961	0.658665
YDR214W	AHA1	S288C	H2O2	HOG1vsWT	-0.101409	7.74195	0.999961	0.658728
YJR093C	FIP1	S288C	H2O2	HOG1vsWT	-0.0981976	5.21919	0.999961	0.658979
YNL076W	MKS1	S288C	H2O2	HOG1vsWT	0.115118	5.85697	0.999961	0.65906
YOR012W		S288C	H2O2	HOG1vsWT	-0.274209	1.49625	0.999961	0.659369
YLR440C	SEC39	S288C	H2O2	HOG1vsWT	0.0825525	5.81633	0.999961	0.659387
YNL150W		S288C	H2O2	HOG1vsWT	-1.03802	0.0474775	0.999961	0.65944
YBR168W	PEX32	S288C	H2O2	HOG1vsWT	-0.112541	4.46708	0.999961	0.659722
YOR075W	UFE1	S288C	H2O2	HOG1vsWT	0.160693	4.83425	0.999961	0.659975
YDL151C	BUD30	S288C	H2O2	HOG1vsWT	-0.740302	-1.01221	0.999961	0.659995
YDR361C	BCP1	S288C	H2O2	HOG1vsWT	0.120344	5.78917	0.999961	0.660303
YBR284W		S288C	H2O2	HOG1vsWT	-0.180508	4.40301	0.999961	0.66036
YPL270W	MDL2	S288C	H2O2	HOG1vsWT	0.0973393	7.22158	0.999961	0.660362
YDR381C-A		S288C	H2O2	HOG1vsWT	0.203133	3.39319	0.999961	0.66043
YNL183C	NPR1	S288C	H2O2	HOG1vsWT	-0.0715999	6.90616	0.999961	0.660593
YBR127C	VMA2	S288C	H2O2	HOG1vsWT	-0.0862985	9.3192	0.999961	0.660837
YER176W	ECM32	S288C	H2O2	HOG1vsWT	0.110619	6.46521	0.999961	0.660853
YAL031C	GIP4	S288C	H2O2	HOG1vsWT	-0.0673081	5.95472	0.999961	0.661025
YDR204W	COQ4	S288C	H2O2	HOG1vsWT	0.062489	6.11805	0.999961	0.661097
YMR035W	IMP2	S288C	H2O2	HOG1vsWT	-0.132264	3.95353	0.999961	0.661244
YMR106C	YKU80	S288C	H2O2	HOG1vsWT	-0.0851075	4.31546	0.999961	0.661672
YOL067C	RTG1	S288C	H2O2	HOG1vsWT	0.125453	3.84012	0.999961	0.661712
YGR187C	HGH1	S288C	H2O2	HOG1vsWT	0.129763	5.86128	0.999961	0.661764
YBR289W	SNF5	S288C	H2O2	HOG1vsWT	0.0851226	5.40322	0.999961	0.661905
YMR019W	STB4	S288C	H2O2	HOG1vsWT	0.0853269	5.6509	0.999961	0.66196
YBR069C	TAT1	S288C	H2O2	HOG1vsWT	0.153613	7.08757	0.999961	0.662085
YBR154C	RPB5	S288C	H2O2	HOG1vsWT	0.141661	6.29278	0.999961	0.662126
YHR182C-A		S288C	H2O2	HOG1vsWT	-0.885965	0.29967	0.999961	0.662155
YKL053C-A	MDM35	S288C	H2O2	HOG1vsWT	0.194932	4.5506	0.999961	0.662161
YOL049W	GSH2	S288C	H2O2	HOG1vsWT	-0.0972808	7.72198	0.999961	0.662187
YEL076C		S288C	H2O2	HOG1vsWT	0.386149	0.161121	0.999961	0.662194
YER044C-A	MEI4	S288C	H2O2	HOG1vsWT	-0.216907	0.510695	0.999961	0.662285
YPR192W	AQY1	S288C	H2O2	HOG1vsWT	0.413768	4.01545	0.999961	0.662541
YBL091C-A	SCS22	S288C	H2O2	HOG1vsWT	-0.100867	4.33293	0.999961	0.662641
YPL143W	RPL33A	S288C	H2O2	HOG1vsWT	0.174264	9.40462	0.999961	0.662688
YKL147C		S288C	H2O2	HOG1vsWT	-0.67636	-0.201948	0.999961	0.662817
YBR089W		S288C	H2O2	HOG1vsWT	-1.15628	-0.624141	0.999961	0.66288
YDL141W	BPL1	S288C	H2O2	HOG1vsWT	0.0921308	6.39887	0.999961	0.663219
YLR394W	CST9	S288C	H2O2	HOG1vsWT	-0.109061	5.26582	0.999961	0.663232
YLR297W		S288C	H2O2	HOG1vsWT	0.184405	3.95313	0.999961	0.663661
YCR076C	FUB1	S288C	H2O2	HOG1vsWT	0.0905684	4.47305	0.999961	0.663677
YGR027C	RPS25A	S288C	H2O2	HOG1vsWT	0.157235	9.2254	0.999961	0.663714
YAL046C	BOL3	S288C	H2O2	HOG1vsWT	-0.193833	3.35813	0.999961	0.664144
YOL075C		S288C	H2O2	HOG1vsWT	-0.109249	5.81159	0.999961	0.664167
YGR190C		S288C	H2O2	HOG1vsWT	-1.53089	-0.0204755	0.999961	0.6642
YNL257C	SIP3	S288C	H2O2	HOG1vsWT	-0.102116	6.23161	0.999961	0.664334
YCR073W-A	SOL2	S288C	H2O2	HOG1vsWT	0.191256	6.12609	0.999961	0.664477
YJL038C	LOH1	S288C	H2O2	HOG1vsWT	0.558973	-0.72633	0.999961	0.664682
YNL078W	NIS1	S288C	H2O2	HOG1vsWT	-0.102042	4.90517	0.999961	0.66489
YBR012W-B		S288C	H2O2	HOG1vsWT	0.252068	5.15606	0.999961	0.665143
YIL100C-A		S288C	H2O2	HOG1vsWT	0.926354	-1.35703	0.999961	0.665273
YHL003C	LAG1	S288C	H2O2	HOG1vsWT	0.11763	7.23141	0.999961	0.665325
YJR094W-A	RPL43B	S288C	H2O2	HOG1vsWT	0.255468	7.74514	0.999961	0.665475
YNL174W		S288C	H2O2	HOG1vsWT	0.625634	-0.257294	0.999961	0.665477
YHR071W	PCL5	S288C	H2O2	HOG1vsWT	-0.122084	7.47145	0.999961	0.665542
YFR029W	PTR3	S288C	H2O2	HOG1vsWT	0.0845617	5.44029	0.999961	0.665723
YOR143C	THI80	S288C	H2O2	HOG1vsWT	0.105379	4.51024	0.999961	0.6661
YDR524C-B		S288C	H2O2	HOG1vsWT	0.318949	8.83269	0.999961	0.666211
YAR008W	SEN34	S288C	H2O2	HOG1vsWT	0.103912	3.95817	0.999961	0.666211
YPL218W	SAR1	S288C	H2O2	HOG1vsWT	0.182426	8.73212	0.999961	0.666319
YOR311C	DGK1	S288C	H2O2	HOG1vsWT	0.0997443	6.76209	0.999961	0.666372
YBL098W	BNA4	S288C	H2O2	HOG1vsWT	0.137625	5.60129	0.999961	0.666374
YPL153C	RAD53	S288C	H2O2	HOG1vsWT	-0.0932671	5.06993	0.999961	0.666593
YLR410W-B		S288C	H2O2	HOG1vsWT	0.184866	7.93878	0.999961	0.666763
YOR303W	CPA1	S288C	H2O2	HOG1vsWT	0.147983	8.66632	0.999961	0.666788
YOR140W	SFL1	S288C	H2O2	HOG1vsWT	0.104058	5.78949	0.999961	0.666794
YGR007W	ECT1	S288C	H2O2	HOG1vsWT	0.0521511	5.99993	0.999961	0.66696
YJR082C	EAF6	S288C	H2O2	HOG1vsWT	0.208942	4.25709	0.999961	0.667133
YPL128C	TBF1	S288C	H2O2	HOG1vsWT	-0.101124	6.14074	0.999961	0.667174
YML066C	SMA2	S288C	H2O2	HOG1vsWT	-0.594403	-0.651154	0.999961	0.667212
YMR140W	SIP5	S288C	H2O2	HOG1vsWT	-0.0718384	6.24187	0.999961	0.667272
YOL135C	MED7	S288C	H2O2	HOG1vsWT	0.105912	4.23788	0.999961	0.667287
YFL020C	PAU5	S288C	H2O2	HOG1vsWT	0.243144	2.11616	0.999961	0.667313
YOR161C-C		S288C	H2O2	HOG1vsWT	0.50472	-1.26515	0.999961	0.667563
YML025C	YML6	S288C	H2O2	HOG1vsWT	-0.0798177	6.02906	0.999961	0.667654
YMR187C		S288C	H2O2	HOG1vsWT	-0.101027	3.88759	0.999961	0.667856
YGL061C	DUO1	S288C	H2O2	HOG1vsWT	0.173129	3.54559	0.999961	0.668061
YFR049W	YMR31	S288C	H2O2	HOG1vsWT	-0.110528	4.92131	0.999961	0.668232
YGL058W	RAD6	S288C	H2O2	HOG1vsWT	-0.12526	5.47585	0.999961	0.668246
YKL117W	SBA1	S288C	H2O2	HOG1vsWT	-0.131119	8.30743	0.999961	0.668272
YAL001C	TFC3	S288C	H2O2	HOG1vsWT	0.102797	6.16421	0.999961	0.668416
YKL035W	UGP1	S288C	H2O2	HOG1vsWT	-0.0967353	11.2211	0.999961	0.668457
YOL041C	NOP12	S288C	H2O2	HOG1vsWT	0.178292	6.32681	0.999961	0.668487
YKL006W	RPL14A	S288C	H2O2	HOG1vsWT	0.186879	9.32272	0.999961	0.668633
YCR084C	TUP1	S288C	H2O2	HOG1vsWT	0.0898075	8.8018	0.999961	0.668918
YDL153C	SAS10	S288C	H2O2	HOG1vsWT	0.168424	6.25765	0.999961	0.66901
YJR102C	VPS25	S288C	H2O2	HOG1vsWT	0.0985935	4.14517	0.999961	0.669063
YDR126W	SWF1	S288C	H2O2	HOG1vsWT	0.0961504	4.14952	0.999961	0.669178
YGR121C	MEP1	S288C	H2O2	HOG1vsWT	0.252601	5.57167	0.999961	0.669388
YJR015W		S288C	H2O2	HOG1vsWT	0.0717183	7.26222	0.999961	0.669481
YGR120C	COG2	S288C	H2O2	HOG1vsWT	0.104634	4.50936	0.999961	0.669661
YAL064W-B		S288C	H2O2	HOG1vsWT	-0.221275	-0.235603	0.999961	0.669709
YOL002C	IZH2	S288C	H2O2	HOG1vsWT	0.142574	6.11812	0.999961	0.669744
YOR297C	TIM18	S288C	H2O2	HOG1vsWT	-0.119765	5.03772	0.999961	0.670097
YKR005C		S288C	H2O2	HOG1vsWT	0.171791	3.31251	0.999961	0.67022
YBR230C	OM14	S288C	H2O2	HOG1vsWT	-0.164356	6.46413	0.999961	0.670312
YNL054W-B		S288C	H2O2	HOG1vsWT	0.179323	5.55711	0.999961	0.670323
YGR063C	SPT4	S288C	H2O2	HOG1vsWT	-0.100192	4.75096	0.999961	0.670371
YHR131C		S288C	H2O2	HOG1vsWT	0.0592601	5.832	0.999961	0.671148
YIL009C-A	EST3	S288C	H2O2	HOG1vsWT	0.0978409	3.85164	0.999961	0.671471
YER182W	FMP10	S288C	H2O2	HOG1vsWT	-0.0931702	4.47327	0.999961	0.671473
YKL109W	HAP4	S288C	H2O2	HOG1vsWT	-0.105975	7.07656	0.999961	0.67153
YOR291W	YPK9	S288C	H2O2	HOG1vsWT	-0.0953137	7.41997	0.999961	0.671663
YBL113C		S288C	H2O2	HOG1vsWT	0.220355	5.03287	0.999961	0.672343
YBR132C	AGP2	S288C	H2O2	HOG1vsWT	0.146187	6.42676	0.999961	0.67244
YPL112C	PEX25	S288C	H2O2	HOG1vsWT	0.0697287	6.12941	0.999961	0.672492
YDR026C	NSI1	S288C	H2O2	HOG1vsWT	0.098433	4.98008	0.999961	0.672551
YGR148C	RPL24B	S288C	H2O2	HOG1vsWT	0.130546	9.44797	0.999961	0.672598
YCR035C	RRP43	S288C	H2O2	HOG1vsWT	0.0804578	5.81772	0.999961	0.672609
YCL001W-A		S288C	H2O2	HOG1vsWT	-0.411269	-1.35328	0.999961	0.672668
YDR228C	PCF11	S288C	H2O2	HOG1vsWT	-0.152617	5.8611	0.999961	0.672859
YDL192W	ARF1	S288C	H2O2	HOG1vsWT	0.157686	8.46568	0.999961	0.673005
YOR259C	RPT4	S288C	H2O2	HOG1vsWT	0.0637204	8.04572	0.999961	0.67301
YPL156C	PRM4	S288C	H2O2	HOG1vsWT	-0.178827	4.03969	0.999961	0.673059
YER038C	KRE29	S288C	H2O2	HOG1vsWT	-0.0833302	3.72309	0.999961	0.673375
YAL013W	DEP1	S288C	H2O2	HOG1vsWT	0.131187	5.1972	0.999961	0.673424
YJR120W		S288C	H2O2	HOG1vsWT	-0.546814	-1.1208	0.999961	0.67366
YEL042W	GDA1	S288C	H2O2	HOG1vsWT	0.0987884	7.97898	0.999961	0.673685
YOR132W	VPS17	S288C	H2O2	HOG1vsWT	-0.0628691	7.05994	0.999961	0.673804
YDR007W	TRP1	S288C	H2O2	HOG1vsWT	0.139043	5.20828	0.999961	0.673806
YKL094W	YJU3	S288C	H2O2	HOG1vsWT	-0.0761419	6.98175	0.999961	0.673898
YKL174C	TPO5	S288C	H2O2	HOG1vsWT	0.0868037	6.29679	0.999961	0.673936
YNL099C	OCA1	S288C	H2O2	HOG1vsWT	-0.076219	5.37558	0.999961	0.674025
YKL198C	PTK1	S288C	H2O2	HOG1vsWT	0.211318	5.59458	0.999961	0.674076
YKL039W	PTM1	S288C	H2O2	HOG1vsWT	-0.0731494	8.20704	0.999961	0.674094
YBR169C	SSE2	S288C	H2O2	HOG1vsWT	-0.135585	8.76677	0.999961	0.674184
YDR122W	KIN1	S288C	H2O2	HOG1vsWT	-0.0662259	7.25435	0.999961	0.674241
YDR066C	RTR2	S288C	H2O2	HOG1vsWT	0.122792	2.82374	0.999961	0.67444
YFR027W	ECO1	S288C	H2O2	HOG1vsWT	0.135751	2.89154	0.999961	0.674462
YPL224C	MMT2	S288C	H2O2	HOG1vsWT	-0.0752767	6.31411	0.999961	0.67453
YOR119C	RIO1	S288C	H2O2	HOG1vsWT	0.0916691	5.15283	0.999961	0.674622
YHL020C	OPI1	S288C	H2O2	HOG1vsWT	0.109552	5.34264	0.999961	0.67468
YPL091W	GLR1	S288C	H2O2	HOG1vsWT	0.0840953	8.74979	0.999961	0.674727
YML099C	ARG81	S288C	H2O2	HOG1vsWT	0.0722051	6.00053	0.999961	0.674731
YGR285C	ZUO1	S288C	H2O2	HOG1vsWT	0.116473	8.92158	0.999961	0.674766
YER128W	VFA1	S288C	H2O2	HOG1vsWT	0.13889	3.01582	0.999961	0.675132
YJL136C	RPS21B	S288C	H2O2	HOG1vsWT	0.172571	8.86671	0.999961	0.675142
YMR083W	ADH3	S288C	H2O2	HOG1vsWT	0.145019	8.85179	0.999961	0.675191
YIL092W		S288C	H2O2	HOG1vsWT	-0.0992412	3.74111	0.999961	0.675259
YPL096C-A	ERI1	S288C	H2O2	HOG1vsWT	0.342764	2.34576	0.999961	0.675449
YGL084C	GUP1	S288C	H2O2	HOG1vsWT	0.0790912	7.68976	0.999961	0.676016
YBR245C	ISW1	S288C	H2O2	HOG1vsWT	0.0596033	7.03298	0.999961	0.676105
YDR150W	NUM1	S288C	H2O2	HOG1vsWT	-0.0813008	7.6413	0.999961	0.676116
YKL119C	VPH2	S288C	H2O2	HOG1vsWT	0.0999586	4.77863	0.999961	0.676162
YIL009W	FAA3	S288C	H2O2	HOG1vsWT	-0.0935831	6.47518	0.999961	0.676258
YPL189W	GUP2	S288C	H2O2	HOG1vsWT	-0.1534	3.20163	0.999961	0.676329
YBR213W	MET8	S288C	H2O2	HOG1vsWT	0.149516	4.321	0.999961	0.676435
YOR026W	BUB3	S288C	H2O2	HOG1vsWT	0.0767773	4.7103	0.999961	0.676688
YOL082W	ATG19	S288C	H2O2	HOG1vsWT	-0.0962965	6.61172	0.999961	0.676728
YDR172W	SUP35	S288C	H2O2	HOG1vsWT	0.0740176	8.24814	0.999961	0.676968
YMR231W	PEP5	S288C	H2O2	HOG1vsWT	-0.0805846	6.1334	0.999961	0.677081
YBR079C	RPG1	S288C	H2O2	HOG1vsWT	0.0734944	8.74043	0.999961	0.677277
YHL038C	CBP2	S288C	H2O2	HOG1vsWT	0.104553	5.71333	0.999961	0.677358
YPL214C	THI6	S288C	H2O2	HOG1vsWT	-0.0989993	5.50197	0.999961	0.677417
YFR037C	RSC8	S288C	H2O2	HOG1vsWT	0.0720204	6.88929	0.999961	0.67745
YGR013W	SNU71	S288C	H2O2	HOG1vsWT	-0.0728462	5.51633	0.999961	0.677552
YBL002W	HTB2	S288C	H2O2	HOG1vsWT	0.153673	7.92334	0.999961	0.677705
YBR101C	FES1	S288C	H2O2	HOG1vsWT	-0.145768	8.40001	0.999961	0.677722
YLL046C	RNP1	S288C	H2O2	HOG1vsWT	-0.595273	-1.05928	0.999961	0.677789
YPL055C	LGE1	S288C	H2O2	HOG1vsWT	0.0964161	4.6864	0.999961	0.678075
YDL205C	HEM3	S288C	H2O2	HOG1vsWT	0.0759834	6.13475	0.999961	0.678089
YMR056C	AAC1	S288C	H2O2	HOG1vsWT	-0.255205	3.65595	0.999961	0.67816
YPL138C	SPP1	S288C	H2O2	HOG1vsWT	0.130493	4.30713	0.999961	0.678643
YJR065C	ARP3	S288C	H2O2	HOG1vsWT	0.129358	8.75609	0.999961	0.678726
YGR101W	PCP1	S288C	H2O2	HOG1vsWT	0.1561	6.26689	0.999961	0.678732
YDR175C	RSM24	S288C	H2O2	HOG1vsWT	-0.0848076	5.75716	0.999961	0.678778
YNL180C	RHO5	S288C	H2O2	HOG1vsWT	-0.141162	5.74913	0.999961	0.678819
YJL177W	RPL17B	S288C	H2O2	HOG1vsWT	0.190961	8.82049	0.999961	0.678906
YOR100C	CRC1	S288C	H2O2	HOG1vsWT	-0.276795	2.79576	0.999961	0.679223
YPL251W		S288C	H2O2	HOG1vsWT	1.47273	-1.63821	0.999961	0.679367
YPR136C		S288C	H2O2	HOG1vsWT	1.65055	-0.570803	0.999961	0.67959
YNL311C	SKP2	S288C	H2O2	HOG1vsWT	0.114919	5.01872	0.999961	0.679843
YPR185W	ATG13	S288C	H2O2	HOG1vsWT	-0.131125	5.94062	0.999961	0.679888
YDR424C	DYN2	S288C	H2O2	HOG1vsWT	-0.0893621	4.54006	0.999961	0.680064
YMR099C		S288C	H2O2	HOG1vsWT	0.0838231	7.41092	0.999961	0.680106
YGR110W	CLD1	S288C	H2O2	HOG1vsWT	-0.160477	4.83813	0.999961	0.680128
YML030W	RCF1	S288C	H2O2	HOG1vsWT	-0.107583	4.70679	0.999961	0.680138
YCR099C		S288C	H2O2	HOG1vsWT	-0.135372	2.45476	0.999961	0.680324
YLR447C	VMA6	S288C	H2O2	HOG1vsWT	0.0661198	8.36322	0.999961	0.680416
YNR027W	BUD17	S288C	H2O2	HOG1vsWT	0.106497	4.75033	0.999961	0.680468
YDL070W	BDF2	S288C	H2O2	HOG1vsWT	-0.129523	6.836	0.999961	0.680485
YDR495C	VPS3	S288C	H2O2	HOG1vsWT	-0.131107	5.30353	0.999961	0.680783
YBR179C	FZO1	S288C	H2O2	HOG1vsWT	0.0892035	6.21789	0.999961	0.680828
YML079W		S288C	H2O2	HOG1vsWT	-0.0733667	5.75846	0.999961	0.68084
YMR150C	IMP1	S288C	H2O2	HOG1vsWT	-0.107871	4.32749	0.999961	0.680963
YNL113W	RPC19	S288C	H2O2	HOG1vsWT	-0.157069	5.24455	0.999961	0.681111
YHR175W	CTR2	S288C	H2O2	HOG1vsWT	-0.186337	6.05681	0.999961	0.681131
YLR093C	NYV1	S288C	H2O2	HOG1vsWT	-0.0762305	5.83343	0.999961	0.681216
YDR022C	ATG31	S288C	H2O2	HOG1vsWT	0.149143	3.5928	0.999961	0.681258
YLR147C	SMD3	S288C	H2O2	HOG1vsWT	-0.140612	3.38245	0.999961	0.681356
YJR007W	SUI2	S288C	H2O2	HOG1vsWT	0.0974175	8.26307	0.999961	0.681393
YGR052W	FMP48	S288C	H2O2	HOG1vsWT	0.398159	4.28433	0.999961	0.681612
YJR009C	TDH2	S288C	H2O2	HOG1vsWT	0.230026	13.4655	0.999961	0.681662
YGR172C	YIP1	S288C	H2O2	HOG1vsWT	0.182015	6.41956	0.999961	0.681714
YKR100C	SKG1	S288C	H2O2	HOG1vsWT	0.0779858	6.20627	0.999961	0.681826
YMR146C	TIF34	S288C	H2O2	HOG1vsWT	0.0853845	8.45768	0.999961	0.681844
YNL059C	ARP5	S288C	H2O2	HOG1vsWT	0.118232	6.49463	0.999961	0.681851
YFL017C	GNA1	S288C	H2O2	HOG1vsWT	0.0844243	4.28752	0.999961	0.681912
YBL021C	HAP3	S288C	H2O2	HOG1vsWT	-0.143563	2.81771	0.999961	0.682052
YDL116W	NUP84	S288C	H2O2	HOG1vsWT	0.0662145	6.65147	0.999961	0.682335
YDR440W	DOT1	S288C	H2O2	HOG1vsWT	0.143753	4.62794	0.999961	0.682342
YER148W	SPT15	S288C	H2O2	HOG1vsWT	-0.0604602	6.55988	0.999961	0.6825
YER188C-A		S288C	H2O2	HOG1vsWT	-0.258306	-0.331363	0.999961	0.682552
YBL051C	PIN4	S288C	H2O2	HOG1vsWT	-0.0850231	7.47564	0.999961	0.682577
YJL062W	LAS21	S288C	H2O2	HOG1vsWT	-0.10912	7.00584	0.999961	0.682741
YLL008W	DRS1	S288C	H2O2	HOG1vsWT	0.15532	6.75638	0.999961	0.682909
YML096W		S288C	H2O2	HOG1vsWT	0.100865	5.13949	0.999961	0.68299
YER056C-A	RPL34A	S288C	H2O2	HOG1vsWT	0.139755	8.63359	0.999961	0.683046
YIL097W	FYV10	S288C	H2O2	HOG1vsWT	-0.14462	5.35347	0.999961	0.683057
YNL167C	SKO1	S288C	H2O2	HOG1vsWT	-0.0926133	6.86771	0.999961	0.683311
YPL116W	HOS3	S288C	H2O2	HOG1vsWT	-0.0704592	6.29789	0.999961	0.683377
YJL072C	PSF2	S288C	H2O2	HOG1vsWT	0.0930418	4.49624	0.999961	0.683397
YNL292W	PUS4	S288C	H2O2	HOG1vsWT	0.0971895	5.35767	0.999961	0.683826
YDR482C	CWC21	S288C	H2O2	HOG1vsWT	-0.192929	2.70176	0.999961	0.683876
YDR379C-A	SDH6	S288C	H2O2	HOG1vsWT	0.27107	4.28505	0.999961	0.683909
YLR100W	ERG27	S288C	H2O2	HOG1vsWT	-0.0734258	7.69195	0.999961	0.68456
YNR035C	ARC35	S288C	H2O2	HOG1vsWT	0.0695868	7.80435	0.999961	0.684894
YDR098C-B		S288C	H2O2	HOG1vsWT	0.351135	0.810996	0.999961	0.684959
YDL236W	PHO13	S288C	H2O2	HOG1vsWT	0.133209	6.46284	0.999961	0.684965
YJR006W	POL31	S288C	H2O2	HOG1vsWT	-0.0940285	6.06179	0.999961	0.685152
YBR243C	ALG7	S288C	H2O2	HOG1vsWT	0.145835	7.09423	0.999961	0.685277
YIL160C	POT1	S288C	H2O2	HOG1vsWT	0.540389	5.4636	0.999961	0.685318
YDR454C	GUK1	S288C	H2O2	HOG1vsWT	0.164947	7.13148	0.999961	0.685421
YIL055C		S288C	H2O2	HOG1vsWT	0.130431	4.81613	0.999961	0.685469
YNL063W	MTQ1	S288C	H2O2	HOG1vsWT	-0.118305	4.25883	0.999961	0.685685
YNL283C	WSC2	S288C	H2O2	HOG1vsWT	0.188132	7.72341	0.999961	0.685745
YPR149W	NCE102	S288C	H2O2	HOG1vsWT	0.144175	9.30927	0.999961	0.685793
YMR044W	IOC4	S288C	H2O2	HOG1vsWT	-0.0850394	5.55069	0.999961	0.68612
YBR296C	PHO89	S288C	H2O2	HOG1vsWT	-0.166087	4.46597	0.999961	0.686276
YPR061C	JID1	S288C	H2O2	HOG1vsWT	0.104756	3.57953	0.999961	0.686521
YMR045C		S288C	H2O2	HOG1vsWT	0.207499	7.55675	0.999961	0.68705
YGL177W		S288C	H2O2	HOG1vsWT	-0.343205	1.06738	0.999961	0.687064
YLL011W	SOF1	S288C	H2O2	HOG1vsWT	0.125478	5.67918	0.999961	0.687064
YIR026C	YVH1	S288C	H2O2	HOG1vsWT	0.114679	5.70436	0.999961	0.687135
YAR070C		S288C	H2O2	HOG1vsWT	0.329697	-1.85425	0.999961	0.68716
YBR040W	FIG1	S288C	H2O2	HOG1vsWT	-0.817566	-0.539523	0.999961	0.687191
YDR380W	ARO10	S288C	H2O2	HOG1vsWT	0.152509	7.06959	0.999961	0.687205
YLR346C	CIS1	S288C	H2O2	HOG1vsWT	0.364098	1.91062	0.999961	0.687223
YNL006W	LST8	S288C	H2O2	HOG1vsWT	-0.114638	6.90225	0.999961	0.687405
YNL272C	SEC2	S288C	H2O2	HOG1vsWT	-0.0674379	6.22423	0.999961	0.687699
YGL047W	ALG13	S288C	H2O2	HOG1vsWT	-0.104733	5.2591	0.999961	0.687826
YOL057W		S288C	H2O2	HOG1vsWT	0.0629059	7.76805	0.999961	0.687829
YKR077W	MSA2	S288C	H2O2	HOG1vsWT	-0.121497	4.95378	0.999961	0.688304
YHR087W	RTC3	S288C	H2O2	HOG1vsWT	-0.286301	8.37972	0.999961	0.688727
YER160C		S288C	H2O2	HOG1vsWT	0.306588	2.53506	0.999961	0.688816
YOR386W	PHR1	S288C	H2O2	HOG1vsWT	-0.112064	5.65866	0.999961	0.68882
YKL166C	TPK3	S288C	H2O2	HOG1vsWT	-0.0971343	4.96736	0.999961	0.688849
YLR084C	RAX2	S288C	H2O2	HOG1vsWT	0.0698188	6.37354	0.999961	0.688869
YNL077W	APJ1	S288C	H2O2	HOG1vsWT	-0.229385	6.23348	0.999961	0.688917
YPL228W	CET1	S288C	H2O2	HOG1vsWT	0.0996713	5.99996	0.999961	0.688974
YCL034W	LSB5	S288C	H2O2	HOG1vsWT	0.119218	6.54781	0.999961	0.689052
YHR051W	COX6	S288C	H2O2	HOG1vsWT	-0.120114	7.01088	0.999961	0.689083
YOR115C	TRS33	S288C	H2O2	HOG1vsWT	-0.10822	5.29326	0.999961	0.6892
YBL063W	KIP1	S288C	H2O2	HOG1vsWT	0.145561	5.10733	0.999961	0.689231
YOL110W	SHR5	S288C	H2O2	HOG1vsWT	0.24472	4.23784	0.999961	0.68933
YLR223C	IFH1	S288C	H2O2	HOG1vsWT	-0.159827	6.13394	0.999961	0.690343
YDR211W	GCD6	S288C	H2O2	HOG1vsWT	-0.0716964	7.06672	0.999961	0.690447
YGR034W	RPL26B	S288C	H2O2	HOG1vsWT	0.165598	9.18328	0.999961	0.690675
YMR048W	CSM3	S288C	H2O2	HOG1vsWT	0.113818	3.79338	0.999961	0.690807
YOL017W	ESC8	S288C	H2O2	HOG1vsWT	-0.134969	4.66265	0.999961	0.690832
YLR023C	IZH3	S288C	H2O2	HOG1vsWT	-0.0823031	6.73991	0.999961	0.690844
YBL004W	UTP20	S288C	H2O2	HOG1vsWT	-0.124571	7.86999	0.999961	0.690852
YNL007C	SIS1	S288C	H2O2	HOG1vsWT	-0.160908	9.42342	0.999961	0.691218
YOL143C	RIB4	S288C	H2O2	HOG1vsWT	0.0564702	6.06525	0.999961	0.691218
YKL006C-A	SFT1	S288C	H2O2	HOG1vsWT	-0.112466	3.81031	0.999961	0.69145
YGL013C	PDR1	S288C	H2O2	HOG1vsWT	-0.0919543	6.79666	0.999961	0.691734
YBR228W	SLX1	S288C	H2O2	HOG1vsWT	-0.107058	3.59111	0.999961	0.691907
YIL133C	RPL16A	S288C	H2O2	HOG1vsWT	0.213683	9.24757	0.999961	0.692198
YGR233C	PHO81	S288C	H2O2	HOG1vsWT	-0.10075	6.69051	0.999961	0.692274
YKL054C	DEF1	S288C	H2O2	HOG1vsWT	-0.116218	8.73874	0.999961	0.69229
YBL045C	COR1	S288C	H2O2	HOG1vsWT	-0.0817221	8.61223	0.999961	0.692634
YDR321W	ASP1	S288C	H2O2	HOG1vsWT	0.210388	7.54955	0.999961	0.692789
YER185W	PUG1	S288C	H2O2	HOG1vsWT	-0.193095	2.16734	0.999961	0.692831
YER079W		S288C	H2O2	HOG1vsWT	-0.157468	5.67971	0.999961	0.692899
YBR258C	SHG1	S288C	H2O2	HOG1vsWT	0.243068	2.60806	0.999961	0.692975
YGL085W	LCL3	S288C	H2O2	HOG1vsWT	0.0833492	4.02254	0.999961	0.693163
YLR428C		S288C	H2O2	HOG1vsWT	-1.54858	-0.815638	0.999961	0.693316
YBL078C	ATG8	S288C	H2O2	HOG1vsWT	-0.176563	4.72888	0.999961	0.693552
YMR115W	MGR3	S288C	H2O2	HOG1vsWT	-0.0867102	5.76964	0.999961	0.693558
YPR098C		S288C	H2O2	HOG1vsWT	-0.113618	5.88724	0.999961	0.693566
YDR062W	LCB2	S288C	H2O2	HOG1vsWT	-0.0725795	8.47677	0.999961	0.693635
YDR332W	IRC3	S288C	H2O2	HOG1vsWT	0.087388	4.54663	0.999961	0.693902
YIL115W-A		S288C	H2O2	HOG1vsWT	0.880034	-1.58321	0.999961	0.693919
YAR002W	NUP60	S288C	H2O2	HOG1vsWT	0.080129	6.36484	0.999961	0.693932
YLR126C		S288C	H2O2	HOG1vsWT	-0.0950881	4.2164	0.999961	0.69397
YGL064C	MRH4	S288C	H2O2	HOG1vsWT	-0.106048	4.43856	0.999961	0.694059
YGR076C	MRPL25	S288C	H2O2	HOG1vsWT	0.15529	4.81949	0.999961	0.694087
YHR025W	THR1	S288C	H2O2	HOG1vsWT	0.187836	8.66222	0.999961	0.694104
YFR047C	BNA6	S288C	H2O2	HOG1vsWT	0.0899997	6.08287	0.999961	0.694148
YAR050W	FLO1	S288C	H2O2	HOG1vsWT	0.14343	4.66399	0.999961	0.694152
YCR021C	HSP30	S288C	H2O2	HOG1vsWT	-0.315734	10.6827	0.999961	0.694268
YOR125C	CAT5	S288C	H2O2	HOG1vsWT	0.102033	4.65451	0.999961	0.6943
YML009W-B		S288C	H2O2	HOG1vsWT	0.245559	3.85327	0.999961	0.694311
YGR041W	BUD9	S288C	H2O2	HOG1vsWT	0.0711374	5.77439	0.999961	0.694347
YHR021W-A	ECM12	S288C	H2O2	HOG1vsWT	0.382166	-0.808383	0.999961	0.694482
YDL165W	CDC36	S288C	H2O2	HOG1vsWT	0.0859	5.53773	0.999961	0.694699
YPL005W	AEP3	S288C	H2O2	HOG1vsWT	-0.0985189	4.64806	0.999961	0.694807
YLR361C-A		S288C	H2O2	HOG1vsWT	-0.138016	3.14415	0.999961	0.694902
YER076C		S288C	H2O2	HOG1vsWT	0.145685	3.75735	0.999961	0.694952
YLL018C	DPS1	S288C	H2O2	HOG1vsWT	0.10272	9.2174	0.999961	0.695172
YHR053C	CUP1-1	S288C	H2O2	HOG1vsWT	0.202467	6.513	0.999961	0.695226
YHR055C	CUP1-2	S288C	H2O2	HOG1vsWT	0.202467	6.513	0.999961	0.695226
YBR090C		S288C	H2O2	HOG1vsWT	-0.338533	2.12913	0.999961	0.695331
YGL242C		S288C	H2O2	HOG1vsWT	-0.073106	5.60521	0.999961	0.695346
YML041C	VPS71	S288C	H2O2	HOG1vsWT	0.102624	4.27634	0.999961	0.695694
YIL001W		S288C	H2O2	HOG1vsWT	-0.0813843	5.09506	0.999961	0.695756
YMR088C	VBA1	S288C	H2O2	HOG1vsWT	0.16851	6.84125	0.999961	0.695767
YMR013C	SEC59	S288C	H2O2	HOG1vsWT	0.0770426	6.34127	0.999961	0.695873
YKL084W	HOT13	S288C	H2O2	HOG1vsWT	0.0934703	4.25534	0.999961	0.695899
YNL329C	PEX6	S288C	H2O2	HOG1vsWT	0.0768525	5.9458	0.999961	0.6959
YJL050W	MTR4	S288C	H2O2	HOG1vsWT	0.137673	7.0924	0.999961	0.696014
YGR160W		S288C	H2O2	HOG1vsWT	-1.39939	1.10121	0.999961	0.69617
YCR036W	RBK1	S288C	H2O2	HOG1vsWT	-0.0810387	6.28471	0.999961	0.696209
YJL047C	RTT101	S288C	H2O2	HOG1vsWT	-0.0703361	5.45068	0.999961	0.696398
YDR397C	NCB2	S288C	H2O2	HOG1vsWT	0.110221	4.6872	0.999961	0.696559
YDR493W	MZM1	S288C	H2O2	HOG1vsWT	0.119111	3.73952	0.999961	0.696564
YOL113W	SKM1	S288C	H2O2	HOG1vsWT	-0.0878193	5.28352	0.999961	0.696789
YDR404C	RPB7	S288C	H2O2	HOG1vsWT	-0.0606578	6.84208	0.999961	0.696866
YMR285C	NGL2	S288C	H2O2	HOG1vsWT	-0.0756894	5.37258	0.999961	0.696911
YBR261C	TAE1	S288C	H2O2	HOG1vsWT	0.113597	5.0513	0.999961	0.696989
YER161C	SPT2	S288C	H2O2	HOG1vsWT	0.12924	5.42446	0.999961	0.697108
YKL021C	MAK11	S288C	H2O2	HOG1vsWT	0.109962	5.90541	0.999961	0.697128
YKL196C	YKT6	S288C	H2O2	HOG1vsWT	-0.08407	6.81388	0.999961	0.697288
YHR129C	ARP1	S288C	H2O2	HOG1vsWT	0.0979269	3.76454	0.999961	0.69759
YDR101C	ARX1	S288C	H2O2	HOG1vsWT	0.194906	7.29616	0.999961	0.697714
YDR441C	APT2	S288C	H2O2	HOG1vsWT	-0.137684	5.11763	0.999961	0.697904
YGL024W		S288C	H2O2	HOG1vsWT	-0.624514	-0.474634	0.999961	0.697921
YKL033W	TTI1	S288C	H2O2	HOG1vsWT	-0.0585631	5.34681	0.999961	0.697948
YHR156C	LIN1	S288C	H2O2	HOG1vsWT	0.196919	2.90606	0.999961	0.697997
YKR001C	VPS1	S288C	H2O2	HOG1vsWT	-0.0538581	8.68716	0.999961	0.698078
YBL050W	SEC17	S288C	H2O2	HOG1vsWT	0.0692002	6.71561	0.999961	0.698233
YML082W		S288C	H2O2	HOG1vsWT	-0.0883783	5.5067	0.999961	0.698252
YLR170C	APS1	S288C	H2O2	HOG1vsWT	-0.124266	4.08979	0.999961	0.69828
YGR212W	SLI1	S288C	H2O2	HOG1vsWT	-0.0931229	4.11789	0.999961	0.698298
YOL052C	SPE2	S288C	H2O2	HOG1vsWT	0.104245	6.64777	0.999961	0.698394
YJL111W	CCT7	S288C	H2O2	HOG1vsWT	-0.0600979	8.24566	0.999961	0.698548
YDL195W	SEC31	S288C	H2O2	HOG1vsWT	-0.0754601	9.55459	0.999961	0.698588
YML091C	RPM2	S288C	H2O2	HOG1vsWT	-0.136816	7.61518	0.999961	0.698788
YHL009W-B		S288C	H2O2	HOG1vsWT	-0.292724	3.04094	0.999961	0.698971
YIR003W	AIM21	S288C	H2O2	HOG1vsWT	0.0641879	6.59492	0.999961	0.699099
YMR300C	ADE4	S288C	H2O2	HOG1vsWT	-0.0826421	6.79691	0.999961	0.699162
YLR341W	SPO77	S288C	H2O2	HOG1vsWT	0.416526	-1.08574	0.999961	0.699198
YER087C-A		S288C	H2O2	HOG1vsWT	0.547773	-0.422489	0.999961	0.699384
YOL045W	PSK2	S288C	H2O2	HOG1vsWT	-0.0853383	6.18159	0.999961	0.69939
YLR059C	REX2	S288C	H2O2	HOG1vsWT	0.121995	4.9874	0.999961	0.699586
YMR205C	PFK2	S288C	H2O2	HOG1vsWT	0.173588	11.0808	0.999961	0.699682
YDR164C	SEC1	S288C	H2O2	HOG1vsWT	0.0703806	6.16855	0.999961	0.699971
YHR083W	SAM35	S288C	H2O2	HOG1vsWT	-0.0838825	6.31279	0.999961	0.699999
YOR124C	UBP2	S288C	H2O2	HOG1vsWT	-0.102698	7.73173	0.999961	0.700004
YDL060W	TSR1	S288C	H2O2	HOG1vsWT	0.141876	6.71023	0.999961	0.700012
YLL022C	HIF1	S288C	H2O2	HOG1vsWT	0.0874687	4.87589	0.999961	0.700066
YPR073C	LTP1	S288C	H2O2	HOG1vsWT	-0.0896342	5.63683	0.999961	0.700189
YEL040W	UTR2	S288C	H2O2	HOG1vsWT	0.131695	9.58062	0.999961	0.700215
YNL041C	COG6	S288C	H2O2	HOG1vsWT	0.114942	6.03865	0.999961	0.700376
YOR073W	SGO1	S288C	H2O2	HOG1vsWT	0.147594	4.38632	0.999961	0.700553
YOR085W	OST3	S288C	H2O2	HOG1vsWT	0.0848215	7.79185	0.999961	0.700634
YDL150W	RPC53	S288C	H2O2	HOG1vsWT	0.143251	5.6238	0.999961	0.700786
YBL087C	RPL23A	S288C	H2O2	HOG1vsWT	0.203263	8.91076	0.999961	0.700863
YHR089C	GAR1	S288C	H2O2	HOG1vsWT	0.174419	7.39863	0.999961	0.700953
YOL101C	IZH4	S288C	H2O2	HOG1vsWT	0.229946	2.99262	0.999961	0.700993
YLR457C	NBP1	S288C	H2O2	HOG1vsWT	0.144285	3.4184	0.999961	0.701139
YJR126C	VPS70	S288C	H2O2	HOG1vsWT	-0.04212	6.99256	0.999961	0.701234
YHR068W	DYS1	S288C	H2O2	HOG1vsWT	0.103742	8.33911	0.999961	0.70162
YJR061W		S288C	H2O2	HOG1vsWT	-0.0909816	4.38346	0.999961	0.701715
YIL020C-A		S288C	H2O2	HOG1vsWT	-0.197414	1.16629	0.999961	0.701838
YJR109C	CPA2	S288C	H2O2	HOG1vsWT	-0.15988	8.65929	0.999961	0.701959
YKL081W	TEF4	S288C	H2O2	HOG1vsWT	0.16949	10.8122	0.999961	0.701999
YOR355W	GDS1	S288C	H2O2	HOG1vsWT	-0.121115	8.01746	0.999961	0.70205
YDR449C	UTP6	S288C	H2O2	HOG1vsWT	0.154697	5.39118	0.999961	0.702119
YCR043C		S288C	H2O2	HOG1vsWT	-0.0846067	5.18354	0.999961	0.702204
YAL064C-A	TDA8	S288C	H2O2	HOG1vsWT	-0.750328	-1.49577	0.999961	0.702291
YDR003W-A		S288C	H2O2	HOG1vsWT	-0.167348	3.53661	0.999961	0.702304
YLR168C	UPS2	S288C	H2O2	HOG1vsWT	-0.112497	5.4777	0.999961	0.702376
YOR117W	RPT5	S288C	H2O2	HOG1vsWT	-0.062398	8.18033	0.999961	0.70244
YOR281C	PLP2	S288C	H2O2	HOG1vsWT	0.108117	5.62566	0.999961	0.702874
YDL017W	CDC7	S288C	H2O2	HOG1vsWT	-0.065832	4.6223	0.999961	0.702888
YMR036C	MIH1	S288C	H2O2	HOG1vsWT	0.0791282	4.52799	0.999961	0.70298
YNL320W		S288C	H2O2	HOG1vsWT	0.152003	5.81191	0.999961	0.702987
YLR317W		S288C	H2O2	HOG1vsWT	-0.165557	3.06923	0.999961	0.703172
YGL134W	PCL10	S288C	H2O2	HOG1vsWT	0.0811635	4.85211	0.999961	0.703365
YOL117W	RRI2	S288C	H2O2	HOG1vsWT	-0.104591	4.64237	0.999961	0.703678
YGR235C	MIC26	S288C	H2O2	HOG1vsWT	0.0752146	5.68171	0.999961	0.70392
YOR048C	RAT1	S288C	H2O2	HOG1vsWT	0.061431	6.85678	0.999961	0.704273
YBR047W	FMP23	S288C	H2O2	HOG1vsWT	-0.111057	4.74167	0.999961	0.704324
YAL002W	VPS8	S288C	H2O2	HOG1vsWT	-0.0709688	6.55438	0.999961	0.704363
YNL223W	ATG4	S288C	H2O2	HOG1vsWT	-0.0832443	4.87992	0.999961	0.704572
YGR081C	SLX9	S288C	H2O2	HOG1vsWT	0.140797	4.0765	0.999961	0.70459
YCL029C	BIK1	S288C	H2O2	HOG1vsWT	0.0851315	4.82392	0.999961	0.704598
YDR414C	ERD1	S288C	H2O2	HOG1vsWT	-0.0871085	5.62407	0.999961	0.70467
YLR187W	SKG3	S288C	H2O2	HOG1vsWT	-0.0697869	5.82607	0.999961	0.704747
YJR004C	SAG1	S288C	H2O2	HOG1vsWT	-0.0908052	5.18536	0.999961	0.704758
YPL181W	CTI6	S288C	H2O2	HOG1vsWT	-0.0834996	5.66767	0.999961	0.704897
YDL133C-A	RPL41B	S288C	H2O2	HOG1vsWT	0.221704	4.04095	0.999961	0.70492
YDR517W	GRH1	S288C	H2O2	HOG1vsWT	0.145734	7.1135	0.999961	0.705058
YDR076W	RAD55	S288C	H2O2	HOG1vsWT	0.143189	2.76238	0.999961	0.705128
YBL028C		S288C	H2O2	HOG1vsWT	0.164477	4.43727	0.999961	0.705139
YNL300W	TOS6	S288C	H2O2	HOG1vsWT	-0.186794	6.46866	0.999961	0.705185
YDL233W	MFG1	S288C	H2O2	HOG1vsWT	0.0880709	4.45911	0.999961	0.70535
YHR082C	KSP1	S288C	H2O2	HOG1vsWT	-0.0778243	8.18166	0.999961	0.705365
YBR028C	YPK3	S288C	H2O2	HOG1vsWT	-0.112215	5.08143	0.999961	0.705523
YGR241C	YAP1802	S288C	H2O2	HOG1vsWT	-0.0633789	6.92179	0.999961	0.705547
YHR204W	MNL1	S288C	H2O2	HOG1vsWT	0.0686653	6.69161	0.999961	0.7058
YNL250W	RAD50	S288C	H2O2	HOG1vsWT	-0.148083	5.1853	0.999961	0.705845
YKL156W	RPS27A	S288C	H2O2	HOG1vsWT	0.114929	6.97054	0.999961	0.705944
YCR024C	SLM5	S288C	H2O2	HOG1vsWT	-0.102023	5.52065	0.999961	0.705968
YLR104W	LCL2	S288C	H2O2	HOG1vsWT	0.0684959	5.55613	0.999961	0.706435
YBL109W		S288C	H2O2	HOG1vsWT	0.599529	-1.14556	0.999961	0.706499
YDR132C		S288C	H2O2	HOG1vsWT	0.133216	7.27594	0.999961	0.706603
YDL182W	LYS20	S288C	H2O2	HOG1vsWT	0.142047	9.60439	0.999961	0.70675
YGR154C	GTO1	S288C	H2O2	HOG1vsWT	-0.0897005	4.95644	0.999961	0.706751
YJR056C		S288C	H2O2	HOG1vsWT	-0.120604	4.13433	0.999961	0.706798
YIL142C-A		S288C	H2O2	HOG1vsWT	-0.742688	-0.56148	0.999961	0.706909
YDL147W	RPN5	S288C	H2O2	HOG1vsWT	-0.128051	8.31103	0.999961	0.707037
YER068W	MOT2	S288C	H2O2	HOG1vsWT	-0.0892836	6.64616	0.999961	0.70713
YPL174C	NIP100	S288C	H2O2	HOG1vsWT	0.11546	4.65242	0.999961	0.707188
YBL088C	TEL1	S288C	H2O2	HOG1vsWT	-0.0560556	6.40251	0.999961	0.707385
YLR290C	COQ11	S288C	H2O2	HOG1vsWT	0.0730233	4.95189	0.999961	0.707431
YGR037C	ACB1	S288C	H2O2	HOG1vsWT	0.0734141	7.62716	0.999961	0.707763
YHR052W-A		S288C	H2O2	HOG1vsWT	0.363037	0.00750434	0.999961	0.707791
YHR054W-A		S288C	H2O2	HOG1vsWT	0.363037	0.00750434	0.999961	0.707791
YDR288W	NSE3	S288C	H2O2	HOG1vsWT	-0.0694818	4.50749	0.999961	0.708208
YGL195W	GCN1	S288C	H2O2	HOG1vsWT	-0.0971984	8.82597	0.999961	0.708378
YHR193C-A		S288C	H2O2	HOG1vsWT	0.417379	0.544345	0.999961	0.708387
YLR174W	IDP2	S288C	H2O2	HOG1vsWT	-0.121981	4.60522	0.999961	0.708397
YML016C	PPZ1	S288C	H2O2	HOG1vsWT	-0.0701908	7.19005	0.999961	0.708431
YEL031W	SPF1	S288C	H2O2	HOG1vsWT	-0.10931	10.237	0.999961	0.708494
YOR239W	ABP140	S288C	H2O2	HOG1vsWT	0.068604	7.40069	0.999961	0.708508
YCR022C		S288C	H2O2	HOG1vsWT	0.362448	0.272776	0.999961	0.708543
YJL108C	PRM10	S288C	H2O2	HOG1vsWT	-0.215377	5.24343	0.999961	0.708747
YGR071C	ENV11	S288C	H2O2	HOG1vsWT	-0.0752072	5.4073	0.999961	0.708874
YLR222C	UTP13	S288C	H2O2	HOG1vsWT	0.149505	6.48138	0.999961	0.708895
YGR023W	MTL1	S288C	H2O2	HOG1vsWT	-0.12283	6.31486	0.999961	0.709147
YPL032C	SVL3	S288C	H2O2	HOG1vsWT	-0.0688916	7.59594	0.999961	0.709151
YNR069C	BSC5	S288C	H2O2	HOG1vsWT	-0.135884	4.79953	0.999961	0.709231
YPL155C	KIP2	S288C	H2O2	HOG1vsWT	0.0719969	5.13942	0.999961	0.709276
YMR282C	AEP2	S288C	H2O2	HOG1vsWT	-0.0574482	5.43358	0.999961	0.709613
YJR144W	MGM101	S288C	H2O2	HOG1vsWT	-0.1084	5.48364	0.999961	0.70966
YOR144C	ELG1	S288C	H2O2	HOG1vsWT	-0.11067	4.68772	0.999961	0.709736
YDR507C	GIN4	S288C	H2O2	HOG1vsWT	0.0968177	6.57148	0.999961	0.709921
YIL098C	FMC1	S288C	H2O2	HOG1vsWT	-0.174837	4.38905	0.999961	0.709978
YGL182C		S288C	H2O2	HOG1vsWT	-1.13387	-1.01643	0.999961	0.710095
YDR389W	SAC7	S288C	H2O2	HOG1vsWT	-0.0921824	6.30545	0.999961	0.710313
YDL024C	DIA3	S288C	H2O2	HOG1vsWT	0.159368	2.91074	0.999961	0.710319
YPR087W	VPS69	S288C	H2O2	HOG1vsWT	0.562636	-0.263279	0.999961	0.710354
YLL063C	AYT1	S288C	H2O2	HOG1vsWT	0.0989021	3.52536	0.999961	0.710406
YKR006C	MRPL13	S288C	H2O2	HOG1vsWT	-0.0820084	6.08072	0.999961	0.710454
YDR230W		S288C	H2O2	HOG1vsWT	1.76818	-0.925007	0.999961	0.710617
YBR302C	COS2	S288C	H2O2	HOG1vsWT	0.119224	7.09336	0.999961	0.710876
YML132W	COS3	S288C	H2O2	HOG1vsWT	0.119224	7.09336	0.999961	0.710876
YBL024W	NCL1	S288C	H2O2	HOG1vsWT	-0.0706938	7.26259	0.999961	0.710909
YLR152C		S288C	H2O2	HOG1vsWT	-0.121429	5.69856	0.999961	0.710968
YLR085C	ARP6	S288C	H2O2	HOG1vsWT	-0.0613655	5.24346	0.999961	0.711106
YOR069W	VPS5	S288C	H2O2	HOG1vsWT	-0.0734785	6.20042	0.999961	0.711115
YDR518W	EUG1	S288C	H2O2	HOG1vsWT	0.0556684	6.94229	0.999961	0.711146
YBL029W		S288C	H2O2	HOG1vsWT	0.271087	2.59829	0.999961	0.711179
YCR094W	CDC50	S288C	H2O2	HOG1vsWT	-0.0546737	5.63392	0.999961	0.711183
YIL019W	FAF1	S288C	H2O2	HOG1vsWT	0.138394	4.61657	0.999961	0.711567
YPL129W	TAF14	S288C	H2O2	HOG1vsWT	0.0929417	6.77925	0.999961	0.711604
YOL005C	RPB11	S288C	H2O2	HOG1vsWT	-0.0955184	5.36307	0.999961	0.711687
YDR002W	YRB1	S288C	H2O2	HOG1vsWT	-0.0749707	7.9889	0.999961	0.711694
YOR238W		S288C	H2O2	HOG1vsWT	0.106531	4.37388	0.999961	0.711736
YGL100W	SEH1	S288C	H2O2	HOG1vsWT	0.0870337	6.33369	0.999961	0.711746
YNL122C		S288C	H2O2	HOG1vsWT	-0.138223	3.40792	0.999961	0.711992
YIL007C	NAS2	S288C	H2O2	HOG1vsWT	-0.0756529	4.57329	0.999961	0.71232
YCR100C		S288C	H2O2	HOG1vsWT	-0.125412	3.09868	0.999961	0.712581
YGR294W	PAU12	S288C	H2O2	HOG1vsWT	-0.682541	-0.473641	0.999961	0.712673
YMR161W	HLJ1	S288C	H2O2	HOG1vsWT	-0.104364	5.64644	0.999961	0.712701
YMR158C-A		S288C	H2O2	HOG1vsWT	0.360164	-0.375586	0.999961	0.712847
YMR260C	TIF11	S288C	H2O2	HOG1vsWT	0.15314	7.79226	0.999961	0.71295
YGR135W	PRE9	S288C	H2O2	HOG1vsWT	-0.0543695	7.78142	0.999961	0.712988
YER009W	NTF2	S288C	H2O2	HOG1vsWT	0.141766	7.957	0.999961	0.713028
YCR004C	YCP4	S288C	H2O2	HOG1vsWT	-0.0766584	7.51536	0.999961	0.713196
YGR024C	THG1	S288C	H2O2	HOG1vsWT	-0.0660198	5.64702	0.999961	0.713201
YGR054W		S288C	H2O2	HOG1vsWT	-0.0519542	8.50531	0.999961	0.713208
YJR052W	RAD7	S288C	H2O2	HOG1vsWT	-0.0642223	5.07965	0.999961	0.713239
YJL205C	NCE101	S288C	H2O2	HOG1vsWT	0.192336	2.00544	0.999961	0.713368
YLR207W	HRD3	S288C	H2O2	HOG1vsWT	0.0431877	6.60983	0.999961	0.713374
YDR036C	EHD3	S288C	H2O2	HOG1vsWT	0.0918166	6.18169	0.999961	0.713489
YGR259C		S288C	H2O2	HOG1vsWT	-0.629179	-0.349196	0.999961	0.713499
YBR162W-A	YSY6	S288C	H2O2	HOG1vsWT	0.163198	4.24469	0.999961	0.713512
YGR145W	ENP2	S288C	H2O2	HOG1vsWT	0.127939	6.32803	0.999961	0.713535
YBR055C	PRP6	S288C	H2O2	HOG1vsWT	-0.072863	5.51066	0.999961	0.713905
YHL027W	RIM101	S288C	H2O2	HOG1vsWT	0.0769297	6.61282	0.999961	0.714101
YOR158W	PET123	S288C	H2O2	HOG1vsWT	-0.152048	6.11699	0.999961	0.714127
YLR060W	FRS1	S288C	H2O2	HOG1vsWT	0.0859549	8.83764	0.999961	0.714414
YGL105W	ARC1	S288C	H2O2	HOG1vsWT	0.0579183	8.89078	0.999961	0.714598
YGL077C	HNM1	S288C	H2O2	HOG1vsWT	-0.171099	7.92197	0.999961	0.714608
YLR353W	BUD8	S288C	H2O2	HOG1vsWT	-0.0760943	5.69419	0.999961	0.714633
YNL008C	ASI3	S288C	H2O2	HOG1vsWT	0.0573208	6.41576	0.999961	0.714658
YIL143C	SSL2	S288C	H2O2	HOG1vsWT	0.0526228	6.95512	0.999961	0.714677
YNL153C	GIM3	S288C	H2O2	HOG1vsWT	0.0668837	5.02554	0.999961	0.714684
YIL141W		S288C	H2O2	HOG1vsWT	0.285081	0.956822	0.999961	0.71498
YJL013C	MAD3	S288C	H2O2	HOG1vsWT	-0.134779	4.94462	0.999961	0.715553
YFR017C	IGD1	S288C	H2O2	HOG1vsWT	-0.204749	5.63115	0.999961	0.71571
YJR063W	RPA12	S288C	H2O2	HOG1vsWT	0.148831	5.16253	0.999961	0.715846
YDL130W	RPP1B	S288C	H2O2	HOG1vsWT	0.244775	9.23272	0.999961	0.715848
YER034W		S288C	H2O2	HOG1vsWT	0.100011	3.25194	0.999961	0.71594
YHR007C	ERG11	S288C	H2O2	HOG1vsWT	-0.137532	9.67103	0.999961	0.716176
YLR406C	RPL31B	S288C	H2O2	HOG1vsWT	0.127581	7.83119	0.999961	0.716177
YPL196W	OXR1	S288C	H2O2	HOG1vsWT	-0.0655672	5.49817	0.999961	0.716721
YIL059C		S288C	H2O2	HOG1vsWT	0.110586	2.06609	0.999961	0.716987
YDL144C		S288C	H2O2	HOG1vsWT	-0.0938407	6.21351	0.999961	0.717034
YER050C	RSM18	S288C	H2O2	HOG1vsWT	-0.165076	5.2296	0.999961	0.717179
YBR131W	CCZ1	S288C	H2O2	HOG1vsWT	0.0993306	4.30258	0.999961	0.717195
YER084W		S288C	H2O2	HOG1vsWT	0.556837	-1.05887	0.999961	0.717413
YFL049W	SWP82	S288C	H2O2	HOG1vsWT	-0.0961442	5.49144	0.999961	0.717549
YJL034W	KAR2	S288C	H2O2	HOG1vsWT	-0.111978	11.8337	0.999961	0.717563
YMR284W	YKU70	S288C	H2O2	HOG1vsWT	-0.122252	5.04971	0.999961	0.717804
YFL004W	VTC2	S288C	H2O2	HOG1vsWT	0.0665751	7.64062	0.999961	0.717867
YNL170W		S288C	H2O2	HOG1vsWT	-0.130598	1.91436	0.999961	0.717918
YOL012C	HTZ1	S288C	H2O2	HOG1vsWT	-0.117153	5.45711	0.999961	0.717919
YER030W	CHZ1	S288C	H2O2	HOG1vsWT	-0.170604	5.18148	0.999961	0.71799
YPL094C	SEC62	S288C	H2O2	HOG1vsWT	0.0921934	7.38007	0.999961	0.718033
YDR391C		S288C	H2O2	HOG1vsWT	-0.095001	5.84717	0.999961	0.718096
YGL151W	NUT1	S288C	H2O2	HOG1vsWT	-0.105809	6.9528	0.999961	0.718283
YDL178W	DLD2	S288C	H2O2	HOG1vsWT	-0.0581619	6.66913	0.999961	0.71835
YPL078C	ATP4	S288C	H2O2	HOG1vsWT	-0.116799	7.4936	0.999961	0.718399
YOR361C	PRT1	S288C	H2O2	HOG1vsWT	0.0916586	8.7897	0.999961	0.71855
YOR198C	BFR1	S288C	H2O2	HOG1vsWT	-0.0991721	8.92881	0.999961	0.718682
YKL065W-A		S288C	H2O2	HOG1vsWT	-0.40627	0.0881354	0.999961	0.718851
YFL056C	AAD6	S288C	H2O2	HOG1vsWT	0.176306	7.82527	0.999961	0.718929
YMR043W	MCM1	S288C	H2O2	HOG1vsWT	-0.109225	5.93014	0.999961	0.7192
YDR044W	HEM13	S288C	H2O2	HOG1vsWT	-0.0920113	6.25156	0.999961	0.719221
YIL076W	SEC28	S288C	H2O2	HOG1vsWT	-0.0623913	7.05461	0.999961	0.719247
YOR072W-A		S288C	H2O2	HOG1vsWT	0.396781	-0.788929	0.999961	0.719382
YOR391C	HSP33	S288C	H2O2	HOG1vsWT	0.849346	0.56992	0.999961	0.719454
YJR008W	MHO1	S288C	H2O2	HOG1vsWT	0.101972	4.80354	0.999961	0.719602
YJR045C	SSC1	S288C	H2O2	HOG1vsWT	-0.0902402	10.891	0.999961	0.719632
YLR065C	ENV10	S288C	H2O2	HOG1vsWT	0.0954036	5.3915	0.999961	0.719916
YBL016W	FUS3	S288C	H2O2	HOG1vsWT	0.275444	0.211801	0.999961	0.719954
YOR182C	RPS30B	S288C	H2O2	HOG1vsWT	0.234257	7.57355	0.999961	0.720049
YER096W	SHC1	S288C	H2O2	HOG1vsWT	-0.156411	4.5483	0.999961	0.720318
YLR078C	BOS1	S288C	H2O2	HOG1vsWT	0.0704062	4.9644	0.999961	0.720469
YIR025W	MND2	S288C	H2O2	HOG1vsWT	0.10299	3.86079	0.999961	0.720483
YER006W	NUG1	S288C	H2O2	HOG1vsWT	0.116833	7.03544	0.999961	0.720552
YIL078W	THS1	S288C	H2O2	HOG1vsWT	0.0909404	9.73505	0.999961	0.720552
YDR109C		S288C	H2O2	HOG1vsWT	0.0645018	5.00147	0.999961	0.720682
YOR319W	HSH49	S288C	H2O2	HOG1vsWT	0.117321	4.09489	0.999961	0.721016
YGL186C	TPN1	S288C	H2O2	HOG1vsWT	-0.106936	7.03739	0.999961	0.721051
YAR028W		S288C	H2O2	HOG1vsWT	-0.132851	3.93438	0.999961	0.721118
YIR009W	MSL1	S288C	H2O2	HOG1vsWT	-0.117358	2.44187	0.999961	0.721428
YPR043W	RPL43A	S288C	H2O2	HOG1vsWT	0.158304	9.23184	0.999961	0.721596
YDR452W	PPN1	S288C	H2O2	HOG1vsWT	-0.0664194	7.84862	0.999961	0.721602
YOR002W	ALG6	S288C	H2O2	HOG1vsWT	0.122529	7.64153	0.999961	0.721775
YCR068W	ATG15	S288C	H2O2	HOG1vsWT	0.104236	5.95308	0.999961	0.721881
YPL263C	KEL3	S288C	H2O2	HOG1vsWT	0.0941182	6.43443	0.999961	0.72191
YOR123C	LEO1	S288C	H2O2	HOG1vsWT	0.124432	6.1151	0.999961	0.721913
YML034W	SRC1	S288C	H2O2	HOG1vsWT	-0.0813824	6.27112	0.999961	0.721985
YML009C-A		S288C	H2O2	HOG1vsWT	0.718549	-0.893476	0.999961	0.722003
YNL303W		S288C	H2O2	HOG1vsWT	-0.175176	1.98979	0.999961	0.722058
YOL030W	GAS5	S288C	H2O2	HOG1vsWT	-0.126613	8.81285	0.999961	0.722252
YPL037C	EGD1	S288C	H2O2	HOG1vsWT	0.110907	8.54994	0.999961	0.722441
YPL059W	GRX5	S288C	H2O2	HOG1vsWT	0.0592757	6.37712	0.999961	0.722599
YIL039W	TED1	S288C	H2O2	HOG1vsWT	0.0657648	7.24194	0.999961	0.722734
YGL023C	PIB2	S288C	H2O2	HOG1vsWT	-0.0525104	6.04326	0.999961	0.722856
YNR023W	SNF12	S288C	H2O2	HOG1vsWT	0.0944734	5.30951	0.999961	0.722895
YLR372W	ELO3	S288C	H2O2	HOG1vsWT	0.206753	8.72013	0.999961	0.722948
YGR017W		S288C	H2O2	HOG1vsWT	0.111098	6.61619	0.999961	0.72336
YMR287C	DSS1	S288C	H2O2	HOG1vsWT	-0.0840254	5.42138	0.999961	0.723411
YIL014W	MNT3	S288C	H2O2	HOG1vsWT	-0.0441693	6.00739	0.999961	0.723654
YHR118C	ORC6	S288C	H2O2	HOG1vsWT	0.0874577	4.30522	0.999961	0.72368
YBR086C	IST2	S288C	H2O2	HOG1vsWT	-0.0544125	9.23034	0.999961	0.723695
YPR029C	APL4	S288C	H2O2	HOG1vsWT	-0.0681145	7.29337	0.999961	0.723848
YJL172W	CPS1	S288C	H2O2	HOG1vsWT	0.10861	7.76021	0.999961	0.723969
YLR062C	BUD28	S288C	H2O2	HOG1vsWT	1.83532	2.02334	0.999961	0.724017
YPR153W	MAY24	S288C	H2O2	HOG1vsWT	-0.162334	1.94477	0.999961	0.724099
YBR125C	PTC4	S288C	H2O2	HOG1vsWT	-0.0630905	6.1457	0.999961	0.724271
YER113C	TMN3	S288C	H2O2	HOG1vsWT	-0.0667175	6.30113	0.999961	0.724351
YDR335W	MSN5	S288C	H2O2	HOG1vsWT	-0.0556244	8.07964	0.999961	0.724631
YHR032W-A		S288C	H2O2	HOG1vsWT	0.299826	3.36769	0.999961	0.724688
YBL084C	CDC27	S288C	H2O2	HOG1vsWT	-0.059027	5.71882	0.999961	0.724868
YDR185C	UPS3	S288C	H2O2	HOG1vsWT	-0.126654	3.0967	0.999961	0.724951
YOR041C		S288C	H2O2	HOG1vsWT	-0.646193	0.588497	0.999961	0.725093
YGL049C	TIF4632	S288C	H2O2	HOG1vsWT	-0.0978495	6.9351	0.999961	0.725289
YPR021C	AGC1	S288C	H2O2	HOG1vsWT	-0.0831597	5.60792	0.999961	0.725292
YNL290W	RFC3	S288C	H2O2	HOG1vsWT	0.052231	5.67432	0.999961	0.725471
YOR370C	MRS6	S288C	H2O2	HOG1vsWT	0.050723	7.54564	0.999961	0.725483
YER093C-A	AIM11	S288C	H2O2	HOG1vsWT	0.111782	3.39368	0.999961	0.725877
YDL045C	FAD1	S288C	H2O2	HOG1vsWT	-0.0611182	5.37573	0.999961	0.726048
YKR022C	NTR2	S288C	H2O2	HOG1vsWT	0.08068	4.00496	0.999961	0.726063
YDR057W	YOS9	S288C	H2O2	HOG1vsWT	-0.0897458	5.42515	0.999961	0.726115
YNL125C	ESBP6	S288C	H2O2	HOG1vsWT	-0.12068	6.47962	0.999961	0.72619
YOR156C	NFI1	S288C	H2O2	HOG1vsWT	-0.0962062	4.93448	0.999961	0.726576
YJL113W		S288C	H2O2	HOG1vsWT	0.189889	2.71968	0.999961	0.726702
YGR046W	TAM41	S288C	H2O2	HOG1vsWT	-0.0728271	5.15418	0.999961	0.726861
YKL222C		S288C	H2O2	HOG1vsWT	0.111382	4.58985	0.999961	0.726884
YDR059C	UBC5	S288C	H2O2	HOG1vsWT	0.1407	5.17451	0.999961	0.727133
YBR194W	AIM4	S288C	H2O2	HOG1vsWT	-0.140367	3.08043	0.999961	0.727216
YMR273C	ZDS1	S288C	H2O2	HOG1vsWT	0.0906911	5.84064	0.999961	0.727484
YMR195W	ICY1	S288C	H2O2	HOG1vsWT	0.117607	5.33028	0.999961	0.727669
YOR265W	RBL2	S288C	H2O2	HOG1vsWT	-0.116146	4.89462	0.999961	0.727863
YJR099W	YUH1	S288C	H2O2	HOG1vsWT	-0.0929659	4.75907	0.999961	0.728137
YCL032W	STE50	S288C	H2O2	HOG1vsWT	-0.0594047	4.98056	0.999961	0.728282
YIL103W	DPH1	S288C	H2O2	HOG1vsWT	0.120444	4.82318	0.999961	0.728306
YML068W	ITT1	S288C	H2O2	HOG1vsWT	0.0789211	4.66005	0.999961	0.728316
YGR151C		S288C	H2O2	HOG1vsWT	-0.35605	1.59227	0.999961	0.728582
YOL016C	CMK2	S288C	H2O2	HOG1vsWT	-0.0763489	7.70875	0.999961	0.728749
YIL052C	RPL34B	S288C	H2O2	HOG1vsWT	0.14474	8.72194	0.999961	0.728768
YBR067C	TIP1	S288C	H2O2	HOG1vsWT	-0.263893	8.09109	0.999961	0.728799
YGL240W	DOC1	S288C	H2O2	HOG1vsWT	0.104736	3.02923	0.999961	0.728825
YML051W	GAL80	S288C	H2O2	HOG1vsWT	0.0633936	6.76317	0.999961	0.728861
YPL254W	HFI1	S288C	H2O2	HOG1vsWT	0.0757862	5.3768	0.999961	0.728897
YCL033C	MXR2	S288C	H2O2	HOG1vsWT	-0.163371	4.64013	0.999961	0.729068
YDR028C	REG1	S288C	H2O2	HOG1vsWT	-0.0732759	7.65857	0.999961	0.729631
YNL019C		S288C	H2O2	HOG1vsWT	0.367741	0.456629	0.999961	0.72967
YMR020W	FMS1	S288C	H2O2	HOG1vsWT	0.0958268	6.84723	0.999961	0.729679
YLR409C	UTP21	S288C	H2O2	HOG1vsWT	0.124973	7.1275	0.999961	0.72992
YBL005W-B		S288C	H2O2	HOG1vsWT	0.204566	7.52422	0.999961	0.729924
YHR103W	SBE22	S288C	H2O2	HOG1vsWT	-0.0539912	6.58991	0.999961	0.729994
YNR010W	CSE2	S288C	H2O2	HOG1vsWT	0.121516	3.71169	0.999961	0.730222
YLR120W-A		S288C	H2O2	HOG1vsWT	0.434731	-1.43392	0.999961	0.730253
YDR296W	MHR1	S288C	H2O2	HOG1vsWT	0.0796017	5.2665	0.999961	0.730411
YJL011C	RPC17	S288C	H2O2	HOG1vsWT	-0.157437	3.88053	0.999961	0.730476
YDR011W	SNQ2	S288C	H2O2	HOG1vsWT	-0.100032	9.62813	0.999961	0.730516
YBL032W	HEK2	S288C	H2O2	HOG1vsWT	0.091655	6.9271	0.999961	0.730539
YKL067W	YNK1	S288C	H2O2	HOG1vsWT	-0.0455601	7.38214	0.999961	0.731116
YFR041C	ERJ5	S288C	H2O2	HOG1vsWT	0.0970682	5.83907	0.999961	0.731146
YOL158C	ENB1	S288C	H2O2	HOG1vsWT	-0.198628	8.62688	0.999961	0.731252
YDR476C		S288C	H2O2	HOG1vsWT	-0.208751	6.04823	0.999961	0.731343
YLR381W	CTF3	S288C	H2O2	HOG1vsWT	-0.066281	5.29174	0.999961	0.731371
YHR075C	PPE1	S288C	H2O2	HOG1vsWT	0.105269	3.99664	0.999961	0.731572
YDL231C	BRE4	S288C	H2O2	HOG1vsWT	0.0570881	7.65714	0.999961	0.731668
YBR230W-A		S288C	H2O2	HOG1vsWT	-0.143516	2.32445	0.999961	0.731733
YLR402W		S288C	H2O2	HOG1vsWT	-0.322465	0.0238343	0.999961	0.731781
YGR222W	PET54	S288C	H2O2	HOG1vsWT	-0.125889	4.85158	0.999961	0.731804
YAL012W	CYS3	S288C	H2O2	HOG1vsWT	0.128321	10.578	0.999961	0.731806
YLR005W	SSL1	S288C	H2O2	HOG1vsWT	-0.0453222	5.58354	0.999961	0.731853
YOR084W	LPX1	S288C	H2O2	HOG1vsWT	0.240776	4.49302	0.999961	0.731869
YJR103W	URA8	S288C	H2O2	HOG1vsWT	0.125063	7.31306	0.999961	0.731885
YDL246C	SOR2	S288C	H2O2	HOG1vsWT	0.506282	1.07433	0.999961	0.731892
YGR044C	RME1	S288C	H2O2	HOG1vsWT	-0.127366	1.92616	0.999961	0.731893
YIL079C	AIR1	S288C	H2O2	HOG1vsWT	0.126827	4.61547	0.999961	0.731899
YPL220W	RPL1A	S288C	H2O2	HOG1vsWT	0.191368	8.16087	0.999961	0.732105
YER056C	FCY2	S288C	H2O2	HOG1vsWT	0.18105	8.76743	0.999961	0.732107
YOR019W		S288C	H2O2	HOG1vsWT	-0.143868	4.06926	0.999961	0.732537
YGR167W	CLC1	S288C	H2O2	HOG1vsWT	-0.119194	7.4176	0.999961	0.732558
YGL160W	AIM14	S288C	H2O2	HOG1vsWT	-0.0750541	7.11969	0.999961	0.732744
YCR065W	HCM1	S288C	H2O2	HOG1vsWT	-0.0534853	6.18299	0.999961	0.732795
YEL001C	IRC22	S288C	H2O2	HOG1vsWT	0.049386	7.48436	0.999961	0.732947
YJR053W	BFA1	S288C	H2O2	HOG1vsWT	0.103651	3.27813	0.999961	0.733068
YDR294C	DPL1	S288C	H2O2	HOG1vsWT	0.0629834	7.54571	0.999961	0.733093
YDR264C	AKR1	S288C	H2O2	HOG1vsWT	-0.081734	7.92671	0.999961	0.733181
YNL330C	RPD3	S288C	H2O2	HOG1vsWT	0.0531981	6.47757	0.999961	0.733939
YJR124C		S288C	H2O2	HOG1vsWT	0.081221	6.10387	0.999961	0.734029
YPR058W	YMC1	S288C	H2O2	HOG1vsWT	0.125374	5.51331	0.999961	0.734048
YCR057C	PWP2	S288C	H2O2	HOG1vsWT	0.136192	6.99417	0.999961	0.734107
YMR222C	FSH2	S288C	H2O2	HOG1vsWT	0.142618	4.95317	0.999961	0.734146
YMR139W	RIM11	S288C	H2O2	HOG1vsWT	-0.058108	7.0449	0.999961	0.73439
YFL062W	COS4	S288C	H2O2	HOG1vsWT	0.903002	6.2039	0.999961	0.734541
YFR046C	CNN1	S288C	H2O2	HOG1vsWT	-0.106899	3.73792	0.999961	0.734563
YER079C-A		S288C	H2O2	HOG1vsWT	1.09178	-1.55313	0.999961	0.734658
YOR216C	RUD3	S288C	H2O2	HOG1vsWT	-0.128606	5.40384	0.999961	0.734755
YMR244C-A	COA6	S288C	H2O2	HOG1vsWT	-0.112003	3.59408	0.999961	0.734946
YJL183W	MNN11	S288C	H2O2	HOG1vsWT	0.091393	7.14485	0.999961	0.734987
YGL245W	GUS1	S288C	H2O2	HOG1vsWT	0.0712699	9.47838	0.999961	0.735122
YPL230W	USV1	S288C	H2O2	HOG1vsWT	-0.146318	5.62332	0.999961	0.735256
YMR075C-A		S288C	H2O2	HOG1vsWT	0.634107	-1.27636	0.999961	0.735549
YEL051W	VMA8	S288C	H2O2	HOG1vsWT	0.0573666	7.20879	0.999961	0.735653
YML024W	RPS17A	S288C	H2O2	HOG1vsWT	0.126328	9.30457	0.999961	0.735659
YOL155C	HPF1	S288C	H2O2	HOG1vsWT	-0.129424	11.2167	0.999961	0.735794
YJL217W	REE1	S288C	H2O2	HOG1vsWT	-0.104383	5.60411	0.999961	0.735925
YKR023W		S288C	H2O2	HOG1vsWT	0.117104	4.91903	0.999961	0.736298
YLR141W	RRN5	S288C	H2O2	HOG1vsWT	0.191579	3.85169	0.999961	0.736535
YDR442W		S288C	H2O2	HOG1vsWT	-0.479518	-0.557506	0.999961	0.736814
YPR015C		S288C	H2O2	HOG1vsWT	0.172477	2.80005	0.999961	0.736836
YJL155C	FBP26	S288C	H2O2	HOG1vsWT	-0.0662726	6.15538	0.999961	0.737047
YJR022W	LSM8	S288C	H2O2	HOG1vsWT	-0.235889	2.1579	0.999961	0.737475
YLL017W		S288C	H2O2	HOG1vsWT	-0.314119	-0.595926	0.999961	0.737493
YGL071W	AFT1	S288C	H2O2	HOG1vsWT	-0.075158	6.59039	0.999961	0.73762
YDR289C	RTT103	S288C	H2O2	HOG1vsWT	0.113406	5.35664	0.999961	0.737702
YLR198C		S288C	H2O2	HOG1vsWT	0.568484	2.66242	0.999961	0.737808
YJL194W	CDC6	S288C	H2O2	HOG1vsWT	-0.088675	4.29332	0.999961	0.737995
YLR284C	ECI1	S288C	H2O2	HOG1vsWT	0.083734	3.39851	0.999961	0.738074
YNL025C	SSN8	S288C	H2O2	HOG1vsWT	0.0617379	4.9777	0.999961	0.73813
YDL119C	HEM25	S288C	H2O2	HOG1vsWT	-0.0785011	4.10003	0.999961	0.738378
YMR211W	DML1	S288C	H2O2	HOG1vsWT	-0.0858766	4.59651	0.999961	0.738381
YJR150C	DAN1	S288C	H2O2	HOG1vsWT	-1.02566	-1.11756	0.999961	0.738521
YJL098W	SAP185	S288C	H2O2	HOG1vsWT	-0.115193	5.9695	0.999961	0.738681
YPR128C	ANT1	S288C	H2O2	HOG1vsWT	0.0823557	6.16875	0.999961	0.738802
YGL224C	SDT1	S288C	H2O2	HOG1vsWT	0.059048	5.67858	0.999961	0.739019
YEL018W	EAF5	S288C	H2O2	HOG1vsWT	0.118729	3.94974	0.999961	0.739105
YAL026C-A		S288C	H2O2	HOG1vsWT	-0.124253	3.76651	0.999961	0.739108
YPR074C	TKL1	S288C	H2O2	HOG1vsWT	0.155696	10.4489	0.999961	0.739196
YDL054C	MCH1	S288C	H2O2	HOG1vsWT	0.121008	6.48415	0.999961	0.739211
YAL003W	EFB1	S288C	H2O2	HOG1vsWT	-0.133283	10.1824	0.999961	0.739217
YOL019W		S288C	H2O2	HOG1vsWT	-0.0756272	6.49062	0.999961	0.739407
YOL038C-A		S288C	H2O2	HOG1vsWT	-0.436665	-0.911738	0.999961	0.739429
YJL131C	AIM23	S288C	H2O2	HOG1vsWT	0.12329	4.78184	0.999961	0.739493
YIL034C	CAP2	S288C	H2O2	HOG1vsWT	0.0614467	7.58118	0.999961	0.739631
YML116W	ATR1	S288C	H2O2	HOG1vsWT	-0.0723491	5.70029	0.999961	0.739637
YBR205W	KTR3	S288C	H2O2	HOG1vsWT	0.0538927	6.87877	0.999961	0.739651
YHL029C	OCA5	S288C	H2O2	HOG1vsWT	-0.0547108	6.31282	0.999961	0.739691
YGL011C	SCL1	S288C	H2O2	HOG1vsWT	0.0443456	7.76899	0.999961	0.739792
YDR384C	ATO3	S288C	H2O2	HOG1vsWT	0.210605	6.93433	0.999961	0.73995
YER022W	SRB4	S288C	H2O2	HOG1vsWT	-0.0898159	5.59651	0.999961	0.740128
YIL156W-B		S288C	H2O2	HOG1vsWT	0.161923	3.75114	0.999961	0.740133
YDL066W	IDP1	S288C	H2O2	HOG1vsWT	0.0912294	7.80995	0.999961	0.740306
YDL247W	MPH2	S288C	H2O2	HOG1vsWT	-0.737142	1.14892	0.999961	0.740404
YML086C	ALO1	S288C	H2O2	HOG1vsWT	-0.0941507	8.1443	0.999961	0.740511
YER119C	AVT6	S288C	H2O2	HOG1vsWT	-0.140388	5.95028	0.999961	0.740655
YLL037W		S288C	H2O2	HOG1vsWT	0.442286	-0.114176	0.999961	0.740784
YNL044W	YIP3	S288C	H2O2	HOG1vsWT	-0.149983	6.9867	0.999961	0.740898
YNL016W	PUB1	S288C	H2O2	HOG1vsWT	-0.0488684	8.62272	0.999961	0.740904
YPR060C	ARO7	S288C	H2O2	HOG1vsWT	-0.0889485	5.67776	0.999961	0.740998
YGR234W	YHB1	S288C	H2O2	HOG1vsWT	0.0659762	9.14463	0.999961	0.741005
YHR004C	NEM1	S288C	H2O2	HOG1vsWT	0.0564746	5.59785	0.999961	0.741104
YGL161C	YIP5	S288C	H2O2	HOG1vsWT	-0.0557361	6.93362	0.999961	0.741162
YOR020C	HSP10	S288C	H2O2	HOG1vsWT	-0.0971334	8.12716	0.999961	0.74122
YMR086C-A		S288C	H2O2	HOG1vsWT	-0.322017	-0.156543	0.999961	0.741377
YDR047W	HEM12	S288C	H2O2	HOG1vsWT	0.102299	7.31019	0.999961	0.741621
YBR287W		S288C	H2O2	HOG1vsWT	-0.109686	8.5133	0.999961	0.741659
YMR270C	RRN9	S288C	H2O2	HOG1vsWT	0.104425	4.84926	0.999961	0.741756
YBR156C	SLI15	S288C	H2O2	HOG1vsWT	-0.129147	4.18905	0.999961	0.741784
YLR403W	SFP1	S288C	H2O2	HOG1vsWT	0.0579382	7.52746	0.999961	0.741905
YPL001W	HAT1	S288C	H2O2	HOG1vsWT	0.0632023	5.11814	0.999961	0.742543
YGR182C		S288C	H2O2	HOG1vsWT	-0.136975	5.67821	0.999961	0.742565
YBL083C		S288C	H2O2	HOG1vsWT	0.321435	3.74252	0.999961	0.742614
YOL013C	HRD1	S288C	H2O2	HOG1vsWT	-0.047669	6.75439	0.999961	0.742742
YPL015C	HST2	S288C	H2O2	HOG1vsWT	-0.0893157	7.17625	0.999961	0.742842
YOR316C	COT1	S288C	H2O2	HOG1vsWT	-0.0882493	7.3635	0.999961	0.74302
YDR184C	ATC1	S288C	H2O2	HOG1vsWT	0.146803	4.8237	0.999961	0.743756
YOL035C		S288C	H2O2	HOG1vsWT	0.942843	-1.52147	0.999961	0.743878
YNL148C	ALF1	S288C	H2O2	HOG1vsWT	0.0932295	3.73245	0.999961	0.743941
YMR026C	PEX12	S288C	H2O2	HOG1vsWT	-0.0661697	4.83497	0.999961	0.744049
YCR023C		S288C	H2O2	HOG1vsWT	0.0862386	6.36232	0.999961	0.744158
YIL136W	OM45	S288C	H2O2	HOG1vsWT	-0.0846853	6.42215	0.999961	0.744352
YKR061W	KTR2	S288C	H2O2	HOG1vsWT	0.0636689	4.34207	0.999961	0.744472
YBR288C	APM3	S288C	H2O2	HOG1vsWT	0.0651761	5.94672	0.999961	0.744475
YCL035C	GRX1	S288C	H2O2	HOG1vsWT	-0.0757308	6.97582	0.999961	0.744772
YDR169C	STB3	S288C	H2O2	HOG1vsWT	0.0817994	6.31267	0.999961	0.74487
YDR040C	ENA1	S288C	H2O2	HOG1vsWT	-0.194143	7.31033	0.999961	0.745202
YPR195C		S288C	H2O2	HOG1vsWT	0.355312	-1.72707	0.999961	0.74526
YOR320C	GNT1	S288C	H2O2	HOG1vsWT	-0.0685824	6.38167	0.999961	0.745629
YOR098C	NUP1	S288C	H2O2	HOG1vsWT	0.0423979	7.25018	0.999961	0.745715
YPR050C		S288C	H2O2	HOG1vsWT	0.431693	-0.179155	0.999961	0.745728
YER123W	YCK3	S288C	H2O2	HOG1vsWT	-0.0863929	6.29613	0.999961	0.745791
YCR052W	RSC6	S288C	H2O2	HOG1vsWT	0.0560534	6.11276	0.999961	0.745803
YGR084C	MRP13	S288C	H2O2	HOG1vsWT	0.0867855	5.55727	0.999961	0.746015
YMR103C		S288C	H2O2	HOG1vsWT	-0.174583	3.89566	0.999961	0.746087
YGR208W	SER2	S288C	H2O2	HOG1vsWT	0.0689979	5.73144	0.999961	0.746356
YNL112W	DBP2	S288C	H2O2	HOG1vsWT	0.16606	8.13438	0.999961	0.74637
YCL017C	NFS1	S288C	H2O2	HOG1vsWT	0.0791309	8.14438	0.999961	0.746395
YJL151C	SNA3	S288C	H2O2	HOG1vsWT	-0.11197	6.85914	0.999961	0.746557
YIL090W	ICE2	S288C	H2O2	HOG1vsWT	-0.0808872	7.06187	0.999961	0.746645
YLR177W		S288C	H2O2	HOG1vsWT	-0.0749698	7.14277	0.999961	0.746884
YDR367W	KEI1	S288C	H2O2	HOG1vsWT	0.119795	5.8312	0.999961	0.746894
YEL057C	SDD1	S288C	H2O2	HOG1vsWT	-0.166308	2.25576	0.999961	0.747072
YLR252W		S288C	H2O2	HOG1vsWT	-0.16517	4.48223	0.999961	0.747169
YBR056W-A		S288C	H2O2	HOG1vsWT	-0.204362	3.18101	0.999961	0.747189
YMR183C	SSO2	S288C	H2O2	HOG1vsWT	0.0577135	6.39534	0.999961	0.747196
YBL081W		S288C	H2O2	HOG1vsWT	0.0943443	6.26998	0.999961	0.747358
YBR292C		S288C	H2O2	HOG1vsWT	-0.231516	0.0509153	0.999961	0.74752
YER152C		S288C	H2O2	HOG1vsWT	0.197597	6.05945	0.999961	0.747591
YOR250C	CLP1	S288C	H2O2	HOG1vsWT	0.0720689	5.43491	0.999961	0.74771
YDL240W	LRG1	S288C	H2O2	HOG1vsWT	0.0785142	4.88848	0.999961	0.747757
YML020W		S288C	H2O2	HOG1vsWT	0.0551964	4.8816	0.999961	0.747781
YHR114W	BZZ1	S288C	H2O2	HOG1vsWT	-0.0798895	6.16049	0.999961	0.747987
YLR245C	CDD1	S288C	H2O2	HOG1vsWT	0.174277	2.67478	0.999961	0.748036
YBR058C-A	TSC3	S288C	H2O2	HOG1vsWT	0.129451	4.95029	0.999961	0.748258
YER126C	NSA2	S288C	H2O2	HOG1vsWT	0.142345	5.87165	0.999961	0.748373
YGL004C	RPN14	S288C	H2O2	HOG1vsWT	-0.054647	5.30353	0.999961	0.748416
YJR010C-A	SPC1	S288C	H2O2	HOG1vsWT	0.174529	3.35665	0.999961	0.748569
YMR149W	SWP1	S288C	H2O2	HOG1vsWT	0.0631091	8.11034	0.999961	0.748596
YHL046C	PAU13	S288C	H2O2	HOG1vsWT	-0.692505	0.249194	0.999961	0.748728
