## Supplementary Tables for "Surprising regulatory plasticity for the conserved HOG pathway in diverse *Saccharomyces cerevisiae* strains" (part 3 of 3)

### Sheet: Table S5 Diff Gene Expression (continued)
ORF	GENENAME	strain	stress	genotype	logFC	logCPM	FDR	PValue
YDL064W	UBC9	S288C	H2O2	HOG1vsWT	-0.0880555	5.57573	0.999961	0.748855
YDR435C	PPM1	S288C	H2O2	HOG1vsWT	-0.0782892	5.83466	0.999961	0.748882
YBR267W	REI1	S288C	H2O2	HOG1vsWT	-0.114598	5.61888	0.999961	0.748922
YGR085C	RPL11B	S288C	H2O2	HOG1vsWT	0.12399	8.92124	0.999961	0.748977
YNL336W	COS1	S288C	H2O2	HOG1vsWT	-0.34962	4.77709	0.999961	0.74905
YIR024C	INA22	S288C	H2O2	HOG1vsWT	0.153471	3.84232	0.999961	0.749192
YPR139C	LOA1	S288C	H2O2	HOG1vsWT	-0.0820333	5.76221	0.999961	0.749244
YDR525W-A	SNA2	S288C	H2O2	HOG1vsWT	-0.213589	3.30814	0.999961	0.749283
YMR138W	CIN4	S288C	H2O2	HOG1vsWT	-0.105488	2.70749	0.999961	0.749568
YNL003C	PET8	S288C	H2O2	HOG1vsWT	-0.0727465	5.86315	0.999961	0.74963
YJR136C	TTI2	S288C	H2O2	HOG1vsWT	0.08067	4.25988	0.999961	0.749871
YJR156C	THI11	S288C	H2O2	HOG1vsWT	0.221412	1.95505	0.999961	0.750611
YGL093W	SPC105	S288C	H2O2	HOG1vsWT	-0.0637566	5.67062	0.999961	0.750693
YJR019C	TES1	S288C	H2O2	HOG1vsWT	0.188086	5.45066	0.999961	0.750758
YNL270C	ALP1	S288C	H2O2	HOG1vsWT	-0.249899	3.04439	0.999961	0.750891
YAL045C		S288C	H2O2	HOG1vsWT	0.158857	-1.55289	0.999961	0.750898
YLR230W		S288C	H2O2	HOG1vsWT	0.975547	-0.928512	0.999961	0.750998
YFR036W	CDC26	S288C	H2O2	HOG1vsWT	0.115198	3.22513	0.999961	0.75106
YLR025W	SNF7	S288C	H2O2	HOG1vsWT	0.0936158	6.13607	0.999961	0.751061
YBR227C	MCX1	S288C	H2O2	HOG1vsWT	0.0778761	5.44649	0.999961	0.751114
YOL024W		S288C	H2O2	HOG1vsWT	-0.25359	1.29204	0.999961	0.751246
YGL106W	MLC1	S288C	H2O2	HOG1vsWT	0.0853238	5.96775	0.999961	0.751295
YPL042C	SSN3	S288C	H2O2	HOG1vsWT	-0.0721637	5.18374	0.999961	0.751348
YOR120W	GCY1	S288C	H2O2	HOG1vsWT	-0.0923133	7.19238	0.999961	0.751375
YMR259C	TRM732	S288C	H2O2	HOG1vsWT	-0.0649215	6.48542	0.999961	0.751411
YFR050C	PRE4	S288C	H2O2	HOG1vsWT	-0.0571305	8.11431	0.999961	0.751479
YOR153W	PDR5	S288C	H2O2	HOG1vsWT	-0.107927	10.6863	0.999961	0.751614
YHL037C		S288C	H2O2	HOG1vsWT	-0.323459	-0.952325	0.999961	0.751741
YHR127W		S288C	H2O2	HOG1vsWT	0.068619	4.33243	0.999961	0.751801
YJL186W	MNN5	S288C	H2O2	HOG1vsWT	-0.0575735	7.1878	0.999961	0.751877
YAR018C	KIN3	S288C	H2O2	HOG1vsWT	0.0862743	4.23601	0.999961	0.752067
YBL020W	RFT1	S288C	H2O2	HOG1vsWT	0.0680342	6.79954	0.999961	0.752148
YML043C	RRN11	S288C	H2O2	HOG1vsWT	0.160656	4.34468	0.999961	0.752178
YHR005C-A	TIM10	S288C	H2O2	HOG1vsWT	-0.117347	6.29376	0.999961	0.75223
YCR017C	CWH43	S288C	H2O2	HOG1vsWT	0.0972496	8.41913	0.999961	0.752292
YDL213C	NOP6	S288C	H2O2	HOG1vsWT	0.128988	4.86679	0.999961	0.7524
YHR143W	DSE2	S288C	H2O2	HOG1vsWT	0.108082	7.73898	0.999961	0.752457
YPL046C	ELC1	S288C	H2O2	HOG1vsWT	-0.124518	2.39085	0.999961	0.752532
YLR399C	BDF1	S288C	H2O2	HOG1vsWT	-0.0582716	7.21567	0.999961	0.752642
YIL047C	SYG1	S288C	H2O2	HOG1vsWT	0.138317	7.37303	0.999961	0.752659
YGL152C		S288C	H2O2	HOG1vsWT	-0.475471	-0.0570471	0.999961	0.752709
YGR019W	UGA1	S288C	H2O2	HOG1vsWT	-0.0559828	7.36272	0.999961	0.752732
YDL073W	AHK1	S288C	H2O2	HOG1vsWT	0.0699125	6.49203	0.999961	0.752909
YIL070C	MAM33	S288C	H2O2	HOG1vsWT	-0.110673	6.37233	0.999961	0.753319
YML115C	VAN1	S288C	H2O2	HOG1vsWT	-0.0413359	6.9399	0.999961	0.753508
YGL253W	HXK2	S288C	H2O2	HOG1vsWT	0.0949742	10.5691	0.999961	0.753609
YHR077C	NMD2	S288C	H2O2	HOG1vsWT	-0.0852235	6.725	0.999961	0.753611
YDR009W	GAL3	S288C	H2O2	HOG1vsWT	-0.0857604	3.06166	0.999961	0.753852
YCR024C-B		S288C	H2O2	HOG1vsWT	-0.150765	8.14449	0.999961	0.753908
YFL037W	TUB2	S288C	H2O2	HOG1vsWT	0.0984078	9.1196	0.999961	0.754309
YBR088C	POL30	S288C	H2O2	HOG1vsWT	0.06893	6.50434	0.999961	0.75435
YLR296W		S288C	H2O2	HOG1vsWT	-0.56625	-1.46477	0.999961	0.754378
YIR037W	HYR1	S288C	H2O2	HOG1vsWT	0.0538834	7.371	0.999961	0.754636
YIL067C		S288C	H2O2	HOG1vsWT	-0.0686395	5.81534	0.999961	0.754709
YOR083W	WHI5	S288C	H2O2	HOG1vsWT	0.12759	3.3119	0.999961	0.754803
YPR176C	BET2	S288C	H2O2	HOG1vsWT	0.103376	6.17736	0.999961	0.754808
YER122C	GLO3	S288C	H2O2	HOG1vsWT	-0.0765757	7.55668	0.999961	0.754937
YKL041W	VPS24	S288C	H2O2	HOG1vsWT	0.11234	4.86197	0.999961	0.754958
YCL045C	EMC1	S288C	H2O2	HOG1vsWT	-0.0388869	8.58598	0.999961	0.755063
YDR159W	SAC3	S288C	H2O2	HOG1vsWT	-0.0780355	6.25891	0.999961	0.755091
YBR257W	POP4	S288C	H2O2	HOG1vsWT	-0.107609	3.96774	0.999961	0.755112
YEL075W-A		S288C	H2O2	HOG1vsWT	-0.268412	2.00181	0.999961	0.755122
YBR078W	ECM33	S288C	H2O2	HOG1vsWT	0.132601	10.7917	0.999961	0.755273
YDR174W	HMO1	S288C	H2O2	HOG1vsWT	-0.0758185	7.77005	0.999961	0.755389
YHR123W	EPT1	S288C	H2O2	HOG1vsWT	-0.078512	6.49881	0.999961	0.755468
YPR159W	KRE6	S288C	H2O2	HOG1vsWT	-0.0936961	8.78783	0.999961	0.755537
YEL049W	PAU2	S288C	H2O2	HOG1vsWT	-0.520062	-0.700788	0.999961	0.755543
YMR217W	GUA1	S288C	H2O2	HOG1vsWT	0.121929	9.61569	0.999961	0.755571
YDR038C	ENA5	S288C	H2O2	HOG1vsWT	-0.19206	6.28105	0.999961	0.755571
YDL084W	SUB2	S288C	H2O2	HOG1vsWT	0.0806228	9.07799	0.999961	0.75558
YEL009C-A		S288C	H2O2	HOG1vsWT	0.314696	-0.950928	0.999961	0.755714
YDR349C	YPS7	S288C	H2O2	HOG1vsWT	-0.0684732	7.52813	0.999961	0.755718
YCR046C	IMG1	S288C	H2O2	HOG1vsWT	0.122418	4.62425	0.999961	0.755765
YOL163W		S288C	H2O2	HOG1vsWT	-0.20318	0.86212	0.999961	0.755824
YLR363W-A		S288C	H2O2	HOG1vsWT	-0.22434	3.46996	0.999961	0.756239
YPL154C	PEP4	S288C	H2O2	HOG1vsWT	-0.0931202	10.7135	0.999961	0.756408
YNL264C	PDR17	S288C	H2O2	HOG1vsWT	-0.057031	5.93513	0.999961	0.756557
YEL069C	HXT13	S288C	H2O2	HOG1vsWT	-0.423648	0.683126	0.999961	0.756561
YLR427W	MAG2	S288C	H2O2	HOG1vsWT	0.0480954	6.03506	0.999961	0.756711
YBL006C	LDB7	S288C	H2O2	HOG1vsWT	-0.0987661	4.89898	0.999961	0.756723
YER045C	ACA1	S288C	H2O2	HOG1vsWT	-0.0935905	4.77218	0.999961	0.756804
YML002W		S288C	H2O2	HOG1vsWT	0.0851633	5.47852	0.999961	0.756889
YPR163C	TIF3	S288C	H2O2	HOG1vsWT	0.0867165	8.3357	0.999961	0.756974
YHR199C-A	NBL1	S288C	H2O2	HOG1vsWT	0.115365	1.93328	0.999961	0.757015
YDR532C	KRE28	S288C	H2O2	HOG1vsWT	0.144897	3.71564	0.999961	0.757069
YMR049C	ERB1	S288C	H2O2	HOG1vsWT	0.123107	7.41409	0.999961	0.757083
YOL076W	MDM20	S288C	H2O2	HOG1vsWT	-0.106828	6.17229	0.999961	0.757361
YDL137W	ARF2	S288C	H2O2	HOG1vsWT	-0.115022	7.8471	0.999961	0.757677
YNR006W	VPS27	S288C	H2O2	HOG1vsWT	-0.065578	6.45685	0.999961	0.757746
YML060W	OGG1	S288C	H2O2	HOG1vsWT	0.0874775	3.78818	0.999961	0.757849
YDR309C	GIC2	S288C	H2O2	HOG1vsWT	0.0749941	5.82124	0.999961	0.757901
YDL087C	LUC7	S288C	H2O2	HOG1vsWT	0.0667574	3.81067	0.999961	0.757979
YJR160C	MPH3	S288C	H2O2	HOG1vsWT	0.230253	2.89208	0.999961	0.758066
YJL125C	GCD14	S288C	H2O2	HOG1vsWT	0.0725903	5.53234	0.999961	0.758243
YOR377W	ATF1	S288C	H2O2	HOG1vsWT	0.0644801	5.4545	0.999961	0.758272
YLR119W	SRN2	S288C	H2O2	HOG1vsWT	-0.157134	3.63379	0.999961	0.758291
YKL165C	MCD4	S288C	H2O2	HOG1vsWT	0.0794167	8.02712	0.999961	0.758439
YHR143W-A	RPC10	S288C	H2O2	HOG1vsWT	-0.150425	3.40608	0.999961	0.758504
YBR084C-A	RPL19A	S288C	H2O2	HOG1vsWT	0.0972197	9.47516	0.999961	0.758514
YBR045C	GIP1	S288C	H2O2	HOG1vsWT	-0.111515	3.63025	0.999961	0.759127
YPL271W	ATP15	S288C	H2O2	HOG1vsWT	0.0881657	5.77937	0.999961	0.759196
YPR122W	AXL1	S288C	H2O2	HOG1vsWT	0.182651	0.951864	0.999961	0.759281
YLR105C	SEN2	S288C	H2O2	HOG1vsWT	0.068074	4.7405	0.999961	0.759306
YDR167W	TAF10	S288C	H2O2	HOG1vsWT	-0.0551807	4.72232	0.999961	0.759318
YFL027C	GYP8	S288C	H2O2	HOG1vsWT	0.0656301	4.39896	0.999961	0.759375
YPR033C	HTS1	S288C	H2O2	HOG1vsWT	0.0954304	7.82987	0.999961	0.759457
YER099C	PRS2	S288C	H2O2	HOG1vsWT	0.105909	5.54315	0.999961	0.759703
YDR014W	RAD61	S288C	H2O2	HOG1vsWT	0.109453	3.90788	0.999961	0.759776
YKR057W	RPS21A	S288C	H2O2	HOG1vsWT	0.20766	7.49222	0.999961	0.759897
YNL020C	ARK1	S288C	H2O2	HOG1vsWT	-0.0720172	5.16596	0.999961	0.760075
YMR059W	SEN15	S288C	H2O2	HOG1vsWT	0.117367	2.65939	0.999961	0.760254
YBR150C	TBS1	S288C	H2O2	HOG1vsWT	-0.0553551	5.42117	0.999961	0.760262
YDL021W	GPM2	S288C	H2O2	HOG1vsWT	-0.147854	7.90366	0.999961	0.760432
YPL125W	KAP120	S288C	H2O2	HOG1vsWT	-0.0577077	6.7079	0.999961	0.760484
YDR027C	VPS54	S288C	H2O2	HOG1vsWT	0.0695265	6.63969	0.999961	0.760519
YDL155W	CLB3	S288C	H2O2	HOG1vsWT	0.0639575	5.43611	0.999961	0.760597
YKL213C	DOA1	S288C	H2O2	HOG1vsWT	-0.0609233	7.24927	0.999961	0.760631
YPL150W		S288C	H2O2	HOG1vsWT	0.0364848	6.10821	0.999961	0.760723
YKL153W		S288C	H2O2	HOG1vsWT	0.507477	2.99513	0.999961	0.760755
YGL069C		S288C	H2O2	HOG1vsWT	0.458979	-0.224539	0.999961	0.760771
YER006C-A		S288C	H2O2	HOG1vsWT	-0.48996	-1.01043	0.999961	0.760774
YDL135C	RDI1	S288C	H2O2	HOG1vsWT	-0.0965566	6.13959	0.999961	0.760858
YKR062W	TFA2	S288C	H2O2	HOG1vsWT	0.0446534	5.81915	0.999961	0.760995
YGL168W	HUR1	S288C	H2O2	HOG1vsWT	-0.515121	-0.760614	0.999961	0.76118
YIL077C		S288C	H2O2	HOG1vsWT	-0.0427345	5.13019	0.999961	0.761208
YCR048W	ARE1	S288C	H2O2	HOG1vsWT	0.172814	6.61809	0.999961	0.76125
YAL023C	PMT2	S288C	H2O2	HOG1vsWT	0.126845	9.66514	0.999961	0.76158
YNL271C	BNI1	S288C	H2O2	HOG1vsWT	0.0583037	7.69579	0.999961	0.761608
YDR401W		S288C	H2O2	HOG1vsWT	-0.228894	0.511251	0.999961	0.761627
YIL139C	REV7	S288C	H2O2	HOG1vsWT	-0.11157	4.25339	0.999961	0.761634
YDR068W	DOS2	S288C	H2O2	HOG1vsWT	-0.14586	5.15347	0.999961	0.761853
YLR148W	PEP3	S288C	H2O2	HOG1vsWT	-0.0830695	5.89167	0.999961	0.761862
YNL164C	IBD2	S288C	H2O2	HOG1vsWT	0.0700584	4.03592	0.999961	0.761939
YLR369W	SSQ1	S288C	H2O2	HOG1vsWT	0.0691427	6.11299	0.999961	0.761976
YMR226C		S288C	H2O2	HOG1vsWT	0.0562807	7.45155	0.999961	0.762005
YOR328W	PDR10	S288C	H2O2	HOG1vsWT	0.084085	6.19296	0.999961	0.762154
YER047C	SAP1	S288C	H2O2	HOG1vsWT	0.0714225	5.74405	0.999961	0.762243
YKL215C	OXP1	S288C	H2O2	HOG1vsWT	-0.0552677	6.52357	0.999961	0.762363
YOR062C		S288C	H2O2	HOG1vsWT	0.100238	4.3325	0.999961	0.762393
YBR059C	AKL1	S288C	H2O2	HOG1vsWT	0.0439457	7.55478	0.999961	0.762623
YCR018C-A		S288C	H2O2	HOG1vsWT	0.238714	-0.886357	0.999961	0.76268
YMR136W	GAT2	S288C	H2O2	HOG1vsWT	0.109222	6.08199	0.999961	0.763033
YGR082W	TOM20	S288C	H2O2	HOG1vsWT	0.0807059	6.87579	0.999961	0.763137
YJL023C	PET130	S288C	H2O2	HOG1vsWT	0.0772108	3.82597	0.999961	0.763158
YCL040W	GLK1	S288C	H2O2	HOG1vsWT	-0.172678	11.5862	0.999961	0.763199
YDR234W	LYS4	S288C	H2O2	HOG1vsWT	0.117772	7.27008	0.999961	0.763204
YBR249C	ARO4	S288C	H2O2	HOG1vsWT	0.118982	9.35683	0.999961	0.763206
YEL066W	HPA3	S288C	H2O2	HOG1vsWT	-0.0978401	4.06082	0.999961	0.763383
YOL097W-A		S288C	H2O2	HOG1vsWT	0.270772	-0.0938973	0.999961	0.763479
YPR165W	RHO1	S288C	H2O2	HOG1vsWT	-0.0421837	8.73922	0.999961	0.764019
YNL133C	FYV6	S288C	H2O2	HOG1vsWT	-0.144766	2.68854	0.999961	0.764158
YDR202C	RAV2	S288C	H2O2	HOG1vsWT	0.0723598	5.5118	0.999961	0.764672
YGL101W		S288C	H2O2	HOG1vsWT	0.0900345	5.21392	0.999961	0.764811
YPL048W	CAM1	S288C	H2O2	HOG1vsWT	0.0831091	8.54454	0.999961	0.764949
YJL181W	RBH1	S288C	H2O2	HOG1vsWT	0.0975938	4.57332	0.999961	0.765128
YHR188C	GPI16	S288C	H2O2	HOG1vsWT	0.0976738	7.75166	0.999961	0.765293
YER172C	BRR2	S288C	H2O2	HOG1vsWT	-0.0551197	6.7815	0.999961	0.765321
YGL247W	BRR6	S288C	H2O2	HOG1vsWT	-0.0834388	3.41227	0.999961	0.765419
YNL061W	NOP2	S288C	H2O2	HOG1vsWT	0.104862	7.19828	0.999961	0.765441
YJL174W	KRE9	S288C	H2O2	HOG1vsWT	0.0778805	7.5287	0.999961	0.765868
YGR132C	PHB1	S288C	H2O2	HOG1vsWT	-0.106701	7.04715	0.999961	0.76591
YOR005C	DNL4	S288C	H2O2	HOG1vsWT	-0.0716916	4.83057	0.999961	0.765934
YBR031W	RPL4A	S288C	H2O2	HOG1vsWT	0.159347	11.8148	0.999961	0.766017
YEL046C	GLY1	S288C	H2O2	HOG1vsWT	0.19123	8.80506	0.999961	0.766128
YNR022C	MRPL50	S288C	H2O2	HOG1vsWT	-0.108412	4.53785	0.999961	0.766284
YML124C	TUB3	S288C	H2O2	HOG1vsWT	0.0621067	7.54412	0.999961	0.766348
YPL045W	VPS16	S288C	H2O2	HOG1vsWT	-0.0620399	5.66222	0.999961	0.766651
YKR017C	HEL1	S288C	H2O2	HOG1vsWT	-0.0639153	4.39339	0.999961	0.766733
YKL068W-A		S288C	H2O2	HOG1vsWT	0.131136	3.79426	0.999961	0.766808
YCL055W	KAR4	S288C	H2O2	HOG1vsWT	0.0744589	4.65701	0.999961	0.767017
YPL157W	TGS1	S288C	H2O2	HOG1vsWT	0.0684066	4.61245	0.999961	0.767145
YBR260C	RGD1	S288C	H2O2	HOG1vsWT	-0.0537159	6.21183	0.999961	0.767153
YHR095W		S288C	H2O2	HOG1vsWT	-0.568369	-0.666325	0.999961	0.767154
YKL045W	PRI2	S288C	H2O2	HOG1vsWT	0.0597096	4.99773	0.999961	0.767157
YOR260W	GCD1	S288C	H2O2	HOG1vsWT	-0.0583081	7.86603	0.999961	0.767193
YJL058C	BIT61	S288C	H2O2	HOG1vsWT	-0.0765472	4.11293	0.999961	0.767212
YOL021C	DIS3	S288C	H2O2	HOG1vsWT	0.0484041	7.2636	0.999961	0.767266
YDL158C		S288C	H2O2	HOG1vsWT	-0.180636	3.02174	0.999961	0.767281
YEL009C	GCN4	S288C	H2O2	HOG1vsWT	-0.0743167	9.8728	0.999961	0.767375
YKL009W	MRT4	S288C	H2O2	HOG1vsWT	0.127449	6.62678	0.999961	0.767543
YBR206W		S288C	H2O2	HOG1vsWT	0.13381	4.31301	0.999961	0.767635
YNL291C	MID1	S288C	H2O2	HOG1vsWT	0.0497402	6.13664	0.999961	0.767781
YML023C	NSE5	S288C	H2O2	HOG1vsWT	0.065249	5.73545	0.999961	0.767797
YOL087C	DUF1	S288C	H2O2	HOG1vsWT	-0.042731	6.79394	0.999961	0.767913
YNR020C	ATP23	S288C	H2O2	HOG1vsWT	-0.0966707	3.85025	0.999961	0.767919
YGL031C	RPL24A	S288C	H2O2	HOG1vsWT	0.0966309	9.56054	0.999961	0.767949
YPL164C	MLH3	S288C	H2O2	HOG1vsWT	-0.0795214	4.65106	0.999961	0.768105
YIL137C	TMA108	S288C	H2O2	HOG1vsWT	0.043221	7.63002	0.999961	0.768209
YLR057W	MNL2	S288C	H2O2	HOG1vsWT	-0.0974871	5.82365	0.999961	0.768351
YNR011C	PRP2	S288C	H2O2	HOG1vsWT	-0.0586761	5.26476	0.999961	0.768436
YPR203W		S288C	H2O2	HOG1vsWT	0.39426	1.03121	0.999961	0.768465
YER180C-A	SLO1	S288C	H2O2	HOG1vsWT	-0.139001	1.6946	0.999961	0.768552
YDR251W	PAM1	S288C	H2O2	HOG1vsWT	-0.040288	7.74544	0.999961	0.768553
YDR346C	SVF1	S288C	H2O2	HOG1vsWT	0.0430829	7.39515	0.999961	0.768654
YJR153W	PGU1	S288C	H2O2	HOG1vsWT	0.105372	4.06856	0.999961	0.768805
YFL016C	MDJ1	S288C	H2O2	HOG1vsWT	-0.0911155	7.79004	0.999961	0.768848
YLL023C	POM33	S288C	H2O2	HOG1vsWT	-0.116541	7.95464	0.999961	0.769276
YNL162W	RPL42A	S288C	H2O2	HOG1vsWT	0.132969	8.57963	0.999961	0.769337
YJL134W	LCB3	S288C	H2O2	HOG1vsWT	0.154968	6.55554	0.999961	0.769589
YPL019C	VTC3	S288C	H2O2	HOG1vsWT	-0.0564142	8.57652	0.999961	0.769908
YKL085W	MDH1	S288C	H2O2	HOG1vsWT	-0.121611	8.25889	0.999961	0.77021
YOR001W	RRP6	S288C	H2O2	HOG1vsWT	0.0727004	6.33231	0.999961	0.770362
YLR090W	XDJ1	S288C	H2O2	HOG1vsWT	-0.0666924	5.72628	0.999961	0.770424
YGL097W	SRM1	S288C	H2O2	HOG1vsWT	0.0940509	6.5857	0.999961	0.770438
YFL021W	GAT1	S288C	H2O2	HOG1vsWT	0.107929	5.23247	0.999961	0.770553
YNL102W	POL1	S288C	H2O2	HOG1vsWT	-0.0503716	6.23278	0.999961	0.77091
YDR422C	SIP1	S288C	H2O2	HOG1vsWT	0.0384521	6.42437	0.999961	0.770961
YFL066C		S288C	H2O2	HOG1vsWT	0.272466	4.15326	0.999961	0.771042
YIL028W		S288C	H2O2	HOG1vsWT	-0.208509	1.1627	0.999961	0.771044
YKL058W	TOA2	S288C	H2O2	HOG1vsWT	-0.0479075	5.64067	0.999961	0.771072
YGL025C	PGD1	S288C	H2O2	HOG1vsWT	0.0684861	4.77017	0.999961	0.771144
YKL017C	HCS1	S288C	H2O2	HOG1vsWT	-0.0644709	5.02971	0.999961	0.771428
YNL225C	CNM67	S288C	H2O2	HOG1vsWT	-0.113638	4.64696	0.999961	0.7715
YBL059C-A	CMC2	S288C	H2O2	HOG1vsWT	-0.106893	3.97583	0.999961	0.77156
YML123C	PHO84	S288C	H2O2	HOG1vsWT	-0.181273	9.51695	0.999961	0.771607
YOR070C	GYP1	S288C	H2O2	HOG1vsWT	-0.0456913	5.87748	0.999961	0.771655
YDR213W	UPC2	S288C	H2O2	HOG1vsWT	0.065026	4.33669	0.999961	0.771813
YGL176C		S288C	H2O2	HOG1vsWT	0.0617372	4.83255	0.999961	0.771945
YER051W	JHD1	S288C	H2O2	HOG1vsWT	-0.0624761	4.51007	0.999961	0.772048
YCR045W-A		S288C	H2O2	HOG1vsWT	0.146607	2.43439	0.999961	0.772077
YIR018W	YAP5	S288C	H2O2	HOG1vsWT	-0.0642327	4.15173	0.999961	0.772157
YEL002C	WBP1	S288C	H2O2	HOG1vsWT	0.0458528	8.47417	0.999961	0.77225
YDL243C	AAD4	S288C	H2O2	HOG1vsWT	-0.104416	7.47969	0.999961	0.772311
YDR337W	MRPS28	S288C	H2O2	HOG1vsWT	0.0743353	5.45306	0.999961	0.772436
YDL134C	PPH21	S288C	H2O2	HOG1vsWT	-0.052179	7.36787	0.999961	0.772452
YIL021W	RPB3	S288C	H2O2	HOG1vsWT	0.0451313	6.08841	0.999961	0.772474
YLR375W	STP3	S288C	H2O2	HOG1vsWT	0.0946811	7.05476	0.999961	0.772615
YCR016W		S288C	H2O2	HOG1vsWT	0.127011	5.05559	0.999961	0.77267
YNL047C	SLM2	S288C	H2O2	HOG1vsWT	-0.0589194	4.77175	0.999961	0.772929
YOR151C	RPB2	S288C	H2O2	HOG1vsWT	-0.0407376	8.52597	0.999961	0.772998
YDL065C	PEX19	S288C	H2O2	HOG1vsWT	0.123819	5.45723	0.999961	0.773011
YDR043C	NRG1	S288C	H2O2	HOG1vsWT	0.125302	4.88806	0.999961	0.773035
YIR004W	DJP1	S288C	H2O2	HOG1vsWT	-0.0839556	5.68426	0.999961	0.773085
YDR191W	HST4	S288C	H2O2	HOG1vsWT	-0.0850271	3.31924	0.999961	0.773094
YLR086W	SMC4	S288C	H2O2	HOG1vsWT	0.0856473	5.79759	0.999961	0.773131
YNL010W		S288C	H2O2	HOG1vsWT	0.0972218	6.87239	0.999961	0.773285
YEL035C	UTR5	S288C	H2O2	HOG1vsWT	-0.770475	-0.916908	0.999961	0.77331
YOR372C	NDD1	S288C	H2O2	HOG1vsWT	0.0805128	5.46932	0.999961	0.77341
YEL068C		S288C	H2O2	HOG1vsWT	-0.0778362	3.28351	0.999961	0.773659
YER131W	RPS26B	S288C	H2O2	HOG1vsWT	0.132985	8.64422	0.999961	0.773723
YOR220W	RCN2	S288C	H2O2	HOG1vsWT	-0.0722684	6.97284	0.999961	0.773756
YOR175C	ALE1	S288C	H2O2	HOG1vsWT	-0.0357231	7.43158	0.999961	0.773938
YHL047C	ARN2	S288C	H2O2	HOG1vsWT	-0.137225	7.72097	0.999961	0.773963
YDL109C		S288C	H2O2	HOG1vsWT	0.0593828	4.11932	0.999961	0.774256
YGL051W	MST27	S288C	H2O2	HOG1vsWT	-0.228698	0.214116	0.999961	0.774266
YNL135C	FPR1	S288C	H2O2	HOG1vsWT	0.11509	8.10227	0.999961	0.774282
YLR016C	PML1	S288C	H2O2	HOG1vsWT	0.088885	4.03099	0.999961	0.774456
YLR135W	SLX4	S288C	H2O2	HOG1vsWT	-0.0890583	3.92391	0.999961	0.774467
YBR151W	APD1	S288C	H2O2	HOG1vsWT	-0.0525452	7.32868	0.999961	0.774538
YJL063C	MRPL8	S288C	H2O2	HOG1vsWT	0.0920982	5.32438	0.999961	0.774569
YDR428C	BNA7	S288C	H2O2	HOG1vsWT	0.0756606	4.38651	0.999961	0.774746
YBR126W-A	MEO1	S288C	H2O2	HOG1vsWT	0.210366	3.48071	0.999961	0.774808
YGL207W	SPT16	S288C	H2O2	HOG1vsWT	-0.0658978	8.56972	0.999961	0.774903
YIL036W	CST6	S288C	H2O2	HOG1vsWT	0.0607247	6.84112	0.999961	0.774957
YOL061W	PRS5	S288C	H2O2	HOG1vsWT	0.114497	7.81332	0.999961	0.775047
YJR069C	HAM1	S288C	H2O2	HOG1vsWT	0.0787921	5.02961	0.999961	0.775088
YPR105C	COG4	S288C	H2O2	HOG1vsWT	0.0546664	6.14053	0.999961	0.775114
YMR086W	SEG1	S288C	H2O2	HOG1vsWT	0.0557535	7.53182	0.999961	0.775179
YIL006W	YIA6	S288C	H2O2	HOG1vsWT	-0.10161	4.57552	0.999961	0.7752
YGR036C	CAX4	S288C	H2O2	HOG1vsWT	-0.0715206	4.96007	0.999961	0.775405
YPL162C		S288C	H2O2	HOG1vsWT	0.0994223	5.08399	0.999961	0.775448
YGR232W	NAS6	S288C	H2O2	HOG1vsWT	0.12111	6.01582	0.999961	0.775576
YKL075C		S288C	H2O2	HOG1vsWT	-0.0695462	4.97136	0.999961	0.775585
YDR297W	SUR2	S288C	H2O2	HOG1vsWT	0.144546	6.46419	0.999961	0.775661
YPR016C	TIF6	S288C	H2O2	HOG1vsWT	0.100282	8.12801	0.999961	0.775763
YHR120W	MSH1	S288C	H2O2	HOG1vsWT	-0.0474406	4.93438	0.999961	0.775768
YEL033W	MTC7	S288C	H2O2	HOG1vsWT	-0.11673	9.5415	0.999961	0.775807
YLR206W	ENT2	S288C	H2O2	HOG1vsWT	0.0774975	7.99855	0.999961	0.775921
YDL092W	SRP14	S288C	H2O2	HOG1vsWT	-0.122464	5.53331	0.999961	0.776071
YLR380W	CSR1	S288C	H2O2	HOG1vsWT	0.0519595	6.64342	0.999961	0.776231
YPL036W	PMA2	S288C	H2O2	HOG1vsWT	0.144588	4.6626	0.999961	0.776289
YCL063W	VAC17	S288C	H2O2	HOG1vsWT	-0.0644021	5.26118	0.999961	0.776299
YJR123W	RPS5	S288C	H2O2	HOG1vsWT	0.107933	11.2613	0.999961	0.776332
YDL224C	WHI4	S288C	H2O2	HOG1vsWT	-0.0448948	7.06726	0.999961	0.776338
YDR372C	VPS74	S288C	H2O2	HOG1vsWT	-0.0615527	7.07785	0.999961	0.776357
YJL091C	GWT1	S288C	H2O2	HOG1vsWT	-0.0884455	6.79939	0.999961	0.776381
YNR041C	COQ2	S288C	H2O2	HOG1vsWT	-0.149086	5.57674	0.999961	0.776402
YIL118W	RHO3	S288C	H2O2	HOG1vsWT	0.0459318	5.55841	0.999961	0.776587
YCR042C	TAF2	S288C	H2O2	HOG1vsWT	0.0654945	6.33007	0.999961	0.776638
YEL034W	HYP2	S288C	H2O2	HOG1vsWT	-0.121099	11.1215	0.999961	0.776724
YPR055W	SEC8	S288C	H2O2	HOG1vsWT	-0.0757962	6.2174	0.999961	0.776764
YDR515W	SLF1	S288C	H2O2	HOG1vsWT	-0.145171	5.17159	0.999961	0.77679
YOR363C	PIP2	S288C	H2O2	HOG1vsWT	-0.0689825	5.81121	0.999961	0.776911
YNL212W	VID27	S288C	H2O2	HOG1vsWT	0.0503561	7.07585	0.999961	0.776949
YJR118C	ILM1	S288C	H2O2	HOG1vsWT	0.0910926	6.07452	0.999961	0.777021
YJR094C	IME1	S288C	H2O2	HOG1vsWT	0.110354	2.53427	0.999961	0.777044
YOR343C		S288C	H2O2	HOG1vsWT	0.300525	-0.808128	0.999961	0.777136
YKL131W		S288C	H2O2	HOG1vsWT	0.551592	-1.58827	0.999961	0.777229
YDL210W	UGA4	S288C	H2O2	HOG1vsWT	0.129425	1.07269	0.999961	0.777278
YOR298W	MUM3	S288C	H2O2	HOG1vsWT	-0.160429	1.30797	0.999961	0.777328
YDR147W	EKI1	S288C	H2O2	HOG1vsWT	-0.0732109	4.91991	0.999961	0.777332
YMR194C-A		S288C	H2O2	HOG1vsWT	0.195369	0.962941	0.999961	0.777507
YMR137C	PSO2	S288C	H2O2	HOG1vsWT	0.100581	3.93435	0.999961	0.777688
YHL034W-A		S288C	H2O2	HOG1vsWT	-0.770671	0.577534	0.999961	0.777702
YLR186W	EMG1	S288C	H2O2	HOG1vsWT	0.0844566	6.05511	0.999961	0.777743
YCR059C	YIH1	S288C	H2O2	HOG1vsWT	0.165874	4.72404	0.999961	0.777769
YHR010W	RPL27A	S288C	H2O2	HOG1vsWT	0.101511	9.18437	0.999961	0.777984
YFR004W	RPN11	S288C	H2O2	HOG1vsWT	-0.0428884	7.57288	0.999961	0.778141
YDL108W	KIN28	S288C	H2O2	HOG1vsWT	0.0609623	4.88968	0.999961	0.778285
YMR102C		S288C	H2O2	HOG1vsWT	-0.0478972	6.4871	0.999961	0.778339
YJR090C	GRR1	S288C	H2O2	HOG1vsWT	-0.0630307	6.70696	0.999961	0.778355
YOR039W	CKB2	S288C	H2O2	HOG1vsWT	-0.0396958	6.81888	0.999961	0.778421
YDR207C	UME6	S288C	H2O2	HOG1vsWT	0.0770204	5.72954	0.999961	0.778473
YPR138C	MEP3	S288C	H2O2	HOG1vsWT	-0.147402	6.36207	0.999961	0.778544
YMR027W		S288C	H2O2	HOG1vsWT	-0.0462575	7.76441	0.999961	0.77875
YDR195W	REF2	S288C	H2O2	HOG1vsWT	-0.084331	5.35095	0.999961	0.778827
YDR272W	GLO2	S288C	H2O2	HOG1vsWT	-0.0488157	5.95532	0.999961	0.778859
YBL048W	RRT1	S288C	H2O2	HOG1vsWT	0.266317	1.62279	0.999961	0.778867
YIR018C-A		S288C	H2O2	HOG1vsWT	-0.648978	-1.21484	0.999961	0.778884
YGL215W	CLG1	S288C	H2O2	HOG1vsWT	-0.0516617	7.9486	0.999961	0.778947
YDR464W	SPP41	S288C	H2O2	HOG1vsWT	0.0809306	6.23263	0.999961	0.779014
YAL016W	TPD3	S288C	H2O2	HOG1vsWT	0.0616866	8.31405	0.999961	0.779047
YNL236W	SIN4	S288C	H2O2	HOG1vsWT	-0.0674053	6.93446	0.999961	0.779113
YJL052W	TDH1	S288C	H2O2	HOG1vsWT	-0.217569	12.3722	0.999961	0.779254
YMR224C	MRE11	S288C	H2O2	HOG1vsWT	0.0510597	4.66639	0.999961	0.779429
YDR139C	RUB1	S288C	H2O2	HOG1vsWT	0.101129	4.07458	0.999961	0.779441
YLR071C	RGR1	S288C	H2O2	HOG1vsWT	-0.0486257	6.75977	0.999961	0.779608
YIL124W	AYR1	S288C	H2O2	HOG1vsWT	-0.0969565	6.58912	0.999961	0.779917
YFR003C	YPI1	S288C	H2O2	HOG1vsWT	0.12284	5.28149	0.999961	0.779936
YGL244W	RTF1	S288C	H2O2	HOG1vsWT	0.0713569	6.47467	0.999961	0.780217
YEL041W	YEF1	S288C	H2O2	HOG1vsWT	-0.0954131	4.03361	0.999961	0.780219
YEL071W	DLD3	S288C	H2O2	HOG1vsWT	0.0739986	9.26554	0.999961	0.78028
YKL026C	GPX1	S288C	H2O2	HOG1vsWT	0.126346	2.76513	0.999961	0.780388
YGL030W	RPL30	S288C	H2O2	HOG1vsWT	0.207822	9.7013	0.999961	0.780476
YOR329C	SCD5	S288C	H2O2	HOG1vsWT	-0.0537718	6.73042	0.999961	0.780694
YHL024W	RIM4	S288C	H2O2	HOG1vsWT	0.168959	4.64212	0.999961	0.780814
YOR191W	ULS1	S288C	H2O2	HOG1vsWT	0.0571274	6.56221	0.999961	0.780888
YDL126C	CDC48	S288C	H2O2	HOG1vsWT	-0.0595126	10.3215	0.999961	0.78092
YLR253W	MCP2	S288C	H2O2	HOG1vsWT	0.0450846	5.93515	0.999961	0.781197
YOR193W	PEX27	S288C	H2O2	HOG1vsWT	-0.112105	3.94144	0.999961	0.781337
YOR043W	WHI2	S288C	H2O2	HOG1vsWT	-0.0382026	7.0715	0.999961	0.781369
YDR438W	THI74	S288C	H2O2	HOG1vsWT	-0.101984	4.54651	0.999961	0.781585
YKL135C	APL2	S288C	H2O2	HOG1vsWT	0.052724	6.91841	0.999961	0.781633
YHR063W-A		S288C	H2O2	HOG1vsWT	0.87236	-0.0982482	0.999961	0.781668
YBR281C	DUG2	S288C	H2O2	HOG1vsWT	0.0740639	6.7897	0.999961	0.781875
YGL205W	POX1	S288C	H2O2	HOG1vsWT	-0.257789	2.70268	0.999961	0.781963
YDR025W	RPS11A	S288C	H2O2	HOG1vsWT	0.136858	9.47722	0.999961	0.782114
YIL038C	NOT3	S288C	H2O2	HOG1vsWT	0.0521224	6.67018	0.999961	0.7824
YPL193W	RSA1	S288C	H2O2	HOG1vsWT	-0.113959	4.6372	0.999961	0.782451
YMR185W	RTP1	S288C	H2O2	HOG1vsWT	0.0708483	4.87263	0.999961	0.782567
YBR162C	TOS1	S288C	H2O2	HOG1vsWT	0.146049	9.3546	0.999961	0.782572
YGL237C	HAP2	S288C	H2O2	HOG1vsWT	-0.0650659	4.56118	0.999961	0.78258
YGR275W	RTT102	S288C	H2O2	HOG1vsWT	0.0883994	4.42851	0.999961	0.782688
YCR088W	ABP1	S288C	H2O2	HOG1vsWT	0.044886	8.10044	0.999961	0.782767
YMR130W		S288C	H2O2	HOG1vsWT	0.0465935	5.33013	0.999961	0.782973
YDL051W	LHP1	S288C	H2O2	HOG1vsWT	0.0964677	6.83604	0.999961	0.783257
YLR008C	PAM18	S288C	H2O2	HOG1vsWT	-0.0861043	5.6872	0.999961	0.783271
YNR034W-A	EGO4	S288C	H2O2	HOG1vsWT	-0.171988	6.12457	0.999961	0.783315
YFL013C	IES1	S288C	H2O2	HOG1vsWT	0.0646535	5.75346	0.999961	0.783329
YOR103C	OST2	S288C	H2O2	HOG1vsWT	-0.0531212	5.84039	0.999961	0.783335
YNR019W	ARE2	S288C	H2O2	HOG1vsWT	0.0615624	8.5698	0.999961	0.78335
YGR168C		S288C	H2O2	HOG1vsWT	0.0814553	4.29792	0.999961	0.783509
YML007W	YAP1	S288C	H2O2	HOG1vsWT	-0.0646536	7.99749	0.999961	0.783865
YGR131W	FHN1	S288C	H2O2	HOG1vsWT	0.113063	2.91712	0.999961	0.783999
YPR067W	ISA2	S288C	H2O2	HOG1vsWT	-0.068707	5.52242	0.999961	0.784109
YER077C	MRX1	S288C	H2O2	HOG1vsWT	-0.0782676	4.97909	0.999961	0.784224
YFL013W-A		S288C	H2O2	HOG1vsWT	0.538797	-0.328863	0.999961	0.784239
YOR059C	LPL1	S288C	H2O2	HOG1vsWT	-0.0668964	6.1111	0.999961	0.78425
YCR031C	RPS14A	S288C	H2O2	HOG1vsWT	0.186542	10.2732	0.999961	0.784255
YCR067C	SED4	S288C	H2O2	HOG1vsWT	-0.0664515	8.37713	0.999961	0.784348
YDR458C	HEH2	S288C	H2O2	HOG1vsWT	-0.0739834	6.01975	0.999961	0.784465
YOR066W	MSA1	S288C	H2O2	HOG1vsWT	-0.0601131	5.28234	0.999961	0.784636
YGR136W	LSB1	S288C	H2O2	HOG1vsWT	-0.0441202	7.0659	0.999961	0.784709
YMR073C	IRC21	S288C	H2O2	HOG1vsWT	-0.0578257	4.09251	0.999961	0.784735
YOL165C	AAD15	S288C	H2O2	HOG1vsWT	0.522502	0.0413562	0.999961	0.784801
YGR027W-B		S288C	H2O2	HOG1vsWT	0.22845	5.67801	0.999961	0.784932
YPR141C	KAR3	S288C	H2O2	HOG1vsWT	0.124721	4.48076	0.999961	0.784969
YDR268W	MSW1	S288C	H2O2	HOG1vsWT	0.0673507	4.736	0.999961	0.785023
YOR003W	YSP3	S288C	H2O2	HOG1vsWT	-0.0676978	4.27371	0.999961	0.785038
YLR051C	FCF2	S288C	H2O2	HOG1vsWT	0.110303	4.59449	0.999961	0.78506
YCR075C	ERS1	S288C	H2O2	HOG1vsWT	0.136053	4.54996	0.999961	0.785074
YDR110W	FOB1	S288C	H2O2	HOG1vsWT	-0.061328	4.87254	0.999961	0.785158
YMR061W	RNA14	S288C	H2O2	HOG1vsWT	0.0601438	6.42701	0.999961	0.785224
YJR101W	RSM26	S288C	H2O2	HOG1vsWT	-0.0893901	6.13985	0.999961	0.785245
YDR168W	CDC37	S288C	H2O2	HOG1vsWT	-0.0930222	7.40647	0.999961	0.785448
YMR041C	ARA2	S288C	H2O2	HOG1vsWT	0.0787874	5.47246	0.999961	0.785571
YOL048C	RRT8	S288C	H2O2	HOG1vsWT	-0.0686646	6.63365	0.999961	0.785669
YML100W	TSL1	S288C	H2O2	HOG1vsWT	-0.0841954	11.0469	0.999961	0.785723
YHR074W	QNS1	S288C	H2O2	HOG1vsWT	0.0613081	7.92009	0.999961	0.785871
YLR227W-B		S288C	H2O2	HOG1vsWT	0.166908	6.53918	0.999961	0.786164
YKR016W	MIC60	S288C	H2O2	HOG1vsWT	-0.0825012	6.90558	0.999961	0.786189
YBR188C	NTC20	S288C	H2O2	HOG1vsWT	-0.122176	3.43749	0.999961	0.786349
YAR035W	YAT1	S288C	H2O2	HOG1vsWT	0.246353	2.6589	0.999961	0.786446
YNL051W	COG5	S288C	H2O2	HOG1vsWT	0.0718337	5.1553	0.999961	0.786491
YKR102W	FLO10	S288C	H2O2	HOG1vsWT	-0.0920692	5.04964	0.999961	0.786585
YLL027W	ISA1	S288C	H2O2	HOG1vsWT	0.0829143	5.21097	0.999961	0.786674
YBR029C	CDS1	S288C	H2O2	HOG1vsWT	-0.0693492	7.35241	0.999961	0.786715
YFR013W	IOC3	S288C	H2O2	HOG1vsWT	0.0546066	6.19885	0.999961	0.786739
YJL068C		S288C	H2O2	HOG1vsWT	0.057375	6.21618	0.999961	0.786752
YNL052W	COX5A	S288C	H2O2	HOG1vsWT	-0.105016	6.69008	0.999961	0.786815
YIL086C		S288C	H2O2	HOG1vsWT	-0.24914	-0.0966297	0.999961	0.786826
YKL074C	MUD2	S288C	H2O2	HOG1vsWT	-0.0524715	5.12387	0.999961	0.786861
YGL200C	EMP24	S288C	H2O2	HOG1vsWT	0.0675433	8.17516	0.999961	0.786908
YDR478W	SNM1	S288C	H2O2	HOG1vsWT	-0.0866716	3.08616	0.999961	0.787098
YGL026C	TRP5	S288C	H2O2	HOG1vsWT	0.134194	9.05515	0.999961	0.787185
YPL206C	PGC1	S288C	H2O2	HOG1vsWT	0.0889929	6.82755	0.999961	0.787202
YML121W	GTR1	S288C	H2O2	HOG1vsWT	0.0743974	5.03391	0.999961	0.787253
YOR304W	ISW2	S288C	H2O2	HOG1vsWT	0.0610304	6.26641	0.999961	0.787298
YAL035W	FUN12	S288C	H2O2	HOG1vsWT	-0.0420328	9.09694	0.999961	0.787311
YHR079C	IRE1	S288C	H2O2	HOG1vsWT	-0.0354308	6.03416	0.999961	0.787533
YPR104C	FHL1	S288C	H2O2	HOG1vsWT	-0.0689801	5.41838	0.999961	0.787579
YLR033W	RSC58	S288C	H2O2	HOG1vsWT	0.101179	6.08191	0.999961	0.787656
YFR038W	IRC5	S288C	H2O2	HOG1vsWT	-0.0404908	5.82932	0.999961	0.78772
YDR031W	MIX14	S288C	H2O2	HOG1vsWT	-0.09837	3.9358	0.999961	0.787821
YKL004W	AUR1	S288C	H2O2	HOG1vsWT	-0.104109	7.44631	0.999961	0.78787
YPL060C-A		S288C	H2O2	HOG1vsWT	0.33687	1.43836	0.999961	0.788294
YIR019C	FLO11	S288C	H2O2	HOG1vsWT	-0.137169	4.80709	0.999961	0.788517
YPL106C	SSE1	S288C	H2O2	HOG1vsWT	-0.0764785	10.9766	0.999961	0.788572
YML105C	SEC65	S288C	H2O2	HOG1vsWT	-0.050197	5.87092	0.999961	0.788733
YAL009W	SPO7	S288C	H2O2	HOG1vsWT	-0.0377674	4.7698	0.999961	0.788752
YOR061W	CKA2	S288C	H2O2	HOG1vsWT	-0.0428217	6.54753	0.999961	0.788946
YMR297W	PRC1	S288C	H2O2	HOG1vsWT	-0.0957352	9.98959	0.999961	0.788978
YOL124C	TRM11	S288C	H2O2	HOG1vsWT	0.101986	5.43976	0.999961	0.78901
YJL073W	JEM1	S288C	H2O2	HOG1vsWT	-0.0730101	6.2108	0.999961	0.789104
YDL030W	PRP9	S288C	H2O2	HOG1vsWT	-0.0646284	4.61704	0.999961	0.78919
YOL133W	HRT1	S288C	H2O2	HOG1vsWT	0.0529982	5.04667	0.999961	0.789241
YOR275C	RIM20	S288C	H2O2	HOG1vsWT	0.0534414	6.24267	0.999961	0.789492
YKR049C	FMP46	S288C	H2O2	HOG1vsWT	-0.139769	4.41534	0.999961	0.789577
YIR023C-A		S288C	H2O2	HOG1vsWT	-0.639012	-0.987228	0.999961	0.789661
YOL077C	BRX1	S288C	H2O2	HOG1vsWT	0.110469	6.77196	0.999961	0.789787
YJR155W	AAD10	S288C	H2O2	HOG1vsWT	0.0655949	3.9288	0.999961	0.789864
YKR046C	PET10	S288C	H2O2	HOG1vsWT	-0.0809185	8.18488	0.999961	0.789875
YKL154W	SRP102	S288C	H2O2	HOG1vsWT	-0.067434	5.31561	0.999961	0.789937
YDR450W	RPS18A	S288C	H2O2	HOG1vsWT	0.0986406	9.53369	0.999961	0.789958
YDR084C	TVP23	S288C	H2O2	HOG1vsWT	0.110387	6.08763	0.999961	0.789983
YPL233W	NSL1	S288C	H2O2	HOG1vsWT	0.0837106	2.98453	0.999961	0.790022
YOR145C	PNO1	S288C	H2O2	HOG1vsWT	0.0537687	6.43381	0.999961	0.790072
YJR139C	HOM6	S288C	H2O2	HOG1vsWT	0.11384	9.60484	0.999961	0.790388
YBR027C		S288C	H2O2	HOG1vsWT	0.193571	0.00257616	0.999961	0.790507
YNL261W	ORC5	S288C	H2O2	HOG1vsWT	0.0362307	5.45883	0.999961	0.790551
YLR260W	LCB5	S288C	H2O2	HOG1vsWT	0.0385148	6.01033	0.999961	0.790752
YCL026C-B	HBN1	S288C	H2O2	HOG1vsWT	0.108849	7.43895	0.999961	0.790772
YBR273C	UBX7	S288C	H2O2	HOG1vsWT	0.0425503	6.10265	0.999961	0.790926
YBL092W	RPL32	S288C	H2O2	HOG1vsWT	0.122036	10.046	0.999961	0.790964
YER019W	ISC1	S288C	H2O2	HOG1vsWT	0.168753	6.01532	0.999961	0.790991
YJL033W	HCA4	S288C	H2O2	HOG1vsWT	0.0954579	6.57831	0.999961	0.791017
YAL049C	AIM2	S288C	H2O2	HOG1vsWT	-0.0720654	6.85149	0.999961	0.79111
YPR036W	VMA13	S288C	H2O2	HOG1vsWT	0.0902564	8.53745	0.999961	0.791123
YIL156W	UBP7	S288C	H2O2	HOG1vsWT	-0.0442587	6.06111	0.999961	0.791161
YNL121C	TOM70	S288C	H2O2	HOG1vsWT	-0.043075	8.01836	0.999961	0.791176
YDR406W-A		S288C	H2O2	HOG1vsWT	0.197212	1.07167	0.999961	0.791183
YHR203C	RPS4B	S288C	H2O2	HOG1vsWT	0.143466	10.2313	0.999961	0.791192
YJR034W	PET191	S288C	H2O2	HOG1vsWT	-0.0843836	3.33569	0.999961	0.791231
YBR191W-A		S288C	H2O2	HOG1vsWT	0.302072	1.08431	0.999961	0.791291
YIL011W	TIR3	S288C	H2O2	HOG1vsWT	-0.135181	7.00373	0.999961	0.791378
YMR182C	RGM1	S288C	H2O2	HOG1vsWT	-0.0911055	3.75036	0.999961	0.791406
YAL058W	CNE1	S288C	H2O2	HOG1vsWT	0.048475	5.14519	0.999961	0.791429
YKL071W		S288C	H2O2	HOG1vsWT	0.148815	6.34275	0.999961	0.791456
YDR148C	KGD2	S288C	H2O2	HOG1vsWT	-0.0726371	7.7472	0.999961	0.791517
YDR434W	GPI17	S288C	H2O2	HOG1vsWT	-0.0337539	6.89782	0.999961	0.791587
YPR034W	ARP7	S288C	H2O2	HOG1vsWT	0.0385335	6.15002	0.999961	0.791672
YIR038C	GTT1	S288C	H2O2	HOG1vsWT	-0.0906664	6.48042	0.999961	0.791687
YER083C	GET2	S288C	H2O2	HOG1vsWT	0.105942	6.61274	0.999961	0.791721
YMR293C	HER2	S288C	H2O2	HOG1vsWT	0.067449	4.55782	0.999961	0.791768
YJR121W	ATP2	S288C	H2O2	HOG1vsWT	-0.105233	10.9128	0.999961	0.791787
YER158C		S288C	H2O2	HOG1vsWT	-0.0784842	6.30285	0.999961	0.791803
YMR208W	ERG12	S288C	H2O2	HOG1vsWT	0.0486443	7.31167	0.999961	0.79224
YLR001C		S288C	H2O2	HOG1vsWT	0.0386642	6.30912	0.999961	0.792247
YBR048W	RPS11B	S288C	H2O2	HOG1vsWT	0.0992018	9.68355	0.999961	0.792294
YNL038W	GPI15	S288C	H2O2	HOG1vsWT	-0.0875983	4.69843	0.999961	0.792319
YIL117C	PRM5	S288C	H2O2	HOG1vsWT	-0.0750358	5.13457	0.999961	0.792403
YOR317W	FAA1	S288C	H2O2	HOG1vsWT	-0.0629069	9.16448	0.999961	0.792677
YBR269C	SDH8	S288C	H2O2	HOG1vsWT	0.0546707	5.90564	0.999961	0.792756
YML029W	USA1	S288C	H2O2	HOG1vsWT	0.0530939	6.65593	0.999961	0.792787
YBR111C	YSA1	S288C	H2O2	HOG1vsWT	0.0627924	6.60038	0.999961	0.792913
YDR527W	RBA50	S288C	H2O2	HOG1vsWT	-0.0666563	5.53485	0.999961	0.793023
YNL278W	CAF120	S288C	H2O2	HOG1vsWT	0.0606725	5.55358	0.999961	0.793119
YPL010W	RET3	S288C	H2O2	HOG1vsWT	-0.0423002	7.07004	0.999961	0.793135
YJR143C	PMT4	S288C	H2O2	HOG1vsWT	0.092581	9.08763	0.999961	0.793227
YKR066C	CCP1	S288C	H2O2	HOG1vsWT	0.125695	8.49445	0.999961	0.793233
YLL058W		S288C	H2O2	HOG1vsWT	-0.0445223	5.76039	0.999961	0.793332
YOL063C	CRT10	S288C	H2O2	HOG1vsWT	-0.0454183	5.95724	0.999961	0.793431
YDR396W		S288C	H2O2	HOG1vsWT	-0.500736	-1.1793	0.999961	0.793459
YMR156C	TPP1	S288C	H2O2	HOG1vsWT	0.0651658	3.30958	0.999961	0.793567
YBL018C	POP8	S288C	H2O2	HOG1vsWT	0.125547	3.08468	0.999961	0.793584
YJR033C	RAV1	S288C	H2O2	HOG1vsWT	-0.0442383	6.41063	0.999961	0.793624
YDR392W	SPT3	S288C	H2O2	HOG1vsWT	-0.0568488	4.94275	0.999961	0.793715
YFR031C-A	RPL2A	S288C	H2O2	HOG1vsWT	0.146236	10.2587	0.999961	0.793847
YHR185C	PFS1	S288C	H2O2	HOG1vsWT	0.453034	-1.61973	0.999961	0.793906
YDR328C	SKP1	S288C	H2O2	HOG1vsWT	-0.0543564	6.71587	0.999961	0.794085
YML031W	NDC1	S288C	H2O2	HOG1vsWT	-0.0444229	7.09648	0.999961	0.794161
YNL256W	FOL1	S288C	H2O2	HOG1vsWT	-0.0473695	6.52388	0.999961	0.794673
YNR067C	DSE4	S288C	H2O2	HOG1vsWT	0.0581037	8.0775	0.999961	0.794704
YDR475C	JIP4	S288C	H2O2	HOG1vsWT	0.0633561	6.43903	0.999961	0.794847
YCL012C		S288C	H2O2	HOG1vsWT	-0.0716262	4.27273	0.999961	0.794873
YMR235C	RNA1	S288C	H2O2	HOG1vsWT	-0.0391309	7.54139	0.999961	0.794925
YKL178C	STE3	S288C	H2O2	HOG1vsWT	0.125046	1.12896	0.999961	0.794928
YDR371W	CTS2	S288C	H2O2	HOG1vsWT	-0.0790845	5.24518	0.999961	0.795018
YDR227W	SIR4	S288C	H2O2	HOG1vsWT	0.0723958	5.81112	0.999961	0.795079
YNL079C	TPM1	S288C	H2O2	HOG1vsWT	-0.0784158	8.10132	0.999961	0.795161
YJL203W	PRP21	S288C	H2O2	HOG1vsWT	0.0945852	3.72444	0.999961	0.795569
YLR355C	ILV5	S288C	H2O2	HOG1vsWT	-0.105677	10.3641	0.999961	0.795615
YDR378C	LSM6	S288C	H2O2	HOG1vsWT	0.125018	4.78604	0.999961	0.795748
YBR093C	PHO5	S288C	H2O2	HOG1vsWT	0.103563	6.03822	0.999961	0.795955
YHR146W	CRP1	S288C	H2O2	HOG1vsWT	0.0809326	6.69569	0.999961	0.796017
YOR094W	ARF3	S288C	H2O2	HOG1vsWT	-0.079201	4.338	0.999961	0.79603
YER154W	OXA1	S288C	H2O2	HOG1vsWT	0.104035	6.13161	0.999961	0.796128
YPR042C	PUF2	S288C	H2O2	HOG1vsWT	0.0467176	6.69334	0.999961	0.796214
YPL249C	GYP5	S288C	H2O2	HOG1vsWT	0.0637735	6.22286	0.999961	0.796226
YDR075W	PPH3	S288C	H2O2	HOG1vsWT	-0.0831292	4.03467	0.999961	0.796312
YDR317W	HIM1	S288C	H2O2	HOG1vsWT	-0.124133	0.876865	0.999961	0.79633
YLL005C	SPO75	S288C	H2O2	HOG1vsWT	0.445845	0.10543	0.999961	0.796333
YPL034W		S288C	H2O2	HOG1vsWT	0.079016	3.6421	0.999961	0.796544
YJR067C	YAE1	S288C	H2O2	HOG1vsWT	0.105742	3.34255	0.999961	0.796637
YPL159C	PET20	S288C	H2O2	HOG1vsWT	0.0679988	5.55982	0.999961	0.796642
YBL112C		S288C	H2O2	HOG1vsWT	0.292007	1.39137	0.999961	0.79671
YHR218W-A		S288C	H2O2	HOG1vsWT	0.292007	1.39137	0.999961	0.79671
YGR058W	PEF1	S288C	H2O2	HOG1vsWT	-0.0517343	4.40722	0.999961	0.796857
YEL030W	ECM10	S288C	H2O2	HOG1vsWT	0.0529292	3.92184	0.999961	0.796858
YDR308C	SRB7	S288C	H2O2	HOG1vsWT	-0.0816842	4.05434	0.999961	0.79702
YDR399W	HPT1	S288C	H2O2	HOG1vsWT	0.106154	7.21849	0.999961	0.797031
YOR131C		S288C	H2O2	HOG1vsWT	0.0375615	5.35817	0.999961	0.79711
YPL065W	VPS28	S288C	H2O2	HOG1vsWT	-0.1012	4.35346	0.999961	0.797246
YOR150W	MRPL23	S288C	H2O2	HOG1vsWT	0.0622448	5.55152	0.999961	0.797403
YMR167W	MLH1	S288C	H2O2	HOG1vsWT	0.0499324	4.98965	0.999961	0.797427
YGR196C	FYV8	S288C	H2O2	HOG1vsWT	-0.0761147	5.47466	0.999961	0.797604
YER156C		S288C	H2O2	HOG1vsWT	0.110195	6.42169	0.999961	0.797648
YGR255C	COQ6	S288C	H2O2	HOG1vsWT	-0.0526159	7.08804	0.999961	0.797745
YDR119W	VBA4	S288C	H2O2	HOG1vsWT	-0.0929334	7.72494	0.999961	0.797793
YGR240C	PFK1	S288C	H2O2	HOG1vsWT	0.0897345	10.8863	0.999961	0.797874
YOL097C	WRS1	S288C	H2O2	HOG1vsWT	0.0740487	7.83415	0.999961	0.797983
YBR012C		S288C	H2O2	HOG1vsWT	0.125046	3.30765	0.999961	0.797985
YOL099C		S288C	H2O2	HOG1vsWT	0.643898	-1.17596	0.999961	0.798029
YLR423C	ATG17	S288C	H2O2	HOG1vsWT	-0.0980656	3.53052	0.999961	0.798057
YJR035W	RAD26	S288C	H2O2	HOG1vsWT	0.0540724	5.27705	0.999961	0.798306
YDL122W	UBP1	S288C	H2O2	HOG1vsWT	0.0622752	7.85019	0.999961	0.798319
YBR032W		S288C	H2O2	HOG1vsWT	0.621649	-1.25721	0.999961	0.798434
YGL050W	TYW3	S288C	H2O2	HOG1vsWT	-0.0678879	4.88145	0.999961	0.79844
YML073C	RPL6A	S288C	H2O2	HOG1vsWT	0.0917113	9.48203	0.999961	0.798477
YMR074C	SDD2	S288C	H2O2	HOG1vsWT	-0.108478	5.31831	0.999961	0.798511
YKL138C	MRPL31	S288C	H2O2	HOG1vsWT	0.102343	5.20816	0.999961	0.798705
YLR080W	EMP46	S288C	H2O2	HOG1vsWT	-0.0881176	3.71115	0.999961	0.798749
YCR009C	RVS161	S288C	H2O2	HOG1vsWT	-0.0720642	7.37183	0.999961	0.798813
YCR101C		S288C	H2O2	HOG1vsWT	-0.093971	1.89178	0.999961	0.799055
YDR487C	RIB3	S288C	H2O2	HOG1vsWT	0.0446913	7.89763	0.999961	0.799277
YDR226W	ADK1	S288C	H2O2	HOG1vsWT	0.072429	8.80684	0.999961	0.799365
YDR162C	NBP2	S288C	H2O2	HOG1vsWT	0.0789902	4.85051	0.999961	0.799447
YML072C	TCB3	S288C	H2O2	HOG1vsWT	-0.0348345	9.46007	0.999961	0.799516
YLR163C	MAS1	S288C	H2O2	HOG1vsWT	0.0323153	7.0568	0.999961	0.799521
YMR311C	GLC8	S288C	H2O2	HOG1vsWT	0.0940845	6.50615	0.999961	0.79954
YCR104W	PAU3	S288C	H2O2	HOG1vsWT	0.549806	1.72606	0.999961	0.799611
YDL089W	NUR1	S288C	H2O2	HOG1vsWT	-0.0520512	5.78683	0.999961	0.79966
YHR134W	WSS1	S288C	H2O2	HOG1vsWT	0.0544685	3.72001	0.999961	0.799672
YIL022W	TIM44	S288C	H2O2	HOG1vsWT	-0.0485339	7.19126	0.999961	0.799815
YDL094C		S288C	H2O2	HOG1vsWT	-0.397389	-1.45718	0.999961	0.799926
YHR132C	ECM14	S288C	H2O2	HOG1vsWT	0.0556686	7.42834	0.999961	0.800143
YPL060W	MFM1	S288C	H2O2	HOG1vsWT	0.0608677	3.81176	0.999961	0.800288
YFL032W		S288C	H2O2	HOG1vsWT	-0.228265	0.25623	0.999961	0.800435
YKL187C	FAT3	S288C	H2O2	HOG1vsWT	-0.098788	5.24203	0.999961	0.800448
YOR044W	IRC23	S288C	H2O2	HOG1vsWT	0.103596	3.81719	0.999961	0.800684
YHR021C	RPS27B	S288C	H2O2	HOG1vsWT	0.151003	9.22603	0.999961	0.800689
YPR191W	QCR2	S288C	H2O2	HOG1vsWT	-0.0642936	8.10285	0.999961	0.800786
YGL040C	HEM2	S288C	H2O2	HOG1vsWT	-0.0904046	7.26453	0.999961	0.800811
YGR089W	NNF2	S288C	H2O2	HOG1vsWT	-0.0576565	7.13946	0.999961	0.800905
YMR018W	PEX9	S288C	H2O2	HOG1vsWT	0.153976	1.04021	0.999961	0.800936
YDL045W-A	MRP10	S288C	H2O2	HOG1vsWT	-0.107218	4.515	0.999961	0.801208
YJL212C	OPT1	S288C	H2O2	HOG1vsWT	0.127004	7.82691	0.999961	0.801448
YOR114W		S288C	H2O2	HOG1vsWT	0.0837556	3.96151	0.999961	0.801462
YGL125W	MET13	S288C	H2O2	HOG1vsWT	0.121909	7.36899	0.999961	0.801547
YNL299W	TRF5	S288C	H2O2	HOG1vsWT	-0.0840386	4.46649	0.999961	0.801932
YDR447C	RPS17B	S288C	H2O2	HOG1vsWT	0.101924	8.74851	0.999961	0.802077
YPL013C	MRPS16	S288C	H2O2	HOG1vsWT	0.0828909	4.65504	0.999961	0.80213
YMR011W	HXT2	S288C	H2O2	HOG1vsWT	0.157823	9.8293	0.999961	0.802158
YKL127W	PGM1	S288C	H2O2	HOG1vsWT	0.0676764	7.274	0.999961	0.802176
YDL083C	RPS16B	S288C	H2O2	HOG1vsWT	0.130382	9.33766	0.999961	0.802178
YNR058W	BIO3	S288C	H2O2	HOG1vsWT	0.0789273	2.70461	0.999961	0.802199
YKL126W	YPK1	S288C	H2O2	HOG1vsWT	-0.0410589	8.20612	0.999961	0.802255
YHL009C	YAP3	S288C	H2O2	HOG1vsWT	0.0693417	4.45085	0.999961	0.802312
YER171W	RAD3	S288C	H2O2	HOG1vsWT	0.0406731	6.05524	0.999961	0.8025
YKR095W-A	PCC1	S288C	H2O2	HOG1vsWT	0.0767621	3.14595	0.999961	0.802674
YFR044C	DUG1	S288C	H2O2	HOG1vsWT	0.119339	9.52908	0.999961	0.802688
YHR178W	STB5	S288C	H2O2	HOG1vsWT	-0.0506311	5.00746	0.999961	0.802755
YLR095C	IOC2	S288C	H2O2	HOG1vsWT	0.0425352	6.19872	0.999961	0.802788
YER040W	GLN3	S288C	H2O2	HOG1vsWT	0.0539324	5.54303	0.999961	0.802797
YNL243W	SLA2	S288C	H2O2	HOG1vsWT	0.0449561	8.19065	0.999961	0.802806
YDR382W	RPP2B	S288C	H2O2	HOG1vsWT	0.150957	10.2517	0.999961	0.802859
YPR130C		S288C	H2O2	HOG1vsWT	0.368382	1.18073	0.999961	0.802895
YCL025C	AGP1	S288C	H2O2	HOG1vsWT	-0.13336	7.03081	0.999961	0.802986
YBR016W		S288C	H2O2	HOG1vsWT	-0.127295	6.02145	0.999961	0.803177
YDR369C	XRS2	S288C	H2O2	HOG1vsWT	-0.0789007	4.65387	0.999961	0.803178
YOR310C	NOP58	S288C	H2O2	HOG1vsWT	0.0980085	8.13283	0.999961	0.803242
YDL101C	DUN1	S288C	H2O2	HOG1vsWT	-0.063675	5.32946	0.999961	0.803435
YER133W	GLC7	S288C	H2O2	HOG1vsWT	-0.0501283	7.8808	0.999961	0.803512
YNR014W		S288C	H2O2	HOG1vsWT	0.191906	5.492	0.999961	0.803647
YPL108W		S288C	H2O2	HOG1vsWT	0.0984719	2.34391	0.999961	0.803896
YDL091C	UBX3	S288C	H2O2	HOG1vsWT	0.0575538	5.69624	0.999961	0.803991
YGL092W	NUP145	S288C	H2O2	HOG1vsWT	0.0300044	7.5497	0.999961	0.804001
YLR449W	FPR4	S288C	H2O2	HOG1vsWT	0.0854482	7.27383	0.999961	0.804235
YLR333C	RPS25B	S288C	H2O2	HOG1vsWT	0.0911957	8.19415	0.999961	0.804315
YGL250W	RMR1	S288C	H2O2	HOG1vsWT	0.0602753	4.46422	0.999961	0.804392
YGL041W-A		S288C	H2O2	HOG1vsWT	0.062985	4.26005	0.999961	0.804405
YOL092W	YPQ1	S288C	H2O2	HOG1vsWT	0.143369	7.05872	0.999961	0.80441
YER066C-A		S288C	H2O2	HOG1vsWT	0.954543	1.75526	0.999961	0.804543
YHR190W	ERG9	S288C	H2O2	HOG1vsWT	-0.0495829	8.88142	0.999961	0.804802
YKR085C	MRPL20	S288C	H2O2	HOG1vsWT	-0.0564973	4.94769	0.999961	0.804872
YLR073C	RFU1	S288C	H2O2	HOG1vsWT	0.0892058	4.63135	0.999961	0.804877
YBR234C	ARC40	S288C	H2O2	HOG1vsWT	0.0642171	8.4935	0.999961	0.804912
YBR074W	PFF1	S288C	H2O2	HOG1vsWT	-0.0409418	7.35839	0.999961	0.805042
YOR204W	DED1	S288C	H2O2	HOG1vsWT	-0.12742	9.11532	0.999961	0.805219
YOR015W		S288C	H2O2	HOG1vsWT	0.046656	5.63588	0.999961	0.805456
YBR038W	CHS2	S288C	H2O2	HOG1vsWT	-0.0652839	6.77768	0.999961	0.805508
YOR010C	TIR2	S288C	H2O2	HOG1vsWT	0.144462	3.00133	0.999961	0.805664
YHL019C	APM2	S288C	H2O2	HOG1vsWT	-0.0476039	5.22581	0.999961	0.805679
YGL183C	MND1	S288C	H2O2	HOG1vsWT	-0.266173	0.739948	0.999961	0.805703
YPL062W		S288C	H2O2	HOG1vsWT	0.426311	-1.36052	0.999961	0.805799
YPL131W	RPL5	S288C	H2O2	HOG1vsWT	0.100632	11.4288	0.999961	0.805801
YOR192C-C		S288C	H2O2	HOG1vsWT	-0.227592	0.362889	0.999961	0.80589
YPL221W	FLC1	S288C	H2O2	HOG1vsWT	0.0890003	7.27732	0.999961	0.806044
YKR058W	GLG1	S288C	H2O2	HOG1vsWT	-0.0820733	5.51024	0.999961	0.806061
YDL075W	RPL31A	S288C	H2O2	HOG1vsWT	0.090048	9.52333	0.999961	0.806072
YOR283W		S288C	H2O2	HOG1vsWT	-0.0464914	4.89683	0.999961	0.806177
YOR256C	TRE2	S288C	H2O2	HOG1vsWT	-0.0434951	6.66428	0.999961	0.806211
YOR113W	AZF1	S288C	H2O2	HOG1vsWT	-0.0667211	5.45378	0.999961	0.806376
YDL078C	MDH3	S288C	H2O2	HOG1vsWT	-0.0481023	7.39022	0.999961	0.806471
YNR057C	BIO4	S288C	H2O2	HOG1vsWT	0.105851	1.70529	0.999961	0.806536
YML102W	CAC2	S288C	H2O2	HOG1vsWT	0.085687	5.41115	0.999961	0.806554
YBR129C	OPY1	S288C	H2O2	HOG1vsWT	0.0702252	4.96621	0.999961	0.806576
YKL180W	RPL17A	S288C	H2O2	HOG1vsWT	0.105804	9.74257	0.999961	0.806736
YDR012W	RPL4B	S288C	H2O2	HOG1vsWT	0.204147	11.0625	0.999961	0.806896
YLR352W		S288C	H2O2	HOG1vsWT	-0.0718699	6.43862	0.999961	0.806913
YHR115C	DMA1	S288C	H2O2	HOG1vsWT	0.053153	6.57489	0.999961	0.807137
YKL113C	RAD27	S288C	H2O2	HOG1vsWT	0.0569249	5.39844	0.999961	0.807156
YLR004C	THI73	S288C	H2O2	HOG1vsWT	0.130212	1.93864	0.999961	0.807187
YDR307W	PMT7	S288C	H2O2	HOG1vsWT	-0.0417486	6.53855	0.999961	0.807266
YGR251W	NOP19	S288C	H2O2	HOG1vsWT	0.0782762	3.09701	0.999961	0.807353
YHR172W	SPC97	S288C	H2O2	HOG1vsWT	-0.0680051	4.68262	0.999961	0.807695
YEL024W	RIP1	S288C	H2O2	HOG1vsWT	-0.105397	7.8361	0.999961	0.807927
YMR100W	MUB1	S288C	H2O2	HOG1vsWT	-0.0767276	5.55946	0.999961	0.807938
YAR014C	BUD14	S288C	H2O2	HOG1vsWT	-0.0472703	6.2357	0.999961	0.807993
YEL023C		S288C	H2O2	HOG1vsWT	0.0753506	4.278	0.999961	0.808026
YOR063W	RPL3	S288C	H2O2	HOG1vsWT	0.118759	11.8884	0.999961	0.808176
YHR009C	TDA3	S288C	H2O2	HOG1vsWT	0.0441311	7.27731	0.999961	0.808242
YGL257C	MNT2	S288C	H2O2	HOG1vsWT	0.0378386	5.79135	0.999961	0.808258
YLR393W	ATP10	S288C	H2O2	HOG1vsWT	0.0657907	4.0775	0.999961	0.808386
YOL018C	TLG2	S288C	H2O2	HOG1vsWT	-0.0731312	5.31326	0.999961	0.808473
YNL288W	CAF40	S288C	H2O2	HOG1vsWT	0.0478983	7.11925	0.999961	0.80859
YDR370C	DXO1	S288C	H2O2	HOG1vsWT	-0.0641841	4.82084	0.999961	0.808719
YKL036C		S288C	H2O2	HOG1vsWT	-0.884299	0.915954	0.999961	0.808746
YPL173W	MRPL40	S288C	H2O2	HOG1vsWT	0.0546175	5.34398	0.999961	0.808906
YJL137C	GLG2	S288C	H2O2	HOG1vsWT	-0.0652265	4.81491	0.999961	0.808948
YPR082C	DIB1	S288C	H2O2	HOG1vsWT	0.0598438	4.31176	0.999961	0.809
YKR090W	PXL1	S288C	H2O2	HOG1vsWT	-0.048262	5.73802	0.999961	0.809105
YGL086W	MAD1	S288C	H2O2	HOG1vsWT	-0.116723	5.56315	0.999961	0.809127
YDL074C	BRE1	S288C	H2O2	HOG1vsWT	-0.0685635	6.51735	0.999961	0.809194
YMR022W	UBC7	S288C	H2O2	HOG1vsWT	0.0451342	5.9547	0.999961	0.809424
YNL248C	RPA49	S288C	H2O2	HOG1vsWT	0.122132	6.93362	0.999961	0.809558
YBL095W	MRX3	S288C	H2O2	HOG1vsWT	0.101759	4.29593	0.999961	0.809711
YBL082C	ALG3	S288C	H2O2	HOG1vsWT	0.1594	6.09176	0.999961	0.809739
YLR408C	BLS1	S288C	H2O2	HOG1vsWT	0.196543	2.79716	0.999961	0.809778
YBR180W	DTR1	S288C	H2O2	HOG1vsWT	0.176738	1.48472	0.999961	0.809827
YOL160W		S288C	H2O2	HOG1vsWT	-0.35936	-0.853722	0.999961	0.809884
YAR069C		S288C	H2O2	HOG1vsWT	0.252132	-1.42598	0.999961	0.809919
YHR214C-D		S288C	H2O2	HOG1vsWT	0.252132	-1.42598	0.999961	0.809919
YGL048C	RPT6	S288C	H2O2	HOG1vsWT	-0.0429482	8.24011	0.999961	0.809993
YPR146C		S288C	H2O2	HOG1vsWT	-0.118273	3.16773	0.999961	0.81006
YOR129C	AFI1	S288C	H2O2	HOG1vsWT	-0.0601324	5.08818	0.999961	0.810258
YNL132W	KRE33	S288C	H2O2	HOG1vsWT	0.10237	7.24489	0.999961	0.810433
YHR137C-A		S288C	H2O2	HOG1vsWT	1.1005	0.661627	0.999961	0.810437
YER164W	CHD1	S288C	H2O2	HOG1vsWT	0.0410276	7.20421	0.999961	0.81055
YGL104C	VPS73	S288C	H2O2	HOG1vsWT	-0.084183	6.10045	0.999961	0.810625
YJR097W	JJJ3	S288C	H2O2	HOG1vsWT	-0.145494	2.73499	0.999961	0.8108
YOL096C	COQ3	S288C	H2O2	HOG1vsWT	0.0575051	5.00829	0.999961	0.810824
YPL158C	AIM44	S288C	H2O2	HOG1vsWT	0.0657832	5.78755	0.999961	0.810879
YER102W	RPS8B	S288C	H2O2	HOG1vsWT	0.113698	9.66974	0.999961	0.811042
YFL038C	YPT1	S288C	H2O2	HOG1vsWT	0.0453011	7.57483	0.999961	0.811254
YER029C	SMB1	S288C	H2O2	HOG1vsWT	0.0806357	4.59046	0.999961	0.811356
YNR016C	ACC1	S288C	H2O2	HOG1vsWT	-0.0805827	10.3112	0.999961	0.811362
YLR376C	PSY3	S288C	H2O2	HOG1vsWT	0.0970219	2.57184	0.999961	0.811411
YOR379C		S288C	H2O2	HOG1vsWT	-0.226673	-1.07214	0.999961	0.811433
YPL245W		S288C	H2O2	HOG1vsWT	-0.084236	5.23451	0.999961	0.811719
YPL072W	UBP16	S288C	H2O2	HOG1vsWT	-0.10347	4.5448	0.999961	0.811736
YCL011C	GBP2	S288C	H2O2	HOG1vsWT	0.0303381	7.60718	0.999961	0.811833
YIR015W	RPR2	S288C	H2O2	HOG1vsWT	0.0718265	3.58166	0.999961	0.811897
YBL038W	MRPL16	S288C	H2O2	HOG1vsWT	-0.0599995	5.41861	0.999961	0.811908
YLL044W		S288C	H2O2	HOG1vsWT	0.853597	2.85661	0.999961	0.811987
YHR197W	RIX1	S288C	H2O2	HOG1vsWT	0.0798864	6.39226	0.999961	0.812005
YBR185C	MBA1	S288C	H2O2	HOG1vsWT	-0.0530224	5.69916	0.999961	0.812153
YPL258C	THI21	S288C	H2O2	HOG1vsWT	-0.0759304	3.38431	0.999961	0.812363
YPR024W	YME1	S288C	H2O2	HOG1vsWT	0.0511173	8.39976	0.999961	0.81242
YBR122C	MRPL36	S288C	H2O2	HOG1vsWT	-0.0554396	5.97831	0.999961	0.812439
YKL182W	FAS1	S288C	H2O2	HOG1vsWT	-0.0814098	10.4296	0.999961	0.812622
YBR103W	SIF2	S288C	H2O2	HOG1vsWT	0.0383823	5.39882	0.999961	0.812843
YIR036C	IRC24	S288C	H2O2	HOG1vsWT	-0.113511	5.59019	0.999961	0.81295
YGL233W	SEC15	S288C	H2O2	HOG1vsWT	-0.0450938	6.47537	0.999961	0.813041
YDL202W	MRPL11	S288C	H2O2	HOG1vsWT	-0.0580458	5.26926	0.999961	0.813211
YBL102W	SFT2	S288C	H2O2	HOG1vsWT	0.0946618	6.02896	0.999961	0.813247
YMR179W	SPT21	S288C	H2O2	HOG1vsWT	-0.0664307	5.27154	0.999961	0.813313
YOR393W	ERR1	S288C	H2O2	HOG1vsWT	-0.237666	0.863966	0.999961	0.813552
YPL281C	ERR2	S288C	H2O2	HOG1vsWT	-0.237666	0.863966	0.999961	0.813552
YDL006W	PTC1	S288C	H2O2	HOG1vsWT	-0.0467956	5.46533	0.999961	0.813568
YDR510W	SMT3	S288C	H2O2	HOG1vsWT	0.0539175	7.22974	0.999961	0.813634
YNL255C	GIS2	S288C	H2O2	HOG1vsWT	0.0565156	7.72128	0.999961	0.813697
YNR047W	FPK1	S288C	H2O2	HOG1vsWT	0.0334654	6.77136	0.999961	0.813706
YJL139C	YUR1	S288C	H2O2	HOG1vsWT	0.0451449	5.49459	0.999961	0.81374
YLR048W	RPS0B	S288C	H2O2	HOG1vsWT	0.124559	10.4812	0.999961	0.813781
YBR196C-B		S288C	H2O2	HOG1vsWT	0.220323	0.637428	0.999961	0.813799
YLR003C	CMS1	S288C	H2O2	HOG1vsWT	0.0934515	5.42721	0.999961	0.813863
YMR245W		S288C	H2O2	HOG1vsWT	-0.583274	0.119819	0.999961	0.813989
YMR236W	TAF9	S288C	H2O2	HOG1vsWT	0.070373	5.03918	0.999961	0.814192
YPL264C		S288C	H2O2	HOG1vsWT	0.131573	3.71838	0.999961	0.814233
YPR036W-A	SPO24	S288C	H2O2	HOG1vsWT	0.0713234	8.51857	0.999961	0.8143
YPR097W		S288C	H2O2	HOG1vsWT	-0.0444726	6.64508	0.999961	0.814347
YHR199C	AIM46	S288C	H2O2	HOG1vsWT	0.108221	7.31971	0.999961	0.814466
YPR032W	SRO7	S288C	H2O2	HOG1vsWT	-0.0344793	6.08174	0.999961	0.814665
YNL215W	IES2	S288C	H2O2	HOG1vsWT	-0.0529893	5.38078	0.999961	0.814802
YER142C	MAG1	S288C	H2O2	HOG1vsWT	-0.0997364	4.74953	0.999961	0.814891
YKL206C	ADD66	S288C	H2O2	HOG1vsWT	-0.0614026	5.64561	0.999961	0.815046
YAL010C	MDM10	S288C	H2O2	HOG1vsWT	0.0603804	4.70892	0.999961	0.815094
YDR484W	VPS52	S288C	H2O2	HOG1vsWT	-0.0814918	5.33853	0.999961	0.815106
YFR008W	FAR7	S288C	H2O2	HOG1vsWT	-0.0626339	3.70422	0.999961	0.815257
YJR070C	LIA1	S288C	H2O2	HOG1vsWT	0.114938	7.34499	0.999961	0.81529
YGL159W		S288C	H2O2	HOG1vsWT	-0.0512821	4.73416	0.999961	0.815358
YMR199W	CLN1	S288C	H2O2	HOG1vsWT	0.0688087	5.74412	0.999961	0.815437
YOR097C		S288C	H2O2	HOG1vsWT	-0.0655927	4.70382	0.999961	0.815475
YNR034W	SOL1	S288C	H2O2	HOG1vsWT	0.0456086	6.14972	0.999961	0.815579
YLR039C	RIC1	S288C	H2O2	HOG1vsWT	-0.0633284	5.98162	0.999961	0.81571
YGR284C	ERV29	S288C	H2O2	HOG1vsWT	-0.0769433	8.44601	0.999961	0.816364
YJL045W		S288C	H2O2	HOG1vsWT	0.14912	1.55698	0.999961	0.816444
YBR216C	YBP1	S288C	H2O2	HOG1vsWT	-0.043623	6.21033	0.999961	0.816466
YGR289C	MAL11	S288C	H2O2	HOG1vsWT	-0.0799925	3.64825	0.999961	0.816542
YGL238W	CSE1	S288C	H2O2	HOG1vsWT	-0.0437142	8.10368	0.999961	0.816554
YDR276C	PMP3	S288C	H2O2	HOG1vsWT	0.20141	6.62052	0.999961	0.816876
YOR054C	VHS3	S288C	H2O2	HOG1vsWT	0.0544581	5.99601	0.999961	0.816898
YJL084C	ALY2	S288C	H2O2	HOG1vsWT	-0.0404733	6.51571	0.999961	0.816947
YOR257W	CDC31	S288C	H2O2	HOG1vsWT	0.0707224	4.83713	0.999961	0.817153
YPL099C	INA17	S288C	H2O2	HOG1vsWT	-0.0692086	3.96836	0.999961	0.817568
YER065C	ICL1	S288C	H2O2	HOG1vsWT	-0.0673194	4.12572	0.999961	0.817756
YJL066C	MPM1	S288C	H2O2	HOG1vsWT	-0.0508026	5.69839	0.999961	0.817779
YLR305C	STT4	S288C	H2O2	HOG1vsWT	-0.0544465	7.83344	0.999961	0.817889
YGL041C-B		S288C	H2O2	HOG1vsWT	-0.505676	-1.32639	0.999961	0.818032
YIL100W		S288C	H2O2	HOG1vsWT	0.207933	-0.570639	0.999961	0.818137
YPR046W	MCM16	S288C	H2O2	HOG1vsWT	-0.0779578	3.00908	0.999961	0.818154
YER129W	SAK1	S288C	H2O2	HOG1vsWT	-0.0481532	6.75021	0.999961	0.818227
YNR039C	ZRG17	S288C	H2O2	HOG1vsWT	0.037057	5.87588	0.999961	0.818419
YCL044C	MGR1	S288C	H2O2	HOG1vsWT	-0.0511341	6.87895	0.999961	0.818628
YML081C-A	ATP18	S288C	H2O2	HOG1vsWT	0.134869	4.95566	0.999961	0.818684
YHR205W	SCH9	S288C	H2O2	HOG1vsWT	-0.0477697	7.47991	0.999961	0.818709
YLR429W	CRN1	S288C	H2O2	HOG1vsWT	-0.025848	8.18505	0.999961	0.818914
YDL082W	RPL13A	S288C	H2O2	HOG1vsWT	0.111191	8.62047	0.999961	0.819099
YLR167W	RPS31	S288C	H2O2	HOG1vsWT	0.0782793	11.2993	0.999961	0.819296
YDL172C		S288C	H2O2	HOG1vsWT	-0.427851	-0.0999718	0.999961	0.819348
YCR069W	CPR4	S288C	H2O2	HOG1vsWT	-0.0396094	7.47507	0.999961	0.819617
YPR049C	ATG11	S288C	H2O2	HOG1vsWT	-0.0564172	5.36279	0.999961	0.81963
YPL139C	UME1	S288C	H2O2	HOG1vsWT	-0.0423566	5.87944	0.999961	0.819746
YOR180C	DCI1	S288C	H2O2	HOG1vsWT	-0.0510869	3.62609	0.999961	0.819758
YLR370C	ARC18	S288C	H2O2	HOG1vsWT	0.0444708	6.80436	0.999961	0.819762
YDR141C	DOP1	S288C	H2O2	HOG1vsWT	-0.0369028	7.1397	0.999961	0.819785
YPL063W	TIM50	S288C	H2O2	HOG1vsWT	0.0398069	7.59354	0.999961	0.819799
YJL121C	RPE1	S288C	H2O2	HOG1vsWT	0.101164	6.99393	0.999961	0.819844
YGR179C	OKP1	S288C	H2O2	HOG1vsWT	0.0921885	4.11502	0.999961	0.819952
YPR038W	IRC16	S288C	H2O2	HOG1vsWT	-0.501107	-1.12132	0.999961	0.820041
YLR395C	COX8	S288C	H2O2	HOG1vsWT	0.107843	5.71176	0.999961	0.820134
YDR520C	URC2	S288C	H2O2	HOG1vsWT	-0.0442742	4.80018	0.999961	0.820156
YER019C-A	SBH2	S288C	H2O2	HOG1vsWT	-0.0486247	6.5576	0.999961	0.820167
YIL091C	UTP25	S288C	H2O2	HOG1vsWT	-0.0873308	6.05993	0.999961	0.820185
YJL210W	PEX2	S288C	H2O2	HOG1vsWT	0.0873577	5.72539	0.999961	0.820291
YMR277W	FCP1	S288C	H2O2	HOG1vsWT	0.0489448	6.87359	0.999961	0.820493
YDL007W	RPT2	S288C	H2O2	HOG1vsWT	-0.048804	8.30632	0.999961	0.820568
YOR142W	LSC1	S288C	H2O2	HOG1vsWT	-0.060036	8.43402	0.999961	0.820589
YDR494W	RSM28	S288C	H2O2	HOG1vsWT	0.0535436	5.97697	0.999961	0.820647
YOL091W	SPO21	S288C	H2O2	HOG1vsWT	0.129764	3.53908	0.999961	0.820724
YIL148W	RPL40A	S288C	H2O2	HOG1vsWT	0.113485	9.50803	0.999961	0.820726
YER016W	BIM1	S288C	H2O2	HOG1vsWT	0.0493517	5.07708	0.999961	0.820819
YLR354C	TAL1	S288C	H2O2	HOG1vsWT	-0.0570123	9.58733	0.999961	0.820876
YGL108C		S288C	H2O2	HOG1vsWT	0.109726	3.73069	0.999961	0.820877
YOR394C-A		S288C	H2O2	HOG1vsWT	0.190506	-1.19201	0.999961	0.821265
YNL229C	URE2	S288C	H2O2	HOG1vsWT	0.0553938	6.30291	0.999961	0.821429
YOR312C	RPL20B	S288C	H2O2	HOG1vsWT	0.083893	9.53132	0.999961	0.821442
YOR267C	HRK1	S288C	H2O2	HOG1vsWT	-0.0564391	8.19143	0.999961	0.821527
YBL036C		S288C	H2O2	HOG1vsWT	0.0524988	6.10093	0.999961	0.821739
YEL072W	RMD6	S288C	H2O2	HOG1vsWT	-0.0947695	3.55482	0.999961	0.821774
YNL069C	RPL16B	S288C	H2O2	HOG1vsWT	0.0973304	10.4761	0.999961	0.821802
YOR122C	PFY1	S288C	H2O2	HOG1vsWT	0.088201	7.92968	0.999961	0.821818
YJL126W	NIT2	S288C	H2O2	HOG1vsWT	0.0565746	3.97336	0.999961	0.821936
YLR092W	SUL2	S288C	H2O2	HOG1vsWT	-0.0963938	7.25663	0.999961	0.821942
YMR246W	FAA4	S288C	H2O2	HOG1vsWT	0.0613676	8.7641	0.999961	0.822113
YNL100W	MIC27	S288C	H2O2	HOG1vsWT	-0.0364936	5.77749	0.999961	0.822183
YOR116C	RPO31	S288C	H2O2	HOG1vsWT	-0.0386688	7.84458	0.999961	0.82223
YDL130W-A	STF1	S288C	H2O2	HOG1vsWT	0.100463	5.70227	0.999961	0.822321
YDL020C	RPN4	S288C	H2O2	HOG1vsWT	-0.0647083	7.48714	0.999961	0.822335
YLL001W	DNM1	S288C	H2O2	HOG1vsWT	-0.0572375	7.0319	0.999961	0.822361
YGR107W		S288C	H2O2	HOG1vsWT	0.242051	-0.71273	0.999961	0.822806
YOR321W	PMT3	S288C	H2O2	HOG1vsWT	0.0722167	6.98209	0.999961	0.822881
YOL031C	SIL1	S288C	H2O2	HOG1vsWT	-0.0544509	6.45459	0.999961	0.822916
YDL063C	SYO1	S288C	H2O2	HOG1vsWT	0.1006	6.18813	0.999961	0.822922
YNL064C	YDJ1	S288C	H2O2	HOG1vsWT	-0.0695637	9.25941	0.999961	0.822937
YPL043W	NOP4	S288C	H2O2	HOG1vsWT	0.0777634	6.72901	0.999961	0.822943
YBR215W	HPC2	S288C	H2O2	HOG1vsWT	-0.0818558	5.18413	0.999961	0.82302
YNL045W	LAP2	S288C	H2O2	HOG1vsWT	-0.054457	8.26977	0.999961	0.823081
YPL151C	PRP46	S288C	H2O2	HOG1vsWT	0.0412502	5.0752	0.999961	0.823321
YOR318C		S288C	H2O2	HOG1vsWT	0.168132	0.483301	0.999961	0.823323
YDR201W	SPC19	S288C	H2O2	HOG1vsWT	0.0499191	3.75889	0.999961	0.823337
YPR137C-B		S288C	H2O2	HOG1vsWT	2.23245	-1.52611	0.999961	0.823375
YKR059W	TIF1	S288C	H2O2	HOG1vsWT	0.141556	10.4093	0.999961	0.823376
YMR077C	VPS20	S288C	H2O2	HOG1vsWT	0.0961145	3.67589	0.999961	0.823564
YKL141W	SDH3	S288C	H2O2	HOG1vsWT	0.105639	7.23273	0.999961	0.823712
YCR003W	MRPL32	S288C	H2O2	HOG1vsWT	-0.0881687	4.68462	0.999961	0.8239
YNL258C	DSL1	S288C	H2O2	HOG1vsWT	0.0519241	6.09182	0.999961	0.823907
YDR008C		S288C	H2O2	HOG1vsWT	0.317954	-1.06051	0.999961	0.823966
YKR035C	OPI8	S288C	H2O2	HOG1vsWT	-0.461621	1.07711	0.999961	0.824823
YHR149C	SKG6	S288C	H2O2	HOG1vsWT	0.0622942	5.71348	0.999961	0.824855
YFL022C	FRS2	S288C	H2O2	HOG1vsWT	0.0632629	8.21117	0.999961	0.825025
YDR178W	SDH4	S288C	H2O2	HOG1vsWT	0.0944764	6.79538	0.999961	0.825168
YOR308C	SNU66	S288C	H2O2	HOG1vsWT	0.0922829	4.63232	0.999961	0.825227
YPR072W	NOT5	S288C	H2O2	HOG1vsWT	-0.0683892	7.18148	0.999961	0.825774
YOR294W	RRS1	S288C	H2O2	HOG1vsWT	-0.0933925	5.53461	0.999961	0.825888
YDL139C	SCM3	S288C	H2O2	HOG1vsWT	-0.0997938	2.83251	0.999961	0.826177
YPR157W	TDA6	S288C	H2O2	HOG1vsWT	-0.111696	3.73322	0.999961	0.826184
YAL042W	ERV46	S288C	H2O2	HOG1vsWT	0.0709533	8.01101	0.999961	0.826226
YAL056W	GPB2	S288C	H2O2	HOG1vsWT	0.0289526	6.44975	0.999961	0.826412
YGL095C	VPS45	S288C	H2O2	HOG1vsWT	-0.0570227	5.95324	0.999961	0.826457
YPL247C		S288C	H2O2	HOG1vsWT	0.0757177	7.04929	0.999961	0.826522
YOR302W		S288C	H2O2	HOG1vsWT	0.150734	3.41061	0.999961	0.82656
YBL064C	PRX1	S288C	H2O2	HOG1vsWT	0.0741813	7.9122	0.999961	0.826674
YDR406W	PDR15	S288C	H2O2	HOG1vsWT	-0.0651934	7.18018	0.999961	0.826675
YDR080W	VPS41	S288C	H2O2	HOG1vsWT	-0.0501943	5.72231	0.999961	0.826753
YLR166C	SEC10	S288C	H2O2	HOG1vsWT	-0.0434221	6.07377	0.999961	0.826904
YDR417C		S288C	H2O2	HOG1vsWT	0.66793	2.43449	0.999961	0.827108
YOR174W	MED4	S288C	H2O2	HOG1vsWT	-0.0420681	4.81482	0.999961	0.827122
YCL051W	LRE1	S288C	H2O2	HOG1vsWT	0.0313838	5.87925	0.999961	0.827242
YLR035C-A		S288C	H2O2	HOG1vsWT	0.10092	7.30945	0.999961	0.827283
YJL059W	YHC3	S288C	H2O2	HOG1vsWT	-0.0941485	5.38852	0.999961	0.827326
YDR155C	CPR1	S288C	H2O2	HOG1vsWT	0.142883	10.5296	0.999961	0.827384
YDR481C	PHO8	S288C	H2O2	HOG1vsWT	-0.0692687	7.63579	0.999961	0.827518
YNL110C	NOP15	S288C	H2O2	HOG1vsWT	0.117221	5.69954	0.999961	0.82758
YPR133W-A	TOM5	S288C	H2O2	HOG1vsWT	0.142041	3.95354	0.999961	0.827588
YGL042C		S288C	H2O2	HOG1vsWT	0.520645	-1.1046	0.999961	0.827741
YGL087C	MMS2	S288C	H2O2	HOG1vsWT	-0.0379326	5.30487	0.999961	0.827803
YGL154C	LYS5	S288C	H2O2	HOG1vsWT	-0.0593188	3.881	0.999961	0.827926
YDL103C	QRI1	S288C	H2O2	HOG1vsWT	-0.0474937	6.46151	0.999961	0.827977
YDL105W	NSE4	S288C	H2O2	HOG1vsWT	-0.0752583	3.71337	0.999961	0.828148
YDR209C		S288C	H2O2	HOG1vsWT	0.902711	0.370448	0.999961	0.828154
YPL210C	SRP72	S288C	H2O2	HOG1vsWT	0.0600664	7.21718	0.999961	0.828182
YBR172C	SMY2	S288C	H2O2	HOG1vsWT	-0.0534398	6.71602	0.999961	0.828219
YPL101W	ELP4	S288C	H2O2	HOG1vsWT	0.0336749	5.72575	0.999961	0.828612
YPR145W	ASN1	S288C	H2O2	HOG1vsWT	0.0660817	9.68599	0.999961	0.828849
YJR151C	DAN4	S288C	H2O2	HOG1vsWT	-0.0723335	5.26379	0.999961	0.829111
YMR180C	CTL1	S288C	H2O2	HOG1vsWT	-0.0464646	4.13304	0.999961	0.829252
YBR250W	SPO23	S288C	H2O2	HOG1vsWT	0.0999343	1.82224	0.999961	0.829287
YPR004C	AIM45	S288C	H2O2	HOG1vsWT	0.0569673	6.84733	0.999961	0.829378
YOR096W	RPS7A	S288C	H2O2	HOG1vsWT	0.124631	9.4251	0.999961	0.82952
YAR007C	RFA1	S288C	H2O2	HOG1vsWT	0.0322413	7.29767	0.999961	0.829642
YDR386W	MUS81	S288C	H2O2	HOG1vsWT	0.0703431	3.97188	0.999961	0.829666
YDL057W		S288C	H2O2	HOG1vsWT	0.0493331	3.6202	0.999961	0.82973
YGL119W	COQ8	S288C	H2O2	HOG1vsWT	-0.0452353	5.47905	0.999961	0.829929
YDL085W	NDE2	S288C	H2O2	HOG1vsWT	0.123096	3.43151	0.999961	0.829978
YER048W-A	ISD11	S288C	H2O2	HOG1vsWT	-0.0870718	6.12506	0.999961	0.830072
YIL071C	PCI8	S288C	H2O2	HOG1vsWT	-0.0554555	4.57455	0.999961	0.830346
YDL097C	RPN6	S288C	H2O2	HOG1vsWT	0.0319041	8.21969	0.999961	0.830485
YML070W	DAK1	S288C	H2O2	HOG1vsWT	-0.0677422	8.71133	0.999961	0.830546
YGR261C	APL6	S288C	H2O2	HOG1vsWT	-0.0426588	7.03867	0.999961	0.830565
YMR079W	SEC14	S288C	H2O2	HOG1vsWT	0.0294505	7.4648	0.999961	0.830685
YKL072W	STB6	S288C	H2O2	HOG1vsWT	0.0582382	4.58458	0.999961	0.830688
YGR118W	RPS23A	S288C	H2O2	HOG1vsWT	0.0874149	9.3887	0.999961	0.830699
YDR243C	PRP28	S288C	H2O2	HOG1vsWT	0.0429579	4.13685	0.999961	0.831063
YBR214W	SDS24	S288C	H2O2	HOG1vsWT	0.0499365	9.10647	0.999961	0.831167
YML056C	IMD4	S288C	H2O2	HOG1vsWT	0.131295	8.99789	0.999961	0.831329
YLR180W	SAM1	S288C	H2O2	HOG1vsWT	0.148085	9.51564	0.999961	0.831378
YOR247W	SRL1	S288C	H2O2	HOG1vsWT	0.0769385	9.16482	0.999961	0.831508
YGL143C	MRF1	S288C	H2O2	HOG1vsWT	0.044015	4.6262	0.999961	0.831513
YHR056W-A		S288C	H2O2	HOG1vsWT	0.310956	-0.989746	0.999961	0.831588
YGR064W		S288C	H2O2	HOG1vsWT	0.223718	0.0908766	0.999961	0.831811
YPR160C-A		S288C	H2O2	HOG1vsWT	0.154508	-0.119206	0.999961	0.832008
YGR156W	PTI1	S288C	H2O2	HOG1vsWT	-0.0631316	5.2953	0.999961	0.832026
YER020W	GPA2	S288C	H2O2	HOG1vsWT	0.0649263	6.2764	0.999961	0.832168
YOR166C	SWT1	S288C	H2O2	HOG1vsWT	-0.0708324	4.61652	0.999961	0.832241
YHL015W	RPS20	S288C	H2O2	HOG1vsWT	0.0637529	10.4434	0.999961	0.832543
YJL190C	RPS22A	S288C	H2O2	HOG1vsWT	0.102739	9.56719	0.999961	0.832604
YMR261C	TPS3	S288C	H2O2	HOG1vsWT	0.0499077	8.7716	0.999961	0.832747
YDR291W	HRQ1	S288C	H2O2	HOG1vsWT	0.0362151	5.59841	0.999961	0.832838
YDL013W	SLX5	S288C	H2O2	HOG1vsWT	-0.0356453	4.96196	0.999961	0.832884
YNL039W	BDP1	S288C	H2O2	HOG1vsWT	0.0682431	5.69388	0.999961	0.832942
YGR274C	TAF1	S288C	H2O2	HOG1vsWT	0.0554016	5.97548	0.999961	0.832943
YHR073W	OSH3	S288C	H2O2	HOG1vsWT	0.0273982	7.47398	0.999961	0.83295
YBL072C	RPS8A	S288C	H2O2	HOG1vsWT	0.0891872	10.2333	0.999961	0.832977
YER188W		S288C	H2O2	HOG1vsWT	0.0936509	1.96682	0.999961	0.833179
YKR029C	SET3	S288C	H2O2	HOG1vsWT	0.0678392	4.9914	0.999961	0.833314
YER074W-A	YOS1	S288C	H2O2	HOG1vsWT	-0.074197	4.83754	0.999961	0.833322
YIL021C-A		S288C	H2O2	HOG1vsWT	-0.460775	-1.74396	0.999961	0.833335
YJR043C	POL32	S288C	H2O2	HOG1vsWT	0.094179	4.57364	0.999961	0.833374
YJR074W	MOG1	S288C	H2O2	HOG1vsWT	-0.0629075	4.73147	0.999961	0.833591
YOR270C	VPH1	S288C	H2O2	HOG1vsWT	0.0613849	10.3367	0.999961	0.833647
YGL019W	CKB1	S288C	H2O2	HOG1vsWT	0.0345685	6.54073	0.999961	0.833849
YGL067W	NPY1	S288C	H2O2	HOG1vsWT	-0.0399364	6.09182	0.999961	0.833938
YMR313C	TGL3	S288C	H2O2	HOG1vsWT	-0.0333057	6.6806	0.999961	0.834116
YMR256C	COX7	S288C	H2O2	HOG1vsWT	0.0891069	4.75367	0.999961	0.834333
YKR018C		S288C	H2O2	HOG1vsWT	-0.0374805	7.93744	0.999961	0.834429
YGR200C	ELP2	S288C	H2O2	HOG1vsWT	0.0624082	6.94855	0.999961	0.834436
YMR308C	PSE1	S288C	H2O2	HOG1vsWT	-0.0405407	8.43313	0.999961	0.834549
YLR345W		S288C	H2O2	HOG1vsWT	-0.0702698	6.60285	0.999961	0.834804
YPR168W	NUT2	S288C	H2O2	HOG1vsWT	0.0807613	2.86893	0.999961	0.834936
YML010W	SPT5	S288C	H2O2	HOG1vsWT	0.0444883	7.68121	0.999961	0.83501
YBR220C		S288C	H2O2	HOG1vsWT	-0.0770336	6.24503	0.999961	0.835104
YHR215W	PHO12	S288C	H2O2	HOG1vsWT	0.160773	6.92894	0.999961	0.835227
YOR040W	GLO4	S288C	H2O2	HOG1vsWT	-0.052878	3.75536	0.999961	0.83527
YKL170W	MRPL38	S288C	H2O2	HOG1vsWT	0.0491159	5.20268	0.999961	0.835368
YML012C-A		S288C	H2O2	HOG1vsWT	-0.410338	-0.537754	0.999961	0.835395
YKR040C		S288C	H2O2	HOG1vsWT	0.169731	3.13805	0.999961	0.835402
YDR086C	SSS1	S288C	H2O2	HOG1vsWT	0.0543587	5.82443	0.999961	0.835457
YLR437C	DIF1	S288C	H2O2	HOG1vsWT	0.123157	4.76344	0.999961	0.835671
YAL007C	ERP2	S288C	H2O2	HOG1vsWT	0.0256512	7.51195	0.999961	0.835845
YNL199C	GCR2	S288C	H2O2	HOG1vsWT	0.0494683	5.79955	0.999961	0.83608
YPR150W		S288C	H2O2	HOG1vsWT	0.333732	0.749613	0.999961	0.836257
YGL103W	RPL28	S288C	H2O2	HOG1vsWT	0.0858792	10.1826	0.999961	0.836741
YNL161W	CBK1	S288C	H2O2	HOG1vsWT	-0.0297044	6.41412	0.999961	0.8368
YGL261C	PAU11	S288C	H2O2	HOG1vsWT	0.420773	-1.29746	0.999961	0.836924
YNL141W	AAH1	S288C	H2O2	HOG1vsWT	0.104037	6.46483	0.999961	0.837001
YBR189W	RPS9B	S288C	H2O2	HOG1vsWT	-0.0876247	10.1558	0.999961	0.837187
YOL028C	YAP7	S288C	H2O2	HOG1vsWT	0.0442444	4.48667	0.999961	0.837281
YMR220W	ERG8	S288C	H2O2	HOG1vsWT	-0.0426226	7.04656	0.999961	0.837369
YOL119C	MCH4	S288C	H2O2	HOG1vsWT	0.0548717	7.07311	0.999961	0.837385
YER162C	RAD4	S288C	H2O2	HOG1vsWT	-0.049731	5.10604	0.999961	0.83743
YLR171W		S288C	H2O2	HOG1vsWT	0.6149	-0.938058	0.999961	0.837478
YPL097W	MSY1	S288C	H2O2	HOG1vsWT	0.0483652	5.24731	0.999961	0.837539
YDL040C	NAT1	S288C	H2O2	HOG1vsWT	0.0277754	7.79722	0.999961	0.837593
YJR145C	RPS4A	S288C	H2O2	HOG1vsWT	0.0949282	10.3098	0.999961	0.837748
YML120C	NDI1	S288C	H2O2	HOG1vsWT	-0.06448	7.5474	0.999961	0.837815
YGR181W	TIM13	S288C	H2O2	HOG1vsWT	0.0577164	4.71059	0.999961	0.837932
YDL029W	ARP2	S288C	H2O2	HOG1vsWT	0.0457597	8.07316	0.999961	0.838034
YDL159W	STE7	S288C	H2O2	HOG1vsWT	-0.0497375	5.28917	0.999961	0.838061
YOR046C	DBP5	S288C	H2O2	HOG1vsWT	0.0374036	7.29659	0.999961	0.838307
YDR411C	DFM1	S288C	H2O2	HOG1vsWT	-0.0492658	6.53435	0.999961	0.838379
YBR196C	PGI1	S288C	H2O2	HOG1vsWT	0.102615	11.8797	0.999961	0.838481
YML125C	PGA3	S288C	H2O2	HOG1vsWT	0.0741093	6.57564	0.999961	0.838696
YNL154C	YCK2	S288C	H2O2	HOG1vsWT	-0.0268963	7.85947	0.999961	0.838761
YDR503C	LPP1	S288C	H2O2	HOG1vsWT	0.0510248	5.1468	0.999961	0.838816
YBR082C	UBC4	S288C	H2O2	HOG1vsWT	-0.0677492	9.21217	0.999961	0.838924
YDL081C	RPP1A	S288C	H2O2	HOG1vsWT	0.116275	9.59413	0.999961	0.838953
YOL047C	LDS2	S288C	H2O2	HOG1vsWT	-0.170867	0.366366	0.999961	0.839062
YBR116C		S288C	H2O2	HOG1vsWT	-0.348871	4.22169	0.999961	0.839068
YJL043W		S288C	H2O2	HOG1vsWT	0.161145	0.299348	0.999961	0.839074
YGR188C	BUB1	S288C	H2O2	HOG1vsWT	0.0758232	3.96593	0.999961	0.839077
YDL180W		S288C	H2O2	HOG1vsWT	-0.0444896	6.80952	0.999961	0.839158
YGR207C	CIR1	S288C	H2O2	HOG1vsWT	-0.0433209	5.79611	0.999961	0.839364
YMR039C	SUB1	S288C	H2O2	HOG1vsWT	-0.0786786	6.03727	0.999961	0.839391
YKL060C	FBA1	S288C	H2O2	HOG1vsWT	0.100923	13.8886	0.999961	0.83946
YNL224C	SQS1	S288C	H2O2	HOG1vsWT	-0.0416906	5.26813	0.999961	0.839707
YPR028W	YOP1	S288C	H2O2	HOG1vsWT	-0.0602535	9.4057	0.999961	0.839715
YOL073C	DSC2	S288C	H2O2	HOG1vsWT	0.0643343	6.10004	0.999961	0.839751
YBR025C	OLA1	S288C	H2O2	HOG1vsWT	0.0589487	9.54584	0.999961	0.839853
YLR043C	TRX1	S288C	H2O2	HOG1vsWT	-0.0305119	7.39243	0.999961	0.839909
YLR075W	RPL10	S288C	H2O2	HOG1vsWT	0.12163	11.1521	0.999961	0.840017
YER074W	RPS24A	S288C	H2O2	HOG1vsWT	0.103347	9.44542	0.999961	0.840249
YMR111C		S288C	H2O2	HOG1vsWT	0.0629669	3.97367	0.999961	0.840307
YPR068C	HOS1	S288C	H2O2	HOG1vsWT	-0.0627505	3.67565	0.999961	0.840312
YCR095W-A		S288C	H2O2	HOG1vsWT	0.29241	-1.32444	0.999961	0.840363
YMR135C	GID8	S288C	H2O2	HOG1vsWT	0.03852	5.88975	0.999961	0.84037
YPL096W	PNG1	S288C	H2O2	HOG1vsWT	0.0338288	4.73333	0.999961	0.840474
YBR018C	GAL7	S288C	H2O2	HOG1vsWT	-0.0858947	2.21328	0.999961	0.840577
YDR277C	MTH1	S288C	H2O2	HOG1vsWT	-0.0844155	4.28656	0.999961	0.840584
YGR155W	CYS4	S288C	H2O2	HOG1vsWT	0.058641	9.68706	0.999961	0.840663
YMR091C	NPL6	S288C	H2O2	HOG1vsWT	0.0332507	6.1148	0.999961	0.840952
YOR082C		S288C	H2O2	HOG1vsWT	0.442765	-1.23091	0.999961	0.841087
YBR123C	TFC1	S288C	H2O2	HOG1vsWT	-0.02938	5.20147	0.999961	0.841287
YOL141W	PPM2	S288C	H2O2	HOG1vsWT	0.0682107	3.94682	0.999961	0.841413
YPL183W-A	RTC6	S288C	H2O2	HOG1vsWT	0.0553555	4.56164	0.999961	0.841423
YDR180W	SCC2	S288C	H2O2	HOG1vsWT	-0.0446268	5.51924	0.999961	0.841437
YOR009W	TIR4	S288C	H2O2	HOG1vsWT	0.126824	3.9407	0.999961	0.841531
YOR369C	RPS12	S288C	H2O2	HOG1vsWT	0.139261	10.4495	0.999961	0.841535
YGL249W	ZIP2	S288C	H2O2	HOG1vsWT	-0.121088	1.39258	0.999961	0.841575
YNL313C	EMW1	S288C	H2O2	HOG1vsWT	0.0450723	6.90457	0.999961	0.841753
YKL087C	CYT2	S288C	H2O2	HOG1vsWT	-0.0320862	5.72255	0.999961	0.841756
YCL061C	MRC1	S288C	H2O2	HOG1vsWT	-0.0780236	5.61899	0.999961	0.841835
YLR436C	ECM30	S288C	H2O2	HOG1vsWT	-0.031926	7.28172	0.999961	0.841875
YKL056C	TMA19	S288C	H2O2	HOG1vsWT	0.120251	10.4077	0.999961	0.841916
YLR332W	MID2	S288C	H2O2	HOG1vsWT	-0.0572777	7.13525	0.999961	0.842156
YFL010W-A	AUA1	S288C	H2O2	HOG1vsWT	0.457867	-1.08237	0.999961	0.842213
YBR146W	MRPS9	S288C	H2O2	HOG1vsWT	-0.0537183	6.68399	0.999961	0.842278
YJL143W	TIM17	S288C	H2O2	HOG1vsWT	0.0977816	6.75924	0.999961	0.842468
YBR170C	NPL4	S288C	H2O2	HOG1vsWT	-0.0434902	6.564	0.999961	0.842482
YAL025C	MAK16	S288C	H2O2	HOG1vsWT	0.0983211	5.8801	0.999961	0.842634
YLR076C		S288C	H2O2	HOG1vsWT	0.394007	2.51195	0.999961	0.842689
YLR313C	SPH1	S288C	H2O2	HOG1vsWT	-0.0549084	3.9503	0.999961	0.842735
YNL237W	YTP1	S288C	H2O2	HOG1vsWT	0.0829804	5.16942	0.999961	0.842856
YKL160W	ELF1	S288C	H2O2	HOG1vsWT	0.0768524	6.16369	0.999961	0.84288
YML095C	RAD10	S288C	H2O2	HOG1vsWT	0.0578085	3.22703	0.999961	0.842919
YIR002C	MPH1	S288C	H2O2	HOG1vsWT	-0.045018	5.18772	0.999961	0.843056
YGR072W	UPF3	S288C	H2O2	HOG1vsWT	0.0870179	4.56405	0.999961	0.843192
YPL204W	HRR25	S288C	H2O2	HOG1vsWT	0.0256964	7.14513	0.999961	0.843252
YBR265W	TSC10	S288C	H2O2	HOG1vsWT	-0.0608467	5.91141	0.999961	0.843326
YJL036W	SNX4	S288C	H2O2	HOG1vsWT	0.0477387	6.19357	0.999961	0.843579
YLR364W	GRX8	S288C	H2O2	HOG1vsWT	0.0804511	2.71649	0.999961	0.84362
YMR090W		S288C	H2O2	HOG1vsWT	0.0618524	7.6928	0.999961	0.843817
YMR072W	ABF2	S288C	H2O2	HOG1vsWT	-0.0446704	7.02651	0.999961	0.843966
YAL042C-A		S288C	H2O2	HOG1vsWT	0.328334	0.0975046	0.999961	0.844003
YNL221C	POP1	S288C	H2O2	HOG1vsWT	-0.0326888	6.21464	0.999961	0.844034
YHR214C-B		S288C	H2O2	HOG1vsWT	0.11994	7.31354	0.999961	0.844038
YLR438C-A	LSM3	S288C	H2O2	HOG1vsWT	0.0667969	3.59924	0.999961	0.844285
YBR092C	PHO3	S288C	H2O2	HOG1vsWT	0.124033	6.84794	0.999961	0.844312
YDL059C	RAD59	S288C	H2O2	HOG1vsWT	0.0576991	4.24172	0.999961	0.844328
YER013W	PRP22	S288C	H2O2	HOG1vsWT	-0.0313243	5.40766	0.999961	0.844459
YIL145C	PAN6	S288C	H2O2	HOG1vsWT	0.0566843	5.58457	0.999961	0.84458
YJL148W	RPA34	S288C	H2O2	HOG1vsWT	0.0659374	5.7853	0.999961	0.844605
YFL017W-A	SMX2	S288C	H2O2	HOG1vsWT	-0.065452	3.26455	0.999961	0.844626
YDL234C	GYP7	S288C	H2O2	HOG1vsWT	0.0355332	6.43901	0.999961	0.844682
YKL212W	SAC1	S288C	H2O2	HOG1vsWT	-0.0327913	8.01674	0.999961	0.844749
YPL074W	YTA6	S288C	H2O2	HOG1vsWT	-0.0273505	5.60755	0.999961	0.844786
YER130C	COM2	S288C	H2O2	HOG1vsWT	0.0396587	5.32529	0.999961	0.844804
YBL025W	RRN10	S288C	H2O2	HOG1vsWT	-0.0791619	3.10645	0.999961	0.844869
YAR071W	PHO11	S288C	H2O2	HOG1vsWT	0.0696265	5.94878	0.999961	0.844893
YNL298W	CLA4	S288C	H2O2	HOG1vsWT	0.0338005	5.99277	0.999961	0.844989
YJR125C	ENT3	S288C	H2O2	HOG1vsWT	0.0286889	7.19722	0.999961	0.845038
YHR147C	MRPL6	S288C	H2O2	HOG1vsWT	0.0522099	5.73509	0.999961	0.845408
YNL103W	MET4	S288C	H2O2	HOG1vsWT	0.0461298	6.37967	0.999961	0.845629
YKL219W	COS9	S288C	H2O2	HOG1vsWT	0.0723305	5.20695	0.999961	0.845638
YOL128C	YGK3	S288C	H2O2	HOG1vsWT	0.0537086	3.71342	0.999961	0.845667
YCL014W	BUD3	S288C	H2O2	HOG1vsWT	0.0412523	5.80674	0.999961	0.845693
YDR046C	BAP3	S288C	H2O2	HOG1vsWT	0.0664228	8.30024	0.999961	0.845809
YER023W	PRO3	S288C	H2O2	HOG1vsWT	0.054711	7.53887	0.999961	0.846161
YOR136W	IDH2	S288C	H2O2	HOG1vsWT	-0.0466697	10.0156	0.999961	0.846203
YHR186C	KOG1	S288C	H2O2	HOG1vsWT	0.0278339	6.42192	0.999961	0.84629
YNR044W	AGA1	S288C	H2O2	HOG1vsWT	-0.0539617	6.45732	0.999961	0.846361
YKL122C	SRP21	S288C	H2O2	HOG1vsWT	0.0952478	5.23471	0.999961	0.846486
YNR026C	SEC12	S288C	H2O2	HOG1vsWT	0.0306549	5.84016	0.999961	0.846751
YAL015C	NTG1	S288C	H2O2	HOG1vsWT	-0.0357241	4.73192	0.999961	0.84678
YDR115W	MRX14	S288C	H2O2	HOG1vsWT	0.0679207	5.08194	0.999961	0.847322
YKL181W	PRS1	S288C	H2O2	HOG1vsWT	0.0582468	8.03451	0.999961	0.847332
YLR426W	TDA5	S288C	H2O2	HOG1vsWT	-0.0425732	4.87895	0.999961	0.847621
YMR307C-A		S288C	H2O2	HOG1vsWT	0.224823	0.186372	0.999961	0.847674
YEL077C		S288C	H2O2	HOG1vsWT	-0.0888378	5.98318	0.999961	0.847989
YOL004W	SIN3	S288C	H2O2	HOG1vsWT	0.0324341	8.06411	0.999961	0.848153
YLL018C-A	COX19	S288C	H2O2	HOG1vsWT	0.0813102	3.44956	0.999961	0.84817
YPR158W	CUR1	S288C	H2O2	HOG1vsWT	-0.0794453	6.20893	0.999961	0.848291
YGR061C	ADE6	S288C	H2O2	HOG1vsWT	-0.0671984	8.79772	0.999961	0.848356
YCR095C	OCA4	S288C	H2O2	HOG1vsWT	0.0656063	4.97001	0.999961	0.848475
YOR045W	TOM6	S288C	H2O2	HOG1vsWT	0.0606832	5.38963	0.999961	0.848509
YAL027W	SAW1	S288C	H2O2	HOG1vsWT	0.0582353	3.4614	0.999961	0.848638
YDR363W-A	SEM1	S288C	H2O2	HOG1vsWT	-0.122502	5.37452	0.999961	0.848863
YDL048C	STP4	S288C	H2O2	HOG1vsWT	-0.0741142	4.68711	0.999961	0.848898
YOL120C	RPL18A	S288C	H2O2	HOG1vsWT	0.132618	10.4268	0.999961	0.848941
YDR429C	TIF35	S288C	H2O2	HOG1vsWT	0.0460124	7.63133	0.999961	0.84917
YLR032W	RAD5	S288C	H2O2	HOG1vsWT	0.0282167	5.48854	0.999961	0.849268
YOL147C	PEX11	S288C	H2O2	HOG1vsWT	0.0895591	5.40774	0.999961	0.849344
YMR047C	NUP116	S288C	H2O2	HOG1vsWT	0.0311759	7.57802	0.999961	0.84942
YPL208W	RKM1	S288C	H2O2	HOG1vsWT	0.0468117	5.96353	0.999961	0.849479
YDL114W		S288C	H2O2	HOG1vsWT	-0.376381	0.122673	0.999961	0.849543
YNL032W	SIW14	S288C	H2O2	HOG1vsWT	0.0371577	5.11759	0.999961	0.849567
YLR068W	FYV7	S288C	H2O2	HOG1vsWT	0.134189	3.70165	0.999961	0.849619
YNL035C		S288C	H2O2	HOG1vsWT	0.0353768	5.04262	0.999961	0.849693
YHR139C	SPS100	S288C	H2O2	HOG1vsWT	-0.175526	5.60706	0.999961	0.849786
YHR026W	VMA16	S288C	H2O2	HOG1vsWT	0.101288	8.10521	0.999961	0.849908
YHL007C	STE20	S288C	H2O2	HOG1vsWT	0.0285681	7.23704	0.999961	0.850008
YOR346W	REV1	S288C	H2O2	HOG1vsWT	0.0579401	3.93881	0.999961	0.850043
YNL217W		S288C	H2O2	HOG1vsWT	0.0478157	5.81607	0.999961	0.850249
YER117W	RPL23B	S288C	H2O2	HOG1vsWT	0.0988033	9.20655	0.999961	0.850474
YJR001W	AVT1	S288C	H2O2	HOG1vsWT	-0.0679427	8.06403	0.999961	0.850745
YOR110W	TFC7	S288C	H2O2	HOG1vsWT	0.0320578	5.68448	0.999961	0.850769
YDR313C	PIB1	S288C	H2O2	HOG1vsWT	-0.0473979	4.81404	0.999961	0.85105
YJR020W		S288C	H2O2	HOG1vsWT	0.103017	0.151753	0.999961	0.851107
YAL037C-B		S288C	H2O2	HOG1vsWT	0.357747	5.21706	0.999961	0.851195
YPR101W	SNT309	S288C	H2O2	HOG1vsWT	-0.0857473	4.24491	0.999961	0.851382
YOR228C	MCP1	S288C	H2O2	HOG1vsWT	0.0769227	5.09889	0.999961	0.851425
YMR294W-A		S288C	H2O2	HOG1vsWT	-0.384099	-0.621779	0.999961	0.851516
YFR048W	RMD8	S288C	H2O2	HOG1vsWT	-0.0334855	5.28644	0.999961	0.851592
YBR153W	RIB7	S288C	H2O2	HOG1vsWT	0.0437033	4.13384	0.999961	0.851611
YGR220C	MRPL9	S288C	H2O2	HOG1vsWT	-0.0406006	5.68758	0.999961	0.851639
YER060W	FCY21	S288C	H2O2	HOG1vsWT	0.111911	5.53776	0.999961	0.851647
YGR169C-A	LSO2	S288C	H2O2	HOG1vsWT	0.0710958	4.02767	0.999961	0.851745
YDL086C-A		S288C	H2O2	HOG1vsWT	-0.114561	1.15851	0.999961	0.852054
YPR140W	TAZ1	S288C	H2O2	HOG1vsWT	-0.0523455	5.7796	0.999961	0.852131
YJR142W		S288C	H2O2	HOG1vsWT	0.0306988	5.50416	0.999961	0.852213
YMR272C	SCS7	S288C	H2O2	HOG1vsWT	0.079684	7.48974	0.999961	0.852305
YDR410C	STE14	S288C	H2O2	HOG1vsWT	-0.0785695	4.816	0.999961	0.852331
YPL274W	SAM3	S288C	H2O2	HOG1vsWT	0.134148	7.62223	0.999961	0.85248
YJL020W-A		S288C	H2O2	HOG1vsWT	-0.358186	-0.996633	0.999961	0.852554
YLR103C	CDC45	S288C	H2O2	HOG1vsWT	0.0550138	4.79099	0.999961	0.852618
YDR218C	SPR28	S288C	H2O2	HOG1vsWT	-0.243761	0.617942	0.999961	0.852636
YNL085W	MKT1	S288C	H2O2	HOG1vsWT	-0.0319151	8.26773	0.999961	0.85294
YCL064C	CHA1	S288C	H2O2	HOG1vsWT	-0.0876702	8.06981	0.999961	0.853122
YNL331C	AAD14	S288C	H2O2	HOG1vsWT	0.045049	3.89012	0.999961	0.853267
YKR051W		S288C	H2O2	HOG1vsWT	-0.0296754	5.3045	0.999961	0.853284
YOR266W	PNT1	S288C	H2O2	HOG1vsWT	0.0413747	4.42483	0.999961	0.85334
YDR050C	TPI1	S288C	H2O2	HOG1vsWT	0.124599	12.1487	0.999961	0.853419
YCR018C	SRD1	S288C	H2O2	HOG1vsWT	0.0952768	1.72161	0.999961	0.853503
YKR091W	SRL3	S288C	H2O2	HOG1vsWT	0.0632465	4.81737	0.999961	0.853531
YNL241C	ZWF1	S288C	H2O2	HOG1vsWT	-0.077072	9.75368	0.999961	0.853613
YLR448W	RPL6B	S288C	H2O2	HOG1vsWT	0.0675682	8.99792	0.999961	0.853787
YMR212C	EFR3	S288C	H2O2	HOG1vsWT	0.0355877	6.87463	0.999961	0.853964
YCR071C	IMG2	S288C	H2O2	HOG1vsWT	-0.060582	4.52345	0.999961	0.854012
YGL008C	PMA1	S288C	H2O2	HOG1vsWT	0.116743	12.4775	0.999961	0.854032
YKL221W	MCH2	S288C	H2O2	HOG1vsWT	-0.131087	1.08169	0.999961	0.854113
YBR240C	THI2	S288C	H2O2	HOG1vsWT	-0.082953	1.9583	0.999961	0.854566
YLR211C	ATG38	S288C	H2O2	HOG1vsWT	0.0838159	3.14714	0.999961	0.854743
YBR058C	UBP14	S288C	H2O2	HOG1vsWT	0.0287192	6.69301	0.999961	0.85475
YMR014W	BUD22	S288C	H2O2	HOG1vsWT	0.0770443	5.43477	0.999961	0.854871
YPL249C-A	RPL36B	S288C	H2O2	HOG1vsWT	0.0820625	8.93576	0.999961	0.854935
YDR262W		S288C	H2O2	HOG1vsWT	-0.0314272	5.0789	0.999961	0.855247
YJL165C	HAL5	S288C	H2O2	HOG1vsWT	-0.0376	7.80032	0.999961	0.855264
YER165W	PAB1	S288C	H2O2	HOG1vsWT	0.0428889	9.72375	0.999961	0.855372
YOR033C	EXO1	S288C	H2O2	HOG1vsWT	-0.0369695	5.70936	0.999961	0.855504
YMR110C	HFD1	S288C	H2O2	HOG1vsWT	-0.0348732	7.64978	0.999961	0.855626
YLR384C	IKI3	S288C	H2O2	HOG1vsWT	0.0363074	7.5069	0.999961	0.855752
YER143W	DDI1	S288C	H2O2	HOG1vsWT	0.0379225	6.90798	0.999961	0.855848
YNL317W	PFS2	S288C	H2O2	HOG1vsWT	0.0314028	5.32056	0.999961	0.856305
YDR064W	RPS13	S288C	H2O2	HOG1vsWT	0.108183	10.1576	0.999961	0.856324
YDL166C	FAP7	S288C	H2O2	HOG1vsWT	0.0470763	4.50038	0.999961	0.856331
YDR173C	ARG82	S288C	H2O2	HOG1vsWT	-0.045889	4.2254	0.999961	0.856628
YKL121W	DGR2	S288C	H2O2	HOG1vsWT	-0.0394689	5.67375	0.999961	0.856736
YGL094C	PAN2	S288C	H2O2	HOG1vsWT	-0.0374796	7.06187	0.999961	0.856874
YBR035C	PDX3	S288C	H2O2	HOG1vsWT	-0.0445608	7.01087	0.999961	0.856905
YKR008W	RSC4	S288C	H2O2	HOG1vsWT	-0.051721	6.32189	0.999961	0.857069
YCL057W	PRD1	S288C	H2O2	HOG1vsWT	-0.0365785	8.56517	0.999961	0.857091
YGR150C	CCM1	S288C	H2O2	HOG1vsWT	-0.0605251	5.65875	0.999961	0.857128
YMR133W	REC114	S288C	H2O2	HOG1vsWT	-0.231483	-0.616234	0.999961	0.857411
YGL129C	RSM23	S288C	H2O2	HOG1vsWT	-0.0393514	6.67303	0.999961	0.857609
YML026C	RPS18B	S288C	H2O2	HOG1vsWT	0.0651817	9.47797	0.999961	0.857708
YOR358W	HAP5	S288C	H2O2	HOG1vsWT	0.0605396	3.97224	0.999961	0.85781
YMR219W	ESC1	S288C	H2O2	HOG1vsWT	-0.0637489	6.38032	0.999961	0.857833
YLL045C	RPL8B	S288C	H2O2	HOG1vsWT	0.0760736	10.3534	0.999961	0.857968
YJR083C	ACF4	S288C	H2O2	HOG1vsWT	-0.0645342	4.31588	0.999961	0.858027
YBR097W	VPS15	S288C	H2O2	HOG1vsWT	0.037851	5.71199	0.999961	0.858213
YDR128W	MTC5	S288C	H2O2	HOG1vsWT	0.0319451	6.28952	0.999961	0.858323
YGL214W		S288C	H2O2	HOG1vsWT	-0.210165	-1.0768	0.999961	0.858511
YER008C	SEC3	S288C	H2O2	HOG1vsWT	0.0401273	7.51074	0.999961	0.858569
YOR032W-A		S288C	H2O2	HOG1vsWT	-0.206504	-1.24949	0.999961	0.858593
YHR214W-A		S288C	H2O2	HOG1vsWT	-0.15862	3.79961	0.999961	0.858765
YHR153C	SPO16	S288C	H2O2	HOG1vsWT	-0.102115	1.23735	0.999961	0.858953
YAL030W	SNC1	S288C	H2O2	HOG1vsWT	0.0346245	5.34529	0.999961	0.858959
YER127W	LCP5	S288C	H2O2	HOG1vsWT	0.0545137	5.42526	0.999961	0.859051
YPL239W	YAR1	S288C	H2O2	HOG1vsWT	-0.0600684	5.91752	0.999961	0.859113
YIR033W	MGA2	S288C	H2O2	HOG1vsWT	0.0533721	7.21567	0.999961	0.859214
YOR357C	SNX3	S288C	H2O2	HOG1vsWT	-0.0422658	5.04517	0.999961	0.859376
YGR178C	PBP1	S288C	H2O2	HOG1vsWT	0.022505	7.94265	0.999961	0.859674
YML021C	UNG1	S288C	H2O2	HOG1vsWT	-0.0336321	4.71437	0.999961	0.859677
YOR163W	DDP1	S288C	H2O2	HOG1vsWT	0.0550153	5.17926	0.999961	0.859726
YLR270W	DCS1	S288C	H2O2	HOG1vsWT	0.0383221	7.6917	0.999961	0.859738
YER003C	PMI40	S288C	H2O2	HOG1vsWT	0.0703007	8.54313	0.999961	0.859751
YER072W	VTC1	S288C	H2O2	HOG1vsWT	0.0819637	7.37897	0.999961	0.859768
YOR053W		S288C	H2O2	HOG1vsWT	0.293365	0.0290449	0.999961	0.859803
YDR273W	DON1	S288C	H2O2	HOG1vsWT	-0.0647563	2.92058	0.999961	0.860072
YDL229W	SSB1	S288C	H2O2	HOG1vsWT	0.116904	11.7809	0.999961	0.860156
YHR011W	DIA4	S288C	H2O2	HOG1vsWT	-0.0509128	4.34064	0.999961	0.86038
YOL038W	PRE6	S288C	H2O2	HOG1vsWT	0.0381012	7.31365	0.999961	0.860601
YBR056W		S288C	H2O2	HOG1vsWT	-0.0355568	7.4222	0.999961	0.860721
YNL213C	RRG9	S288C	H2O2	HOG1vsWT	-0.0706522	4.64179	0.999961	0.860771
YLR055C	SPT8	S288C	H2O2	HOG1vsWT	-0.052163	5.45999	0.999961	0.860839
YMR204C	INP1	S288C	H2O2	HOG1vsWT	0.0600844	3.46901	0.999961	0.860879
YBL027W	RPL19B	S288C	H2O2	HOG1vsWT	0.058938	9.91645	0.999961	0.860979
YLR241W	CSC1	S288C	H2O2	HOG1vsWT	-0.0244914	7.46815	0.999961	0.861339
YDR210C-D		S288C	H2O2	HOG1vsWT	-0.0694548	2.48591	0.999961	0.861489
YNL126W	SPC98	S288C	H2O2	HOG1vsWT	-0.0395079	5.29225	0.999961	0.861563
YLR281C		S288C	H2O2	HOG1vsWT	-0.131245	0.832712	0.999961	0.861606
YDR356W	SPC110	S288C	H2O2	HOG1vsWT	-0.0770977	5.62068	0.999961	0.861614
YOL006C	TOP1	S288C	H2O2	HOG1vsWT	-0.0522066	6.45931	0.999961	0.861687
YLR240W	VPS34	S288C	H2O2	HOG1vsWT	0.0264712	6.21522	0.999961	0.861887
YHR106W	TRR2	S288C	H2O2	HOG1vsWT	-0.0290138	4.81577	0.999961	0.861897
YMR243C	ZRC1	S288C	H2O2	HOG1vsWT	0.0578689	8.73207	0.999961	0.861971
YJL089W	SIP4	S288C	H2O2	HOG1vsWT	0.104994	3.6048	0.999961	0.862047
YDL086W		S288C	H2O2	HOG1vsWT	0.0721648	6.94653	0.999961	0.862064
YOL040C	RPS15	S288C	H2O2	HOG1vsWT	0.0670254	10.0723	0.999961	0.862216
YJR091C	JSN1	S288C	H2O2	HOG1vsWT	0.0333164	8.25768	0.999961	0.862287
YMR198W	CIK1	S288C	H2O2	HOG1vsWT	0.0503153	4.44352	0.999961	0.862307
YJL128C	PBS2	S288C	H2O2	HOG1vsWT	-0.0204936	6.94268	0.999961	0.862333
YHR039C	MSC7	S288C	H2O2	HOG1vsWT	0.0504931	8.14914	0.999961	0.86235
YOL023W	IFM1	S288C	H2O2	HOG1vsWT	-0.0582249	5.05965	0.999961	0.862422
YLR219W	MSC3	S288C	H2O2	HOG1vsWT	-0.033814	7.25271	0.999961	0.86248
YOR171C	LCB4	S288C	H2O2	HOG1vsWT	0.0284209	6.70958	0.999961	0.862529
YPL148C	PPT2	S288C	H2O2	HOG1vsWT	0.0866776	2.3277	0.999961	0.862868
YFL008W	SMC1	S288C	H2O2	HOG1vsWT	-0.0638513	6.30918	0.999961	0.8631
YNL037C	IDH1	S288C	H2O2	HOG1vsWT	-0.0567048	9.14822	0.999961	0.86323
YGR180C	RNR4	S288C	H2O2	HOG1vsWT	-0.0430192	8.78725	0.999961	0.863434
YMR134W	ERG29	S288C	H2O2	HOG1vsWT	-0.0421839	5.33129	0.999961	0.863632
YFR010W	UBP6	S288C	H2O2	HOG1vsWT	-0.0358394	7.90539	0.999961	0.863643
YOR295W	UAF30	S288C	H2O2	HOG1vsWT	-0.0609829	2.59404	0.999961	0.863678
YNL219C	ALG9	S288C	H2O2	HOG1vsWT	0.0334403	8.09351	0.999961	0.863895
YGR238C	KEL2	S288C	H2O2	HOG1vsWT	-0.044514	4.8374	0.999961	0.863943
YIR014W		S288C	H2O2	HOG1vsWT	-0.0501593	3.42925	0.999961	0.864063
YER028C	MIG3	S288C	H2O2	HOG1vsWT	0.058247	3.4418	0.999961	0.864112
YKL057C	NUP120	S288C	H2O2	HOG1vsWT	-0.0255675	7.67013	0.999961	0.864266
YBR009C	HHF1	S288C	H2O2	HOG1vsWT	0.0474876	6.88683	0.999961	0.864332
YOR176W	HEM15	S288C	H2O2	HOG1vsWT	0.0581952	6.43836	0.999961	0.86436
YBR080C	SEC18	S288C	H2O2	HOG1vsWT	-0.027149	7.76146	0.999961	0.8646
YGR031W	IMO32	S288C	H2O2	HOG1vsWT	-0.054243	4.39887	0.999961	0.864601
YBL037W	APL3	S288C	H2O2	HOG1vsWT	0.0280587	6.29446	0.999961	0.86468
YEL055C	POL5	S288C	H2O2	HOG1vsWT	0.0413303	7.14058	0.999961	0.864756
YOR141C	ARP8	S288C	H2O2	HOG1vsWT	-0.0235311	6.32439	0.999961	0.864768
YFR055W	IRC7	S288C	H2O2	HOG1vsWT	0.0443037	5.64899	0.999961	0.864881
YAL017W	PSK1	S288C	H2O2	HOG1vsWT	0.0247799	7.6487	0.999961	0.865091
YHL040C	ARN1	S288C	H2O2	HOG1vsWT	0.0961139	7.93242	0.999961	0.865483
YPL132W	COX11	S288C	H2O2	HOG1vsWT	0.0362997	4.83192	0.999961	0.865742
YBL039C	URA7	S288C	H2O2	HOG1vsWT	-0.0935127	7.74554	0.999961	0.865788
YMR116C	ASC1	S288C	H2O2	HOG1vsWT	0.131198	11.5315	0.999961	0.865794
YNL234W		S288C	H2O2	HOG1vsWT	0.0575216	4.77223	0.999961	0.865893
YDL143W	CCT4	S288C	H2O2	HOG1vsWT	-0.0229816	8.4168	0.999961	0.866239
YBR207W	FTH1	S288C	H2O2	HOG1vsWT	-0.0420468	7.65093	0.999961	0.866422
YEL027W	VMA3	S288C	H2O2	HOG1vsWT	0.0994218	9.29232	0.999961	0.866438
YJR098C		S288C	H2O2	HOG1vsWT	-0.0399556	4.52899	0.999961	0.866754
YLR432W	IMD3	S288C	H2O2	HOG1vsWT	-0.0714812	8.35204	0.999961	0.866951
YLR466W	YRF1-4	S288C	H2O2	HOG1vsWT	-0.0940473	6.51916	0.999961	0.867078
YDL010W	GRX6	S288C	H2O2	HOG1vsWT	0.0498996	5.48584	0.999961	0.867162
YDR453C	TSA2	S288C	H2O2	HOG1vsWT	-0.0641518	9.43169	0.999961	0.867168
YDR539W	FDC1	S288C	H2O2	HOG1vsWT	-0.0268707	6.11103	0.999961	0.867178
YOL027C	MDM38	S288C	H2O2	HOG1vsWT	0.0226758	6.95112	0.999961	0.867205
YLR181C	VTA1	S288C	H2O2	HOG1vsWT	0.056674	5.17384	0.999961	0.867278
YBR164C	ARL1	S288C	H2O2	HOG1vsWT	-0.0303907	5.78362	0.999961	0.867329
YEL064C	AVT2	S288C	H2O2	HOG1vsWT	0.0375522	4.70743	0.999961	0.867334
YPR170W-B		S288C	H2O2	HOG1vsWT	0.109918	5.89063	0.999961	0.867342
YPR179C	HDA3	S288C	H2O2	HOG1vsWT	0.0533365	5.18433	0.999961	0.867382
YKR082W	NUP133	S288C	H2O2	HOG1vsWT	0.0371887	6.87962	0.999961	0.867509
YCL004W	PGS1	S288C	H2O2	HOG1vsWT	-0.0308197	5.23959	0.999961	0.867595
YDR079W	PET100	S288C	H2O2	HOG1vsWT	-0.0662169	4.00166	0.999961	0.867626
YMR015C	ERG5	S288C	H2O2	HOG1vsWT	-0.0653208	8.28111	0.999961	0.868171
YLR195C	NMT1	S288C	H2O2	HOG1vsWT	-0.0269071	6.29812	0.999961	0.868223
YPL242C	IQG1	S288C	H2O2	HOG1vsWT	-0.0420657	6.21824	0.999961	0.868228
YER061C	CEM1	S288C	H2O2	HOG1vsWT	0.0294612	4.40311	0.999961	0.8683
YPL039W		S288C	H2O2	HOG1vsWT	-0.0477358	3.65101	0.999961	0.868385
YGL148W	ARO2	S288C	H2O2	HOG1vsWT	0.0515998	8.38552	0.999961	0.868395
YPL070W	MUK1	S288C	H2O2	HOG1vsWT	-0.0570112	5.89971	0.999961	0.868464
YLR412W	BER1	S288C	H2O2	HOG1vsWT	0.0408687	5.25938	0.999961	0.868482
YEL043W		S288C	H2O2	HOG1vsWT	0.0253825	7.15883	0.999961	0.868602
YGR026W		S288C	H2O2	HOG1vsWT	-0.0205249	7.79117	0.999961	0.868605
YCR028C	FEN2	S288C	H2O2	HOG1vsWT	-0.0549227	6.09939	0.999961	0.868626
YHL045W		S288C	H2O2	HOG1vsWT	-0.186205	-1.30889	0.999961	0.868739
YOL070C	NBA1	S288C	H2O2	HOG1vsWT	0.0382488	5.40547	0.999961	0.869031
YPL049C	DIG1	S288C	H2O2	HOG1vsWT	-0.0462239	5.76768	0.999961	0.869157
YGL241W	KAP114	S288C	H2O2	HOG1vsWT	0.032904	6.27003	0.999961	0.869163
YHR179W	OYE2	S288C	H2O2	HOG1vsWT	0.0577129	9.81167	0.999961	0.869307
YPL100W	ATG21	S288C	H2O2	HOG1vsWT	0.0317946	5.57903	0.999961	0.869325
YJR104C	SOD1	S288C	H2O2	HOG1vsWT	-0.0510569	10.0429	0.999961	0.869383
YOR090C	PTC5	S288C	H2O2	HOG1vsWT	-0.0326703	6.65312	0.999961	0.869562
YBR176W	ECM31	S288C	H2O2	HOG1vsWT	0.0446169	4.90331	0.999961	0.869794
YNL186W	UBP10	S288C	H2O2	HOG1vsWT	-0.0329271	6.82408	0.999961	0.869809
YNL031C	HHT2	S288C	H2O2	HOG1vsWT	0.0643952	8.41984	0.999961	0.869822
YJL079C	PRY1	S288C	H2O2	HOG1vsWT	-0.0893939	5.99225	0.999961	0.869881
YDL138W	RGT2	S288C	H2O2	HOG1vsWT	0.0275128	5.32904	0.999961	0.870044
YML053C		S288C	H2O2	HOG1vsWT	0.0820408	4.84305	0.999961	0.870171
YMR024W	MRPL3	S288C	H2O2	HOG1vsWT	-0.0358887	6.64597	0.999961	0.870239
YER080W	AIM9	S288C	H2O2	HOG1vsWT	0.0373725	7.30944	0.999961	0.870343
YJL080C	SCP160	S288C	H2O2	HOG1vsWT	0.0276367	9.09489	0.999961	0.870395
YLR303W	MET17	S288C	H2O2	HOG1vsWT	0.0721109	10.3451	0.999961	0.87056
YDR363W	ESC2	S288C	H2O2	HOG1vsWT	0.0433694	4.48351	0.999961	0.870709
YKL216W	URA1	S288C	H2O2	HOG1vsWT	0.0514092	6.22862	0.999961	0.870709
YIL159W	BNR1	S288C	H2O2	HOG1vsWT	-0.0564105	5.07622	0.999961	0.870725
YHR102W	KIC1	S288C	H2O2	HOG1vsWT	-0.0312136	6.25824	0.999961	0.870773
YIL095W	PRK1	S288C	H2O2	HOG1vsWT	0.0334153	5.89475	0.999961	0.870788
YGR283C		S288C	H2O2	HOG1vsWT	-0.0645985	4.54073	0.999961	0.870793
YLR231C	BNA5	S288C	H2O2	HOG1vsWT	-0.0330055	5.55365	0.999961	0.870803
YJR138W	IML1	S288C	H2O2	HOG1vsWT	-0.0317566	5.89016	0.999961	0.870949
YLR390W-A	CCW14	S288C	H2O2	HOG1vsWT	-0.0922054	9.17857	0.999961	0.871008
YNL244C	SUI1	S288C	H2O2	HOG1vsWT	0.0437309	7.66516	0.999961	0.871121
YML062C	MFT1	S288C	H2O2	HOG1vsWT	0.0549958	4.56798	0.999961	0.871134
YER110C	KAP123	S288C	H2O2	HOG1vsWT	0.082284	8.986	0.999961	0.871285
YLR246W	ERF2	S288C	H2O2	HOG1vsWT	-0.0286549	4.40198	0.999961	0.87148
YJR010W	MET3	S288C	H2O2	HOG1vsWT	-0.0518984	8.44791	0.999961	0.871567
YLR340W	RPP0	S288C	H2O2	HOG1vsWT	0.093361	11.8252	0.999961	0.871958
YER007W	PAC2	S288C	H2O2	HOG1vsWT	-0.0382677	3.63487	0.999961	0.871964
YHR105W	YPT35	S288C	H2O2	HOG1vsWT	0.0495795	3.05196	0.999961	0.871971
YNR024W	MPP6	S288C	H2O2	HOG1vsWT	0.0792338	3.42475	0.999961	0.872048
YOR197W	MCA1	S288C	H2O2	HOG1vsWT	-0.0344608	7.37769	0.999961	0.872408
YDR533C	HSP31	S288C	H2O2	HOG1vsWT	0.0396606	6.89374	0.999961	0.872447
YBR229C	ROT2	S288C	H2O2	HOG1vsWT	-0.0306712	7.4655	0.999961	0.872477
YDR408C	ADE8	S288C	H2O2	HOG1vsWT	-0.0813168	5.61299	0.999961	0.872673
YML054C	CYB2	S288C	H2O2	HOG1vsWT	0.0479339	6.35875	0.999961	0.87283
YGR065C	VHT1	S288C	H2O2	HOG1vsWT	-0.0620758	6.6349	0.999961	0.873313
YLR083C	EMP70	S288C	H2O2	HOG1vsWT	0.0476849	8.36738	0.999961	0.873519
YLR465C	BSC3	S288C	H2O2	HOG1vsWT	-0.0811963	2.18276	0.999961	0.873565
YDL190C	UFD2	S288C	H2O2	HOG1vsWT	0.0276191	7.62841	0.999961	0.873572
YCL050C	APA1	S288C	H2O2	HOG1vsWT	0.0331223	8.76927	0.999961	0.873593
YOR201C	MRM1	S288C	H2O2	HOG1vsWT	-0.0262572	5.47172	0.999961	0.873826
YNL302C	RPS19B	S288C	H2O2	HOG1vsWT	0.100832	8.88104	0.999961	0.873897
YCR090C		S288C	H2O2	HOG1vsWT	0.046181	4.99051	0.999961	0.874049
YNL280C	ERG24	S288C	H2O2	HOG1vsWT	-0.0730254	7.63714	0.999961	0.874107
YLR150W	STM1	S288C	H2O2	HOG1vsWT	0.0515065	10.1242	0.999961	0.874371
YGL123W	RPS2	S288C	H2O2	HOG1vsWT	0.0877434	11.5478	0.999961	0.874472
YNL190W		S288C	H2O2	HOG1vsWT	0.0328748	8.63331	0.999961	0.874713
YML012W	ERV25	S288C	H2O2	HOG1vsWT	0.0455504	7.66297	0.999961	0.874724
YHR024C	MAS2	S288C	H2O2	HOG1vsWT	-0.036625	6.85787	0.999961	0.874748
YHL019W-A		S288C	H2O2	HOG1vsWT	0.216914	0.197522	0.999961	0.874798
YPR019W	MCM4	S288C	H2O2	HOG1vsWT	-0.0227977	6.79155	0.999961	0.874821
YGL187C	COX4	S288C	H2O2	HOG1vsWT	-0.0672501	6.97431	0.999961	0.874955
YFL054C	AQY3	S288C	H2O2	HOG1vsWT	-0.0512003	5.48587	0.999961	0.87544
YKL048C	ELM1	S288C	H2O2	HOG1vsWT	-0.0345556	4.36584	0.999961	0.8755
YJL109C	UTP10	S288C	H2O2	HOG1vsWT	0.0482799	8.02328	0.999961	0.875543
YDR322W	MRPL35	S288C	H2O2	HOG1vsWT	0.0333205	6.00254	0.999961	0.875565
YDL015C	TSC13	S288C	H2O2	HOG1vsWT	-0.0401741	8.49934	0.999961	0.875598
YNL129W	NRK1	S288C	H2O2	HOG1vsWT	0.0442079	3.76134	0.999961	0.875803
YPL071C		S288C	H2O2	HOG1vsWT	-0.0687668	3.58036	0.999961	0.875866
YDL111C	RRP42	S288C	H2O2	HOG1vsWT	-0.0244331	6.31331	0.999961	0.876014
YJL164C	TPK1	S288C	H2O2	HOG1vsWT	0.0396105	6.79895	0.999961	0.876035
YDR327W		S288C	H2O2	HOG1vsWT	0.63235	-1.46497	0.999961	0.876074
YBR130C	SHE3	S288C	H2O2	HOG1vsWT	0.0453075	6.0853	0.999961	0.876211
YJL149W	DAS1	S288C	H2O2	HOG1vsWT	-0.0424456	6.40147	0.999961	0.876309
YLL031C	GPI13	S288C	H2O2	HOG1vsWT	0.0290728	7.81162	0.999961	0.876372
YOR036W	PEP12	S288C	H2O2	HOG1vsWT	0.0449825	5.34859	0.999961	0.876551
YDR154C		S288C	H2O2	HOG1vsWT	0.0675285	10.1273	0.999961	0.876722
YOR159C	SME1	S288C	H2O2	HOG1vsWT	-0.0502307	3.87582	0.999961	0.876724
YBR217W	ATG12	S288C	H2O2	HOG1vsWT	-0.0526526	2.81662	0.999961	0.876875
YKL191W	DPH2	S288C	H2O2	HOG1vsWT	0.0784353	6.57199	0.999961	0.87691
YLR197W	NOP56	S288C	H2O2	HOG1vsWT	0.0576606	8.3889	0.999961	0.876959
YCL069W	VBA3	S288C	H2O2	HOG1vsWT	-0.312092	3.64962	0.999961	0.877031
YGL020C	GET1	S288C	H2O2	HOG1vsWT	-0.0251308	6.13095	0.999961	0.877148
YKL066W		S288C	H2O2	HOG1vsWT	-0.0958004	5.73652	0.999961	0.877169
YIL130W	ASG1	S288C	H2O2	HOG1vsWT	0.0679099	6.00991	0.999961	0.877281
YOR360C	PDE2	S288C	H2O2	HOG1vsWT	0.0211099	6.76139	0.999961	0.877319
YGR267C	FOL2	S288C	H2O2	HOG1vsWT	0.0236573	6.90405	0.999961	0.877486
YER106W	MAM1	S288C	H2O2	HOG1vsWT	-0.199239	-0.65258	0.999961	0.877509
YDR393W	SHE9	S288C	H2O2	HOG1vsWT	0.0422484	4.85092	0.999961	0.87772
YLR344W	RPL26A	S288C	H2O2	HOG1vsWT	0.0560426	8.41083	0.999961	0.877726
YNL011C		S288C	H2O2	HOG1vsWT	0.0327288	5.52951	0.999961	0.877851
YKL098W	MTC2	S288C	H2O2	HOG1vsWT	0.0393448	4.61117	0.999961	0.877875
YLL051C	FRE6	S288C	H2O2	HOG1vsWT	0.0339311	7.33036	0.999961	0.87788
YIL109C	SEC24	S288C	H2O2	HOG1vsWT	-0.0431205	9.30167	0.999961	0.877972
YJL171C	TOH1	S288C	H2O2	HOG1vsWT	0.069172	7.80943	0.999961	0.878005
YER151C	UBP3	S288C	H2O2	HOG1vsWT	0.040853	6.94421	0.999961	0.87808
YCL054W	SPB1	S288C	H2O2	HOG1vsWT	0.0556351	6.62909	0.999961	0.878172
YMR207C	HFA1	S288C	H2O2	HOG1vsWT	-0.0301836	6.06251	0.999961	0.87826
YOL095C	HMI1	S288C	H2O2	HOG1vsWT	-0.0429134	4.67554	0.999961	0.878375
YCR091W	KIN82	S288C	H2O2	HOG1vsWT	-0.0378411	5.26746	0.999961	0.878426
YCR093W	CDC39	S288C	H2O2	HOG1vsWT	-0.0266038	8.31272	0.999961	0.878616
YBL034C	STU1	S288C	H2O2	HOG1vsWT	-0.0469132	5.94609	0.999961	0.8787
YPL024W	RMI1	S288C	H2O2	HOG1vsWT	0.0488987	4.09368	0.999961	0.878811
YGR189C	CRH1	S288C	H2O2	HOG1vsWT	0.0573581	9.30117	0.999961	0.879063
YGR073C		S288C	H2O2	HOG1vsWT	-0.0659496	1.86725	0.999961	0.879137
YHR092C	HXT4	S288C	H2O2	HOG1vsWT	-0.0862315	5.42965	0.999961	0.879303
YMR113W	FOL3	S288C	H2O2	HOG1vsWT	-0.0280807	5.1922	0.999961	0.879314
YML093W	UTP14	S288C	H2O2	HOG1vsWT	-0.0655874	6.48006	0.999961	0.879388
YJL004C	SYS1	S288C	H2O2	HOG1vsWT	0.0421351	5.20929	0.999961	0.879405
YHR201C	PPX1	S288C	H2O2	HOG1vsWT	-0.0322782	6.2507	0.999961	0.879424
YGR128C	UTP8	S288C	H2O2	HOG1vsWT	0.0551827	6.67882	0.999961	0.879512
YKR021W	ALY1	S288C	H2O2	HOG1vsWT	-0.027439	6.10716	0.999961	0.879667
YML094W	GIM5	S288C	H2O2	HOG1vsWT	-0.0482349	4.65923	0.999961	0.879695
YHR020W		S288C	H2O2	HOG1vsWT	0.0664923	8.8642	0.999961	0.879718
YBR096W		S288C	H2O2	HOG1vsWT	0.0258912	6.79931	0.999961	0.879738
YDR137W	RGP1	S288C	H2O2	HOG1vsWT	0.0413089	5.65964	0.999961	0.879784
YLL009C	COX17	S288C	H2O2	HOG1vsWT	-0.0630175	4.17338	0.999961	0.8798
YLR117C	CLF1	S288C	H2O2	HOG1vsWT	0.0399936	5.43299	0.999961	0.879832
YNL146W		S288C	H2O2	HOG1vsWT	0.0847255	2.54597	0.999961	0.879892
YGL236C	MTO1	S288C	H2O2	HOG1vsWT	0.0621019	5.22275	0.999961	0.880086
YDL164C	CDC9	S288C	H2O2	HOG1vsWT	-0.0228966	6.20533	0.999961	0.880144
YGR260W	TNA1	S288C	H2O2	HOG1vsWT	-0.0655424	8.09851	0.999961	0.880236
YOR192C-B		S288C	H2O2	HOG1vsWT	0.14209	6.78643	0.999961	0.88024
YLR139C	SLS1	S288C	H2O2	HOG1vsWT	-0.049698	5.83517	0.999961	0.880464
YOL152W	FRE7	S288C	H2O2	HOG1vsWT	-0.0758841	3.5028	0.999961	0.880656
YER088C	DOT6	S288C	H2O2	HOG1vsWT	-0.0342027	7.80654	0.999961	0.880711
YML074C	FPR3	S288C	H2O2	HOG1vsWT	0.0411659	7.97126	0.999961	0.881027
YLL035W	GRC3	S288C	H2O2	HOG1vsWT	0.0286717	5.2464	0.999961	0.88113
YIL018W	RPL2B	S288C	H2O2	HOG1vsWT	0.108327	11.096	0.999961	0.881137
YMR071C	TVP18	S288C	H2O2	HOG1vsWT	0.0445405	6.30408	0.999961	0.881169
YDR508C	GNP1	S288C	H2O2	HOG1vsWT	-0.0446627	9.0479	0.999961	0.881206
YLR052W	IES3	S288C	H2O2	HOG1vsWT	0.0458626	4.94206	0.999961	0.881266
YHR110W	ERP5	S288C	H2O2	HOG1vsWT	0.0224298	5.997	0.999961	0.881291
YLR368W	MDM30	S288C	H2O2	HOG1vsWT	0.034251	5.09939	0.999961	0.881343
YGL010W	MPO1	S288C	H2O2	HOG1vsWT	-0.0644554	4.50202	0.999961	0.881362
YDR322C-A	TIM11	S288C	H2O2	HOG1vsWT	-0.0513937	5.81081	0.999961	0.881419
YIR005W	IST3	S288C	H2O2	HOG1vsWT	0.0729797	2.57122	0.999961	0.881518
YKR050W	TRK2	S288C	H2O2	HOG1vsWT	-0.0484622	5.81655	0.999961	0.881534
YML063W	RPS1B	S288C	H2O2	HOG1vsWT	-0.0519843	10.3455	0.999961	0.881572
YDR217C	RAD9	S288C	H2O2	HOG1vsWT	0.0466152	5.18487	0.999961	0.881588
YJL191W	RPS14B	S288C	H2O2	HOG1vsWT	0.0612416	7.57992	0.999961	0.881791
YGR068C	ART5	S288C	H2O2	HOG1vsWT	-0.0355501	4.60951	0.999961	0.881868
YLR251W	SYM1	S288C	H2O2	HOG1vsWT	0.0481159	5.61814	0.999961	0.881975
YPR183W	DPM1	S288C	H2O2	HOG1vsWT	0.100113	8.27669	0.999961	0.882025
YMR201C	RAD14	S288C	H2O2	HOG1vsWT	-0.0386863	4.2151	0.999961	0.882123
YKL033W-A		S288C	H2O2	HOG1vsWT	0.0311898	7.19518	0.999961	0.882142
YLR268W	SEC22	S288C	H2O2	HOG1vsWT	0.0228608	5.88677	0.999961	0.882161
YBL005W	PDR3	S288C	H2O2	HOG1vsWT	-0.0278758	5.8321	0.999961	0.882196
YHL004W	MRP4	S288C	H2O2	HOG1vsWT	0.0288606	6.66821	0.999961	0.882253
YIL030W-A		S288C	H2O2	HOG1vsWT	0.0535742	2.18739	0.999961	0.882514
YDL012C		S288C	H2O2	HOG1vsWT	0.0624693	4.09054	0.999961	0.882524
YDR387C	CIN10	S288C	H2O2	HOG1vsWT	0.0495581	6.28474	0.999961	0.882557
YBR187W	GDT1	S288C	H2O2	HOG1vsWT	0.0972889	7.27275	0.999961	0.882958
YHL032C	GUT1	S288C	H2O2	HOG1vsWT	-0.0568516	6.08941	0.999961	0.883312
YKL195W	MIA40	S288C	H2O2	HOG1vsWT	-0.052924	7.42695	0.999961	0.883703
YKL073W	LHS1	S288C	H2O2	HOG1vsWT	-0.0224557	7.72629	0.999961	0.883725
YHR168W	MTG2	S288C	H2O2	HOG1vsWT	-0.0290995	4.19206	0.999961	0.883769
YDR499W	LCD1	S288C	H2O2	HOG1vsWT	-0.0424786	4.3834	0.999961	0.883772
YDL228C		S288C	H2O2	HOG1vsWT	0.398329	2.34439	0.999961	0.883835
YJL117W	PHO86	S288C	H2O2	HOG1vsWT	-0.0242129	7.32989	0.999961	0.883866
YOR020W-A		S288C	H2O2	HOG1vsWT	-0.0457749	4.80777	0.999961	0.884122
YGR144W	THI4	S288C	H2O2	HOG1vsWT	0.1112	3.27673	0.999961	0.884245
YNR050C	LYS9	S288C	H2O2	HOG1vsWT	0.0427101	7.80583	0.999961	0.884259
YBR263W	SHM1	S288C	H2O2	HOG1vsWT	0.0468971	7.83071	0.999961	0.884324
YDL238C	GUD1	S288C	H2O2	HOG1vsWT	0.0492804	4.26008	0.999961	0.884445
YPL202C	AFT2	S288C	H2O2	HOG1vsWT	0.0420567	6.16804	0.999961	0.884547
YFR018C		S288C	H2O2	HOG1vsWT	-0.0813055	5.32032	0.999961	0.884605
YGL078C	DBP3	S288C	H2O2	HOG1vsWT	0.0638581	6.69094	0.999961	0.884648
YDL027C	MRX9	S288C	H2O2	HOG1vsWT	-0.0366729	6.3312	0.999961	0.884947
YFR009W	GCN20	S288C	H2O2	HOG1vsWT	0.0249578	7.80809	0.999961	0.885199
YBR231C	SWC5	S288C	H2O2	HOG1vsWT	0.0390001	4.20838	0.999961	0.885413
YKL025C	PAN3	S288C	H2O2	HOG1vsWT	-0.0351011	6.7189	0.999961	0.885424
YER184C	TOG1	S288C	H2O2	HOG1vsWT	-0.0324095	4.75421	0.999961	0.885539
YLR439W	MRPL4	S288C	H2O2	HOG1vsWT	0.0262252	6.03308	0.999961	0.885593
YLR153C	ACS2	S288C	H2O2	HOG1vsWT	0.0541917	9.79786	0.999961	0.885883
YBR159W	IFA38	S288C	H2O2	HOG1vsWT	-0.0378456	7.34718	0.999961	0.88594
YLR134W	PDC5	S288C	H2O2	HOG1vsWT	0.0617244	5.18371	0.999961	0.885961
YBL085W	BOI1	S288C	H2O2	HOG1vsWT	-0.0338247	6.81797	0.999961	0.886116
YER120W	SCS2	S288C	H2O2	HOG1vsWT	0.0240529	8.04451	0.999961	0.886135
YLR154W-E		S288C	H2O2	HOG1vsWT	-0.205287	1.6922	0.999961	0.886725
YHR151C	MTC6	S288C	H2O2	HOG1vsWT	-0.0367088	5.69607	0.999961	0.886773
YOL077W-A	ATP19	S288C	H2O2	HOG1vsWT	-0.0639647	4.6885	0.999961	0.886786
YPR047W	MSF1	S288C	H2O2	HOG1vsWT	0.0459443	5.4717	0.999961	0.886803
YER078W-A		S288C	H2O2	HOG1vsWT	0.169855	-0.938956	0.999961	0.88697
YLR029C	RPL15A	S288C	H2O2	HOG1vsWT	0.0630917	10.313	0.999961	0.887009
YGR016W		S288C	H2O2	HOG1vsWT	-0.0542775	2.08563	0.999961	0.887266
YLR118C		S288C	H2O2	HOG1vsWT	0.0275521	5.58276	0.999961	0.887268
YAL021C	CCR4	S288C	H2O2	HOG1vsWT	-0.0278598	7.27342	0.999961	0.887301
YIL125W	KGD1	S288C	H2O2	HOG1vsWT	-0.0269204	8.43837	0.999961	0.887325
YGR209C	TRX2	S288C	H2O2	HOG1vsWT	0.0618074	8.89707	0.999961	0.887479
YDR298C	ATP5	S288C	H2O2	HOG1vsWT	0.0287182	7.62883	0.999961	0.887481
YOR251C	TUM1	S288C	H2O2	HOG1vsWT	-0.0256999	5.96897	0.999961	0.887491
YBL107C	MIX23	S288C	H2O2	HOG1vsWT	-0.0632936	4.85379	0.999961	0.887555
YGL029W	CGR1	S288C	H2O2	HOG1vsWT	0.108462	3.35271	0.999961	0.887572
YOL137W	BSC6	S288C	H2O2	HOG1vsWT	-0.0334636	5.47833	0.999961	0.887627
YIL112W	HOS4	S288C	H2O2	HOG1vsWT	-0.032507	6.05838	0.999961	0.887664
YNL136W	EAF7	S288C	H2O2	HOG1vsWT	0.0749955	4.86842	0.999961	0.887781
YGR038W	ORM1	S288C	H2O2	HOG1vsWT	-0.0409631	6.43578	0.999961	0.88797
YGR270W	YTA7	S288C	H2O2	HOG1vsWT	-0.0233109	7.47644	0.999961	0.887977
YHR059W	FYV4	S288C	H2O2	HOG1vsWT	0.0632977	4.36521	0.999961	0.888025
YDR232W	HEM1	S288C	H2O2	HOG1vsWT	0.0723775	7.45771	0.999961	0.888079
YNL071W	LAT1	S288C	H2O2	HOG1vsWT	0.0509087	8.52698	0.999961	0.888883
YGR109W-B		S288C	H2O2	HOG1vsWT	0.0606753	6.43833	0.999961	0.888977
YOR211C	MGM1	S288C	H2O2	HOG1vsWT	-0.0272996	6.19925	0.999961	0.889171
YNL144C		S288C	H2O2	HOG1vsWT	-0.0389418	4.29542	0.999961	0.88932
YGL027C	CWH41	S288C	H2O2	HOG1vsWT	-0.0181984	7.28536	0.999961	0.889451
YDL212W	SHR3	S288C	H2O2	HOG1vsWT	0.0388091	7.3392	0.999961	0.889487
YMR170C	ALD2	S288C	H2O2	HOG1vsWT	0.054986	5.05304	0.999961	0.889494
YAL019W-A		S288C	H2O2	HOG1vsWT	-0.215792	-0.756905	0.999961	0.889505
YBL104C	SEA4	S288C	H2O2	HOG1vsWT	0.024351	5.60015	0.999961	0.889532
YNL070W	TOM7	S288C	H2O2	HOG1vsWT	0.0787912	5.66832	0.999961	0.889943
YOR284W	HUA2	S288C	H2O2	HOG1vsWT	0.0566297	2.4226	0.999961	0.890264
YPL182C		S288C	H2O2	HOG1vsWT	-0.25741	-1.30084	0.999961	0.89029
YER024W	YAT2	S288C	H2O2	HOG1vsWT	0.0366722	4.27749	0.999961	0.890323
YNL138W	SRV2	S288C	H2O2	HOG1vsWT	0.0235487	8.39339	0.999961	0.890526
YGR002C	SWC4	S288C	H2O2	HOG1vsWT	0.0227945	5.39321	0.999961	0.890568
YAL038W	CDC19	S288C	H2O2	HOG1vsWT	0.0542556	13.7489	0.999961	0.890625
YDR246W	TRS23	S288C	H2O2	HOG1vsWT	-0.0397292	4.93109	0.999961	0.890667
YJR049C	UTR1	S288C	H2O2	HOG1vsWT	-0.0241203	5.99585	0.999961	0.890698
YDR488C	PAC11	S288C	H2O2	HOG1vsWT	-0.0646562	3.71323	0.999961	0.890786
YER141W	COX15	S288C	H2O2	HOG1vsWT	0.0314969	8.0207	0.999961	0.890898
YLL061W	MMP1	S288C	H2O2	HOG1vsWT	-0.0710654	5.84754	0.999961	0.890957
YDR073W	SNF11	S288C	H2O2	HOG1vsWT	0.0302008	4.1548	0.999961	0.890988
YKL030W		S288C	H2O2	HOG1vsWT	0.579826	-0.790553	0.999961	0.891016
YKR035W-A	DID2	S288C	H2O2	HOG1vsWT	-0.0436577	5.37399	0.999961	0.891113
YHR017W	YSC83	S288C	H2O2	HOG1vsWT	-0.0327328	6.1245	0.999961	0.89133
YOL086W-A	MHF1	S288C	H2O2	HOG1vsWT	-0.0449692	3.43677	0.999961	0.891356
YDR183C-A		S288C	H2O2	HOG1vsWT	-0.132742	2.37715	0.999961	0.891361
YCL036W	GFD2	S288C	H2O2	HOG1vsWT	-0.0606852	4.72762	0.999961	0.891389
YPL133C	RDS2	S288C	H2O2	HOG1vsWT	0.027499	4.16717	0.999961	0.891553
YHR060W	VMA22	S288C	H2O2	HOG1vsWT	-0.0589479	3.90103	0.999961	0.891592
YOR189W	IES4	S288C	H2O2	HOG1vsWT	-0.0595911	3.6443	0.999961	0.891596
YER121W		S288C	H2O2	HOG1vsWT	-0.133624	0.0938924	0.999961	0.891598
YJL095W	BCK1	S288C	H2O2	HOG1vsWT	-0.023813	6.25854	0.999961	0.891653
YBR106W	PHO88	S288C	H2O2	HOG1vsWT	-0.0459442	8.29648	0.999961	0.891801
YOR169C		S288C	H2O2	HOG1vsWT	0.319669	-1.58095	0.999961	0.891807
YMR032W	HOF1	S288C	H2O2	HOG1vsWT	0.0290197	4.68606	0.999961	0.891808
YMR274C	RCE1	S288C	H2O2	HOG1vsWT	0.0409416	4.6402	0.999961	0.891825
YNL088W	TOP2	S288C	H2O2	HOG1vsWT	-0.0379202	6.74198	0.999961	0.89183
YBR193C	MED8	S288C	H2O2	HOG1vsWT	-0.0219236	4.81979	0.999961	0.891866
YIL154C	IMP2'	S288C	H2O2	HOG1vsWT	0.0701191	5.84397	0.999961	0.89193
YDR418W	RPL12B	S288C	H2O2	HOG1vsWT	0.0461286	9.71648	0.999961	0.892037
YLR286C	CTS1	S288C	H2O2	HOG1vsWT	0.0430829	9.67357	0.999961	0.892081
YKR087C	OMA1	S288C	H2O2	HOG1vsWT	0.0267461	5.07522	0.999961	0.892123
YJR029W		S288C	H2O2	HOG1vsWT	-0.134816	6.41721	0.999961	0.892245
YLR249W	YEF3	S288C	H2O2	HOG1vsWT	0.0770593	12.3474	0.999961	0.892352
YDL136W	RPL35B	S288C	H2O2	HOG1vsWT	-0.0663576	8.66495	0.999961	0.892492
YDR316W	OMS1	S288C	H2O2	HOG1vsWT	0.0552925	5.32709	0.999961	0.892576
YOR336W	KRE5	S288C	H2O2	HOG1vsWT	-0.0258016	6.91228	0.999961	0.892653
YHR193C	EGD2	S288C	H2O2	HOG1vsWT	0.0624313	8.71165	0.999961	0.892827
YPL237W	SUI3	S288C	H2O2	HOG1vsWT	0.0365465	7.98058	0.999961	0.892838
YBR137W		S288C	H2O2	HOG1vsWT	-0.0394015	6.52749	0.999961	0.892851
YFL047W	RGD2	S288C	H2O2	HOG1vsWT	-0.019635	5.80106	0.999961	0.892853
YDR425W	SNX41	S288C	H2O2	HOG1vsWT	0.0394728	5.57762	0.999961	0.892942
YOR071C	NRT1	S288C	H2O2	HOG1vsWT	0.0512879	5.60488	0.999961	0.892945
YKL190W	CNB1	S288C	H2O2	HOG1vsWT	-0.0289319	5.89796	0.999961	0.892946
YGR047C	TFC4	S288C	H2O2	HOG1vsWT	-0.0234278	5.4311	0.999961	0.893157
YGL231C	EMC4	S288C	H2O2	HOG1vsWT	-0.0310294	6.15471	0.999961	0.893368
YKR074W	AIM29	S288C	H2O2	HOG1vsWT	-0.0272613	5.44209	0.999961	0.893415
YLR310C	CDC25	S288C	H2O2	HOG1vsWT	-0.0272125	7.38598	0.999961	0.893421
YER149C	PEA2	S288C	H2O2	HOG1vsWT	0.0317022	4.84657	0.999961	0.893493
YER147C	SCC4	S288C	H2O2	HOG1vsWT	0.0515632	4.60953	0.999961	0.893506
YKL093W	MBR1	S288C	H2O2	HOG1vsWT	-0.0638015	3.88949	0.999961	0.893517
YAL033W	POP5	S288C	H2O2	HOG1vsWT	-0.0475811	3.98879	0.999961	0.893551
YOL086C	ADH1	S288C	H2O2	HOG1vsWT	0.119889	13.4985	0.999961	0.893552
YDR343C	HXT6	S288C	H2O2	HOG1vsWT	0.128107	8.63155	0.999961	0.893753
YMR303C	ADH2	S288C	H2O2	HOG1vsWT	-0.197409	9.72607	0.999961	0.893766
YKL023W		S288C	H2O2	HOG1vsWT	-0.0460738	4.81201	0.999961	0.893788
YHL030W-A		S288C	H2O2	HOG1vsWT	-0.355684	-0.890135	0.999961	0.893813
YBR254C	TRS20	S288C	H2O2	HOG1vsWT	0.0267431	4.20775	0.999961	0.893844
YHR094C	HXT1	S288C	H2O2	HOG1vsWT	0.0517939	7.19524	0.999961	0.894045
YHR107C	CDC12	S288C	H2O2	HOG1vsWT	0.0197538	6.58101	0.999961	0.894138
YBR152W	SPP381	S288C	H2O2	HOG1vsWT	0.0543181	2.85155	0.999961	0.894143
YIL162W	SUC2	S288C	H2O2	HOG1vsWT	-0.0306575	6.206	0.999961	0.894252
YBR255W	MTC4	S288C	H2O2	HOG1vsWT	-0.0300191	5.25858	0.999961	0.894259
YPL280W	HSP32	S288C	H2O2	HOG1vsWT	-0.412273	-0.820424	0.999961	0.894363
YPR170W-A		S288C	H2O2	HOG1vsWT	0.181899	-0.602398	0.999961	0.894393
YLR040C	AFB1	S288C	H2O2	HOG1vsWT	-0.0540691	1.69431	0.999961	0.89443
YER027C	GAL83	S288C	H2O2	HOG1vsWT	-0.0189875	6.89203	0.999961	0.894442
YBR070C	ALG14	S288C	H2O2	HOG1vsWT	-0.0430911	5.51768	0.999961	0.894501
YMR112C	MED11	S288C	H2O2	HOG1vsWT	0.0515844	3.52499	0.999961	0.894828
YNR043W	MVD1	S288C	H2O2	HOG1vsWT	-0.0381961	8.10175	0.999961	0.894836
YJR012C		S288C	H2O2	HOG1vsWT	0.0554809	2.72672	0.999961	0.894993
YBL030C	PET9	S288C	H2O2	HOG1vsWT	-0.0820279	9.57657	0.999961	0.895031
YNL030W	HHF2	S288C	H2O2	HOG1vsWT	0.0344929	7.99253	0.999961	0.895087
YLL024C	SSA2	S288C	H2O2	HOG1vsWT	-0.0586638	12.9883	0.999961	0.895255
YBR200W	BEM1	S288C	H2O2	HOG1vsWT	-0.0304139	5.60501	0.999961	0.89526
YPR052C	NHP6A	S288C	H2O2	HOG1vsWT	0.0430091	6.77109	0.999961	0.895471
YDL121C		S288C	H2O2	HOG1vsWT	0.0431308	5.24816	0.999961	0.895553
YBR259W		S288C	H2O2	HOG1vsWT	-0.0337008	4.21063	0.999961	0.89561
YPL276W		S288C	H2O2	HOG1vsWT	-0.31488	-1.35817	0.999961	0.895732
YGR173W	RBG2	S288C	H2O2	HOG1vsWT	0.0299447	5.87025	0.999961	0.895788
YKR048C	NAP1	S288C	H2O2	HOG1vsWT	0.0469015	7.75648	0.999961	0.895898
YBR221C	PDB1	S288C	H2O2	HOG1vsWT	0.0497259	9.32781	0.999961	0.895913
YPL167C	REV3	S288C	H2O2	HOG1vsWT	-0.0331005	4.57259	0.999961	0.895972
YLR337C	VRP1	S288C	H2O2	HOG1vsWT	0.048797	7.28761	0.999961	0.896015
YLR133W	CKI1	S288C	H2O2	HOG1vsWT	0.0223871	6.35379	0.999961	0.896034
YPL093W	NOG1	S288C	H2O2	HOG1vsWT	-0.0440229	7.73771	0.999961	0.896145
YKL152C	GPM1	S288C	H2O2	HOG1vsWT	0.0518799	12.6646	0.999961	0.896197
YDR107C	TMN2	S288C	H2O2	HOG1vsWT	-0.0342519	5.65342	0.999961	0.896257
YBL105C	PKC1	S288C	H2O2	HOG1vsWT	-0.0199888	7.14903	0.999961	0.896309
YGR055W	MUP1	S288C	H2O2	HOG1vsWT	0.0596525	9.36333	0.999961	0.896401
YIL161W		S288C	H2O2	HOG1vsWT	-0.055446	3.75618	0.999961	0.896511
YCR089W	FIG2	S288C	H2O2	HOG1vsWT	-0.0363446	6.77343	0.999961	0.89659
YEL026W	SNU13	S288C	H2O2	HOG1vsWT	0.0656665	7.8994	0.999961	0.896603
YOR315W	SFG1	S288C	H2O2	HOG1vsWT	-0.0482159	5.43446	0.999961	0.896728
YER007C-A	TMA20	S288C	H2O2	HOG1vsWT	0.025964	6.10037	0.999961	0.896976
YEL037C	RAD23	S288C	H2O2	HOG1vsWT	-0.0230344	7.59364	0.999961	0.896993
YBR276C	PPS1	S288C	H2O2	HOG1vsWT	-0.0204249	6.53988	0.999961	0.896997
YBR286W	APE3	S288C	H2O2	HOG1vsWT	0.0231556	10.7242	0.999961	0.897035
YDR377W	ATP17	S288C	H2O2	HOG1vsWT	-0.0288197	6.4109	0.999961	0.897045
YKL063C		S288C	H2O2	HOG1vsWT	-0.0358049	5.09699	0.999961	0.89713
YCL067C	HMLALPHA2	S288C	H2O2	HOG1vsWT	0.0658522	3.58061	0.999961	0.897291
YCR039C	MATALPHA2	S288C	H2O2	HOG1vsWT	0.0658522	3.58061	0.999961	0.897291
YLR130C	ZRT2	S288C	H2O2	HOG1vsWT	0.0345055	7.18274	0.999961	0.897534
YDR374W-A	WIP1	S288C	H2O2	HOG1vsWT	-0.0595951	2.40712	0.999961	0.897627
YOL131W		S288C	H2O2	HOG1vsWT	0.378566	0.00477919	0.999961	0.897681
YCR061W		S288C	H2O2	HOG1vsWT	-0.0685904	6.36565	0.999961	0.897798
YHR159W	TDA11	S288C	H2O2	HOG1vsWT	0.0230841	4.87437	0.999961	0.898073
YBR109C	CMD1	S288C	H2O2	HOG1vsWT	0.0395852	7.46049	0.999961	0.898093
YGL055W	OLE1	S288C	H2O2	HOG1vsWT	0.0653254	9.57908	0.999961	0.898101
YOR203W		S288C	H2O2	HOG1vsWT	0.0884642	2.33439	0.999961	0.898118
YJR085C		S288C	H2O2	HOG1vsWT	0.0469658	5.7578	0.999961	0.898128
YLR446W		S288C	H2O2	HOG1vsWT	0.0349394	4.52739	0.999961	0.89816
YER170W	ADK2	S288C	H2O2	HOG1vsWT	0.0365274	3.76092	0.999961	0.898243
YNR002C	ATO2	S288C	H2O2	HOG1vsWT	0.114764	2.91262	0.999961	0.898314
YLR044C	PDC1	S288C	H2O2	HOG1vsWT	0.0836715	14.0581	0.999961	0.898543
YMR123W	PKR1	S288C	H2O2	HOG1vsWT	-0.0263186	5.61616	0.999961	0.898601
YDR314C	RAD34	S288C	H2O2	HOG1vsWT	-0.03173	3.94882	0.999961	0.898862
YHR048W	YHK8	S288C	H2O2	HOG1vsWT	0.072948	7.38723	0.999961	0.898982
YLR047C	FRE8	S288C	H2O2	HOG1vsWT	0.025776	6.9337	0.999961	0.899175
YDR067C	OCA6	S288C	H2O2	HOG1vsWT	0.0312229	4.40033	0.999961	0.899191
YLR026C	SED5	S288C	H2O2	HOG1vsWT	0.0272806	5.62512	0.999961	0.899214
YEL047C	FRD1	S288C	H2O2	HOG1vsWT	0.0570652	7.52041	0.999961	0.899234
YJR005C-A	LSO1	S288C	H2O2	HOG1vsWT	-0.326352	5.47863	0.999961	0.899351
YHR219W		S288C	H2O2	HOG1vsWT	0.0611966	5.53185	0.999961	0.899448
YMR162C	DNF3	S288C	H2O2	HOG1vsWT	-0.0219202	6.69302	0.999961	0.899464
YOL013W-A		S288C	H2O2	HOG1vsWT	0.333986	-0.709355	0.999961	0.899491
YDR388W	RVS167	S288C	H2O2	HOG1vsWT	0.0297467	7.85536	0.999961	0.89957
YJR057W	CDC8	S288C	H2O2	HOG1vsWT	-0.0333652	4.95891	0.999961	0.899697
YKL077W		S288C	H2O2	HOG1vsWT	-0.017442	7.57966	0.999961	0.899742
YCR030C	SYP1	S288C	H2O2	HOG1vsWT	-0.0249995	8.57087	0.999961	0.899762
YDR524W-C		S288C	H2O2	HOG1vsWT	-0.173705	-0.546717	0.999961	0.899834
YJR023C		S288C	H2O2	HOG1vsWT	0.177744	-0.741084	0.999961	0.899944
YDR098C	GRX3	S288C	H2O2	HOG1vsWT	0.0189484	6.92726	0.999961	0.899984
YPL257W		S288C	H2O2	HOG1vsWT	0.04491	1.94514	0.999961	0.900725
YBL047C	EDE1	S288C	H2O2	HOG1vsWT	-0.0253971	9.42162	0.999961	0.900748
YIR013C	GAT4	S288C	H2O2	HOG1vsWT	-0.146743	-0.489552	0.999961	0.900883
YIL123W	SIM1	S288C	H2O2	HOG1vsWT	0.0709759	8.0189	0.999961	0.900944
YDR244W	PEX5	S288C	H2O2	HOG1vsWT	-0.0244097	5.49412	0.999961	0.900945
YLR459W	GAB1	S288C	H2O2	HOG1vsWT	0.032776	6.47616	0.999961	0.901009
YNL314W	DAL82	S288C	H2O2	HOG1vsWT	0.0246795	3.65811	0.999961	0.901105
YDR514C		S288C	H2O2	HOG1vsWT	-0.0377901	4.03993	0.999961	0.901152
YGL170C	SPO74	S288C	H2O2	HOG1vsWT	0.144175	0.809181	0.999961	0.901162
YKL204W	EAP1	S288C	H2O2	HOG1vsWT	-0.0170166	6.91077	0.999961	0.901187
YOR365C		S288C	H2O2	HOG1vsWT	-0.121323	-0.438463	0.999961	0.901258
YJR017C	ESS1	S288C	H2O2	HOG1vsWT	0.0521336	5.25198	0.999961	0.90134
YGR204W	ADE3	S288C	H2O2	HOG1vsWT	-0.0387766	9.39789	0.999961	0.901381
YFR036W-A		S288C	H2O2	HOG1vsWT	-0.246713	0.408516	0.999961	0.901394
YHL023C	NPR3	S288C	H2O2	HOG1vsWT	0.0289377	5.9068	0.999961	0.901641
YLL050C	COF1	S288C	H2O2	HOG1vsWT	0.0418882	8.36305	0.999961	0.901757
YGL102C		S288C	H2O2	HOG1vsWT	0.233169	2.66827	0.999961	0.901766
YBR165W	UBS1	S288C	H2O2	HOG1vsWT	-0.0332328	4.93037	0.999961	0.901809
YKL123W		S288C	H2O2	HOG1vsWT	-0.0961054	3.17258	0.999961	0.901899
YKL086W	SRX1	S288C	H2O2	HOG1vsWT	-0.0722359	6.9634	0.999961	0.901962
YAL048C	GEM1	S288C	H2O2	HOG1vsWT	0.0237002	4.91628	0.999961	0.902059
YOL129W	VPS68	S288C	H2O2	HOG1vsWT	0.0617209	7.35822	0.999961	0.902238
YMR153W	NUP53	S288C	H2O2	HOG1vsWT	0.0195789	5.72062	0.999961	0.90226
YBR218C	PYC2	S288C	H2O2	HOG1vsWT	0.0415571	8.66938	0.999961	0.902286
YHR029C	YHI9	S288C	H2O2	HOG1vsWT	-0.0255569	5.94065	0.999961	0.902356
YNL169C	PSD1	S288C	H2O2	HOG1vsWT	0.0225067	7.07877	0.999961	0.902381
YOR157C	PUP1	S288C	H2O2	HOG1vsWT	0.0349566	7.49544	0.999961	0.902434
YOL139C	CDC33	S288C	H2O2	HOG1vsWT	0.0265316	8.30071	0.999961	0.90244
YDR512C	EMI1	S288C	H2O2	HOG1vsWT	-0.0323205	4.29002	0.999961	0.90247
YDR210W		S288C	H2O2	HOG1vsWT	0.0435451	5.098	0.999961	0.902497
YOL068C	HST1	S288C	H2O2	HOG1vsWT	-0.018548	6.5437	0.999961	0.902564
YGL135W	RPL1B	S288C	H2O2	HOG1vsWT	-0.0538104	11.0773	0.999961	0.902622
YMR288W	HSH155	S288C	H2O2	HOG1vsWT	0.0233966	5.11039	0.999961	0.902763
YDR030C	RAD28	S288C	H2O2	HOG1vsWT	-0.0423046	3.43299	0.999961	0.902813
YNL196C	SLZ1	S288C	H2O2	HOG1vsWT	0.203909	-0.191616	0.999961	0.902871
YBL097W	BRN1	S288C	H2O2	HOG1vsWT	0.041258	4.51779	0.999961	0.902962
YHR100C	GEP4	S288C	H2O2	HOG1vsWT	0.0270926	3.95107	0.999961	0.903022
YKL019W	RAM2	S288C	H2O2	HOG1vsWT	0.0613782	6.15277	0.999961	0.903154
YIL115C	NUP159	S288C	H2O2	HOG1vsWT	-0.0251143	7.78226	0.999961	0.903176
YHR001W-A	QCR10	S288C	H2O2	HOG1vsWT	-0.045815	5.38569	0.999961	0.903602
YBR239C	ERT1	S288C	H2O2	HOG1vsWT	-0.0264121	4.41485	0.999961	0.903699
YMR080C	NAM7	S288C	H2O2	HOG1vsWT	-0.0204405	7.49534	0.999961	0.90375
YBR171W	SEC66	S288C	H2O2	HOG1vsWT	0.0366294	6.57554	0.999961	0.903888
YNL189W	SRP1	S288C	H2O2	HOG1vsWT	0.0143203	8.23438	0.999961	0.903912
YJR149W		S288C	H2O2	HOG1vsWT	0.040051	4.78199	0.999961	0.903964
YPL244C	HUT1	S288C	H2O2	HOG1vsWT	-0.018813	6.24106	0.999961	0.904003
YOR018W	ROD1	S288C	H2O2	HOG1vsWT	-0.021173	6.50157	0.999961	0.904118
YLR204W	QRI5	S288C	H2O2	HOG1vsWT	0.0303914	4.67383	0.999961	0.904192
YMR203W	TOM40	S288C	H2O2	HOG1vsWT	0.0597928	8.85747	0.999961	0.904303
YIL153W	RRD1	S288C	H2O2	HOG1vsWT	0.0473065	5.97053	0.999961	0.904546
YFR031C	SMC2	S288C	H2O2	HOG1vsWT	-0.0380971	5.81767	0.999961	0.904579
YER087C-B	SBH1	S288C	H2O2	HOG1vsWT	0.0258073	6.36934	0.999961	0.90469
YBR175W	SWD3	S288C	H2O2	HOG1vsWT	0.0406144	4.99012	0.999961	0.904724
YFL039C	ACT1	S288C	H2O2	HOG1vsWT	0.0530836	12.1449	0.999961	0.904838
YOR332W	VMA4	S288C	H2O2	HOG1vsWT	0.0172178	8.29881	0.999961	0.904883
YML112W	CTK3	S288C	H2O2	HOG1vsWT	0.024656	4.61402	0.999961	0.904911
YNL187W	SWT21	S288C	H2O2	HOG1vsWT	0.0272712	3.46008	0.999961	0.9051
YNL268W	LYP1	S288C	H2O2	HOG1vsWT	0.0529828	7.87776	0.999961	0.90511
YCR024C-A	PMP1	S288C	H2O2	HOG1vsWT	-0.10628	5.30526	0.999961	0.905123
YJR073C	OPI3	S288C	H2O2	HOG1vsWT	-0.0774491	7.25663	0.999961	0.90519
YJL123C	MTC1	S288C	H2O2	HOG1vsWT	0.0221237	6.88695	0.999961	0.905274
YFR001W	LOC1	S288C	H2O2	HOG1vsWT	0.0541728	5.17484	0.999961	0.905382
YNL249C	MPA43	S288C	H2O2	HOG1vsWT	-0.0258214	4.75316	0.999961	0.905464
YDR385W	EFT2	S288C	H2O2	HOG1vsWT	0.0656421	11.9483	0.999961	0.905469
YDR192C	NUP42	S288C	H2O2	HOG1vsWT	0.0202554	4.95146	0.999961	0.905633
YMR255W	GFD1	S288C	H2O2	HOG1vsWT	0.0458239	4.76603	0.999961	0.905634
YDR176W	NGG1	S288C	H2O2	HOG1vsWT	0.0413765	5.44673	0.999961	0.90568
YNL184C		S288C	H2O2	HOG1vsWT	-0.0958745	0.782252	0.999961	0.905691
YER021W	RPN3	S288C	H2O2	HOG1vsWT	-0.0205423	8.51845	0.999961	0.905736
YPL198W	RPL7B	S288C	H2O2	HOG1vsWT	-0.0599605	8.36815	0.999961	0.905885
YHR041C	SRB2	S288C	H2O2	HOG1vsWT	0.0842826	4.86681	0.999961	0.9059
YER112W	LSM4	S288C	H2O2	HOG1vsWT	-0.063103	5.83886	0.999961	0.906008
YOR371C	GPB1	S288C	H2O2	HOG1vsWT	0.0175601	5.81692	0.999961	0.90604
YDL058W	USO1	S288C	H2O2	HOG1vsWT	-0.0423236	7.24121	0.999961	0.906189
YGR257C	MTM1	S288C	H2O2	HOG1vsWT	-0.0298562	5.8034	0.999961	0.906224
YPR178W	PRP4	S288C	H2O2	HOG1vsWT	-0.0193535	4.88053	0.999961	0.906498
YJL030W	MAD2	S288C	H2O2	HOG1vsWT	-0.0237181	4.35625	0.999961	0.906555
YPR172W		S288C	H2O2	HOG1vsWT	-0.0298391	6.03178	0.999961	0.906648
YMR005W	TAF4	S288C	H2O2	HOG1vsWT	-0.0333877	5.8863	0.999961	0.906736
YAL064W		S288C	H2O2	HOG1vsWT	0.144592	-0.986995	0.999961	0.90694
YBR280C	SAF1	S288C	H2O2	HOG1vsWT	-0.0248079	5.74507	0.999961	0.907271
YMR241W	YHM2	S288C	H2O2	HOG1vsWT	0.0363045	7.18475	0.999961	0.907565
YHR069C-A		S288C	H2O2	HOG1vsWT	0.079219	1.00843	0.999961	0.907952
YFL003C	MSH4	S288C	H2O2	HOG1vsWT	0.0495733	1.6477	0.999961	0.908042
YNL301C	RPL18B	S288C	H2O2	HOG1vsWT	-0.0552899	7.98765	0.999961	0.908058
YOR304C-A	BIL1	S288C	H2O2	HOG1vsWT	0.0502075	2.36485	0.999961	0.908133
YLR201C	COQ9	S288C	H2O2	HOG1vsWT	0.0168078	6.06592	0.999961	0.908168
YKR067W	GPT2	S288C	H2O2	HOG1vsWT	-0.0245946	7.83512	0.999961	0.908212
YPL028W	ERG10	S288C	H2O2	HOG1vsWT	-0.0505747	9.82281	0.999961	0.908318
YER032W	FIR1	S288C	H2O2	HOG1vsWT	0.0365019	5.76407	0.999961	0.908331
YOL098C	SDD3	S288C	H2O2	HOG1vsWT	-0.0173779	7.89149	0.999961	0.908394
YBR042C	CST26	S288C	H2O2	HOG1vsWT	-0.023973	5.64781	0.999961	0.908398
YOR034C-A		S288C	H2O2	HOG1vsWT	0.051078	2.3207	0.999961	0.908611
YNR013C	PHO91	S288C	H2O2	HOG1vsWT	-0.0341978	8.07038	0.999961	0.908746
YMR194W	RPL36A	S288C	H2O2	HOG1vsWT	-0.0574976	7.44136	0.999961	0.908819
YPL246C	RBD2	S288C	H2O2	HOG1vsWT	0.0497834	7.21701	0.999961	0.908827
YMR114C		S288C	H2O2	HOG1vsWT	0.0352956	4.24474	0.999961	0.908852
YIL114C	POR2	S288C	H2O2	HOG1vsWT	0.0430388	5.51571	0.999961	0.908978
YBR014C	GRX7	S288C	H2O2	HOG1vsWT	-0.0254789	5.1649	0.999961	0.909036
YIL041W	GVP36	S288C	H2O2	HOG1vsWT	0.0241724	7.61078	0.999961	0.909053
YGL141W	HUL5	S288C	H2O2	HOG1vsWT	-0.0271297	6.62547	0.999961	0.909126
YPR010C	RPA135	S288C	H2O2	HOG1vsWT	0.0587026	8.81405	0.999961	0.90921
YOR160W	MTR10	S288C	H2O2	HOG1vsWT	0.0152697	6.71947	0.999961	0.909211
YAL004W		S288C	H2O2	HOG1vsWT	0.179701	3.109	0.999961	0.909239
YDR239C		S288C	H2O2	HOG1vsWT	0.0225556	5.16461	0.999961	0.909277
YER178W	PDA1	S288C	H2O2	HOG1vsWT	0.0572404	9.59725	0.999961	0.909367
YML101C	CUE4	S288C	H2O2	HOG1vsWT	0.0566537	4.66254	0.999961	0.909372
YNR018W	RCF2	S288C	H2O2	HOG1vsWT	0.0355726	5.899	0.999961	0.909385
YHR090C	YNG2	S288C	H2O2	HOG1vsWT	0.0346218	4.08553	0.999961	0.909542
YOR276W	CAF20	S288C	H2O2	HOG1vsWT	-0.0319795	7.06856	0.999961	0.909695
YNR030W	ALG12	S288C	H2O2	HOG1vsWT	0.0219931	7.66784	0.999961	0.910016
YPR174C		S288C	H2O2	HOG1vsWT	0.0326729	4.06981	0.999961	0.910104
YER062C	GPP2	S288C	H2O2	HOG1vsWT	0.0360693	8.34755	0.999961	0.910118
YAL022C	FUN26	S288C	H2O2	HOG1vsWT	-0.0444308	6.34489	0.999961	0.91028
YOR099W	KTR1	S288C	H2O2	HOG1vsWT	0.0335794	8.31497	0.999961	0.910332
YJR077C	MIR1	S288C	H2O2	HOG1vsWT	-0.0825517	8.69968	0.999961	0.910339
YKL155C	RSM22	S288C	H2O2	HOG1vsWT	0.0435031	5.55711	0.999961	0.910465
YPR137W	RRP9	S288C	H2O2	HOG1vsWT	-0.0293776	6.45848	0.999961	0.910531
YDL100C	GET3	S288C	H2O2	HOG1vsWT	0.0178707	8.35643	0.999961	0.910588
YML065W	ORC1	S288C	H2O2	HOG1vsWT	0.0254222	5.625	0.999961	0.910644
YGL234W	ADE5,7	S288C	H2O2	HOG1vsWT	0.0640863	9.4357	0.999961	0.910658
YLR292C	SEC72	S288C	H2O2	HOG1vsWT	0.0309855	6.00338	0.999961	0.910808
YDL031W	DBP10	S288C	H2O2	HOG1vsWT	0.02754	6.86282	0.999961	0.910943
YNL233W	BNI4	S288C	H2O2	HOG1vsWT	0.0321922	6.0869	0.999961	0.911227
YBR098W	MMS4	S288C	H2O2	HOG1vsWT	0.0326329	4.16179	0.999961	0.911233
YGL226W	MTC3	S288C	H2O2	HOG1vsWT	0.0358721	3.2956	0.999961	0.911272
YFR007W	YFH7	S288C	H2O2	HOG1vsWT	-0.0322176	4.63068	0.999961	0.911403
YLR022C	SDO1	S288C	H2O2	HOG1vsWT	-0.0288251	5.17985	0.999961	0.911403
YBR191W	RPL21A	S288C	H2O2	HOG1vsWT	0.044618	9.58918	0.999961	0.911502
YLR324W	PEX30	S288C	H2O2	HOG1vsWT	-0.0214252	6.64978	0.999961	0.91165
YDL161W	ENT1	S288C	H2O2	HOG1vsWT	0.0346998	6.47359	0.999961	0.911875
YBL039W-B		S288C	H2O2	HOG1vsWT	0.0549997	1.76072	0.999961	0.91201
YAL059C-A		S288C	H2O2	HOG1vsWT	0.516053	-1.0219	0.999961	0.912101
YIL002W-A		S288C	H2O2	HOG1vsWT	0.0504599	3.76462	0.999961	0.912114
YPL225W		S288C	H2O2	HOG1vsWT	0.0361245	7.08086	0.999961	0.912128
YLR283W		S288C	H2O2	HOG1vsWT	-0.0268717	4.73525	0.999961	0.912277
YGR279C	SCW4	S288C	H2O2	HOG1vsWT	0.0507106	8.97335	0.999961	0.912549
YJL133C-A		S288C	H2O2	HOG1vsWT	-0.0608368	5.4826	0.999961	0.912624
YER190W	YRF1-2	S288C	H2O2	HOG1vsWT	0.109292	2.09093	0.999961	0.91276
YER139C	RTR1	S288C	H2O2	HOG1vsWT	0.0300195	4.11946	0.999961	0.912791
YKL185W	ASH1	S288C	H2O2	HOG1vsWT	-0.0210901	6.84827	0.999961	0.912826
YPR103W	PRE2	S288C	H2O2	HOG1vsWT	-0.0178717	8.19701	0.999961	0.912829
YER093C	TSC11	S288C	H2O2	HOG1vsWT	0.0209508	5.70672	0.999961	0.913024
YOR022C	DDL1	S288C	H2O2	HOG1vsWT	0.022324	5.22054	0.999961	0.913087
YPR182W	SMX3	S288C	H2O2	HOG1vsWT	0.0678078	3.88669	0.999961	0.91319
YDR252W	BTT1	S288C	H2O2	HOG1vsWT	0.0415096	2.32776	0.999961	0.91332
YJR115W		S288C	H2O2	HOG1vsWT	-0.0521763	2.4838	0.999961	0.913373
YOR106W	VAM3	S288C	H2O2	HOG1vsWT	-0.0353127	4.21457	0.999961	0.913469
YDL099W	BUG1	S288C	H2O2	HOG1vsWT	-0.0464846	5.98207	0.999961	0.913511
YHR050W	SMF2	S288C	H2O2	HOG1vsWT	-0.0362672	7.06306	0.999961	0.913524
YLR314C	CDC3	S288C	H2O2	HOG1vsWT	-0.034603	7.17822	0.999961	0.91353
YBR163W	EXO5	S288C	H2O2	HOG1vsWT	-0.022661	5.12896	0.999961	0.913641
YJL090C	DPB11	S288C	H2O2	HOG1vsWT	-0.0389928	5.11333	0.999961	0.913744
YPR022C	SDD4	S288C	H2O2	HOG1vsWT	0.0188318	6.1278	0.999961	0.914037
YJL197W	UBP12	S288C	H2O2	HOG1vsWT	-0.0155897	6.82983	0.999961	0.914235
YDR063W	AIM7	S288C	H2O2	HOG1vsWT	-0.0228578	6.03066	0.999961	0.91428
YOL029C		S288C	H2O2	HOG1vsWT	0.0253421	4.57035	0.999961	0.914281
YJL118W		S288C	H2O2	HOG1vsWT	-0.0423452	3.47662	0.999961	0.914365
YOL062C	APM4	S288C	H2O2	HOG1vsWT	0.0294419	6.63483	0.999961	0.914383
YGR192C	TDH3	S288C	H2O2	HOG1vsWT	0.0753543	15.2301	0.999961	0.91457
YCL010C	SGF29	S288C	H2O2	HOG1vsWT	-0.0240971	5.12123	0.999961	0.914644
YNR036C	MRPS12	S288C	H2O2	HOG1vsWT	-0.0637349	6.16147	0.999961	0.914655
YOR147W	MDM32	S288C	H2O2	HOG1vsWT	0.0267111	5.90317	0.999961	0.914656
YDR023W	SES1	S288C	H2O2	HOG1vsWT	0.0230077	9.12061	0.999961	0.914726
YML129C	COX14	S288C	H2O2	HOG1vsWT	0.04386	3.46215	0.999961	0.914731
YMR230W	RPS10B	S288C	H2O2	HOG1vsWT	0.0487322	8.70365	0.999961	0.914753
YOL109W	ZEO1	S288C	H2O2	HOG1vsWT	0.0629277	8.18658	0.999961	0.914766
YKL080W	VMA5	S288C	H2O2	HOG1vsWT	0.0211365	8.47967	0.999961	0.914802
YNR051C	BRE5	S288C	H2O2	HOG1vsWT	-0.0418255	7.80751	0.999961	0.915008
YDL219W	DTD1	S288C	H2O2	HOG1vsWT	0.0351104	4.66839	0.999961	0.915247
YPL124W	SPC29	S288C	H2O2	HOG1vsWT	0.0443401	3.10169	0.999961	0.915265
YGR165W	MRPS35	S288C	H2O2	HOG1vsWT	-0.0223154	6.404	0.999961	0.915275
YML058W-A	HUG1	S288C	H2O2	HOG1vsWT	0.0636325	1.13368	0.999961	0.915288
YEL021W	URA3	S288C	H2O2	HOG1vsWT	0.022276	5.79043	0.999961	0.915523
YFR015C	GSY1	S288C	H2O2	HOG1vsWT	-0.0326243	7.74221	0.999961	0.915569
YAL016C-A		S288C	H2O2	HOG1vsWT	-0.282115	0.602824	0.999961	0.915572
YMR262W		S288C	H2O2	HOG1vsWT	-0.0263374	5.21409	0.999961	0.915625
YJL048C	UBX6	S288C	H2O2	HOG1vsWT	-0.0431559	6.59774	0.999961	0.915629
YOR011W	AUS1	S288C	H2O2	HOG1vsWT	0.0288218	5.4643	0.999961	0.915737
YCL057C-A	MIC10	S288C	H2O2	HOG1vsWT	0.0558655	5.77733	0.999961	0.91584
YML109W	ZDS2	S288C	H2O2	HOG1vsWT	0.0221964	5.23417	0.999961	0.915999
YKL146W	AVT3	S288C	H2O2	HOG1vsWT	0.0385307	7.28155	0.999961	0.916037
YML076C	WAR1	S288C	H2O2	HOG1vsWT	-0.0236383	5.69297	0.999961	0.916059
YPR053C		S288C	H2O2	HOG1vsWT	0.0417941	3.79012	0.999961	0.916296
YGR048W	UFD1	S288C	H2O2	HOG1vsWT	-0.0186614	6.28257	0.999961	0.916567
YOL085W-A		S288C	H2O2	HOG1vsWT	-0.109966	0.8266	0.999961	0.916694
YDR233C	RTN1	S288C	H2O2	HOG1vsWT	-0.0213445	9.96999	0.999961	0.916811
YOR376W-A		S288C	H2O2	HOG1vsWT	-0.0642295	1.2066	0.999961	0.916956
YER095W	RAD51	S288C	H2O2	HOG1vsWT	0.0671607	7.7371	0.999961	0.916992
YHR023W	MYO1	S288C	H2O2	HOG1vsWT	-0.0388708	6.20889	0.999961	0.917088
YLR018C	POM34	S288C	H2O2	HOG1vsWT	0.0179132	5.67284	0.999961	0.917118
YOR178C	GAC1	S288C	H2O2	HOG1vsWT	-0.084461	4.89058	0.999961	0.917184
YLR339C		S288C	H2O2	HOG1vsWT	-0.246961	2.79912	0.999961	0.917246
YIR032C	DAL3	S288C	H2O2	HOG1vsWT	-0.0663289	1.63452	0.999961	0.917257
YFR020W	CSS2	S288C	H2O2	HOG1vsWT	-0.0286542	4.56475	0.999961	0.917319
YJL122W	ALB1	S288C	H2O2	HOG1vsWT	0.0471592	5.42631	0.999961	0.91732
YPR023C	EAF3	S288C	H2O2	HOG1vsWT	-0.0129716	6.78612	0.999961	0.917327
YDR236C	FMN1	S288C	H2O2	HOG1vsWT	-0.0151865	5.69892	0.999961	0.917332
YER124C	DSE1	S288C	H2O2	HOG1vsWT	0.0265415	6.85168	0.999961	0.917414
YKL157W	APE2	S288C	H2O2	HOG1vsWT	0.014337	8.29599	0.999961	0.917442
YBR202W	MCM7	S288C	H2O2	HOG1vsWT	-0.0157223	6.28733	0.999961	0.91746
YLL004W	ORC3	S288C	H2O2	HOG1vsWT	-0.0279363	4.42422	0.999961	0.91752
YLR350W	ORM2	S288C	H2O2	HOG1vsWT	-0.0307668	7.6884	0.999961	0.917549
YLL041C	SDH2	S288C	H2O2	HOG1vsWT	-0.0385681	6.03018	0.999961	0.917588
YOL053W	AIM39	S288C	H2O2	HOG1vsWT	0.0266351	4.4817	0.999961	0.917728
YPR041W	TIF5	S288C	H2O2	HOG1vsWT	-0.0201417	8.01029	0.999961	0.917814
YLR176C	RFX1	S288C	H2O2	HOG1vsWT	-0.0301613	5.74407	0.999961	0.917819
YKL018W	SWD2	S288C	H2O2	HOG1vsWT	0.0188255	5.66715	0.999961	0.917854
YGR134W	CAF130	S288C	H2O2	HOG1vsWT	0.0182345	6.09887	0.999961	0.917968
YMR076C	PDS5	S288C	H2O2	HOG1vsWT	-0.036432	6.16894	0.999961	0.917978
YHR008C	SOD2	S288C	H2O2	HOG1vsWT	-0.0406311	9.12062	0.999961	0.917984
YGL147C	RPL9A	S288C	H2O2	HOG1vsWT	0.0530851	9.62951	0.999961	0.918132
YPL044C		S288C	H2O2	HOG1vsWT	-0.127465	-0.107471	0.999961	0.918136
YOR306C	MCH5	S288C	H2O2	HOG1vsWT	0.0329948	5.34898	0.999961	0.918244
YNL091W	NST1	S288C	H2O2	HOG1vsWT	0.026742	7.24387	0.999961	0.918257
YLR110C	CCW12	S288C	H2O2	HOG1vsWT	0.0764313	12.228	0.999961	0.918315
YPL262W	FUM1	S288C	H2O2	HOG1vsWT	-0.0292606	8.4778	0.999961	0.918385
YER088C-A		S288C	H2O2	HOG1vsWT	0.0421	4.50615	0.999961	0.918461
YGL059W	PKP2	S288C	H2O2	HOG1vsWT	0.0332683	5.13947	0.999961	0.918585
YPL192C	PRM3	S288C	H2O2	HOG1vsWT	-0.145987	-0.817359	0.999961	0.918608
YMR148W	OSW5	S288C	H2O2	HOG1vsWT	0.0290008	4.8276	0.999961	0.918617
YDL185C-A		S288C	H2O2	HOG1vsWT	-0.371052	-0.196344	0.999961	0.918635
YNR004W	SWM2	S288C	H2O2	HOG1vsWT	-0.0300722	2.66139	0.999961	0.918709
YGR264C	MES1	S288C	H2O2	HOG1vsWT	0.0303576	8.64615	0.999961	0.918767
YIL035C	CKA1	S288C	H2O2	HOG1vsWT	-0.0277526	6.72861	0.999961	0.919084
YNL151C	RPC31	S288C	H2O2	HOG1vsWT	0.0358939	5.15184	0.999961	0.919101
YBL042C	FUI1	S288C	H2O2	HOG1vsWT	-0.0478407	6.78581	0.999961	0.919121
YOR177C	MPC54	S288C	H2O2	HOG1vsWT	0.0572058	0.139621	0.999961	0.919171
YIL069C	RPS24B	S288C	H2O2	HOG1vsWT	0.0460181	8.52311	0.999961	0.919183
YDR049W	VMS1	S288C	H2O2	HOG1vsWT	0.0240314	5.47204	0.999961	0.919275
YIL074C	SER33	S288C	H2O2	HOG1vsWT	0.0365346	8.157	0.999961	0.919336
YDR156W	RPA14	S288C	H2O2	HOG1vsWT	-0.0368079	5.44757	0.999961	0.919504
YCR098C	GIT1	S288C	H2O2	HOG1vsWT	-0.0331772	4.02973	0.999961	0.919578
YHL021C	AIM17	S288C	H2O2	HOG1vsWT	0.0247645	8.89364	0.999961	0.919664
YNL057W		S288C	H2O2	HOG1vsWT	-0.067802	1.20597	0.999961	0.91996
YEL038W	UTR4	S288C	H2O2	HOG1vsWT	-0.0539005	5.86485	0.999961	0.919961
YLR112W		S288C	H2O2	HOG1vsWT	-0.0574986	2.94915	0.999961	0.920192
YFL045C	SEC53	S288C	H2O2	HOG1vsWT	0.0399628	9.33811	0.999961	0.92026
YPL216W		S288C	H2O2	HOG1vsWT	-0.0286591	4.15387	0.999961	0.920279
YER042W	MXR1	S288C	H2O2	HOG1vsWT	-0.0268226	6.15245	0.999961	0.920326
YKR096W	ESL2	S288C	H2O2	HOG1vsWT	-0.022709	6.5773	0.999961	0.920364
YDL056W	MBP1	S288C	H2O2	HOG1vsWT	-0.0362476	5.74332	0.999961	0.920414
YPR069C	SPE3	S288C	H2O2	HOG1vsWT	0.0301239	8.4436	0.999961	0.920594
YAL039C	CYC3	S288C	H2O2	HOG1vsWT	-0.047349	4.8602	0.999961	0.9206
YOR023C	AHC1	S288C	H2O2	HOG1vsWT	0.021355	6.63126	0.999961	0.920775
YBR167C	POP7	S288C	H2O2	HOG1vsWT	0.0346263	3.32982	0.999961	0.920809
YPL209C	IPL1	S288C	H2O2	HOG1vsWT	-0.0467182	2.94005	0.999961	0.921023
YBR291C	CTP1	S288C	H2O2	HOG1vsWT	-0.0440098	4.91272	0.999961	0.921105
YGR042W	MTE1	S288C	H2O2	HOG1vsWT	-0.0262268	4.23819	0.999961	0.92119
YDL016C		S288C	H2O2	HOG1vsWT	0.0639164	4.01489	0.999961	0.921617
YBR015C	MNN2	S288C	H2O2	HOG1vsWT	-0.0166722	7.86115	0.999961	0.921632
YDL201W	TRM8	S288C	H2O2	HOG1vsWT	0.0245897	5.45827	0.999961	0.921669
YPL084W	BRO1	S288C	H2O2	HOG1vsWT	-0.0175836	7.07856	0.999961	0.921923
YCR014C	POL4	S288C	H2O2	HOG1vsWT	0.0426711	3.51511	0.999961	0.921936
YDR060W	MAK21	S288C	H2O2	HOG1vsWT	0.0323046	7.43164	0.999961	0.921966
YGL076C	RPL7A	S288C	H2O2	HOG1vsWT	0.0485593	10.0966	0.999961	0.921967
YOR004W	UTP23	S288C	H2O2	HOG1vsWT	0.0411418	4.87015	0.999961	0.922071
YPR083W	MDM36	S288C	H2O2	HOG1vsWT	0.0215032	4.11004	0.999961	0.922073
YMR033W	ARP9	S288C	H2O2	HOG1vsWT	0.0237079	6.42422	0.999961	0.922086
YKL108W	SLD2	S288C	H2O2	HOG1vsWT	0.031478	4.17942	0.999961	0.922206
YGL223C	COG1	S288C	H2O2	HOG1vsWT	-0.0253531	5.63863	0.999961	0.922267
YBL091C	MAP2	S288C	H2O2	HOG1vsWT	-0.0123082	7.63364	0.999961	0.922731
YPL144W	POC4	S288C	H2O2	HOG1vsWT	-0.0427257	3.88684	0.999961	0.922782
YOR381W	FRE3	S288C	H2O2	HOG1vsWT	-0.0317879	6.18312	0.999961	0.922902
YDL018C	ERP3	S288C	H2O2	HOG1vsWT	0.0187147	5.35354	0.999961	0.922926
YOR290C	SNF2	S288C	H2O2	HOG1vsWT	-0.0176999	7.33641	0.999961	0.922984
YLR280C		S288C	H2O2	HOG1vsWT	-0.145941	-0.623742	0.999961	0.922988
YPL250W-A		S288C	H2O2	HOG1vsWT	0.226463	3.14385	0.999961	0.923058
YOR118W	RTC5	S288C	H2O2	HOG1vsWT	0.0167773	5.62935	0.999961	0.923079
YJR046W	TAH11	S288C	H2O2	HOG1vsWT	0.0360642	6.45804	0.999961	0.923097
YJL142C	IRC9	S288C	H2O2	HOG1vsWT	-0.060626	3.90932	0.999961	0.923192
YNL172W	APC1	S288C	H2O2	HOG1vsWT	0.0141543	6.28462	0.999961	0.923348
YIL156W-A		S288C	H2O2	HOG1vsWT	0.206755	-0.757423	0.999961	0.923486
YIL046W	MET30	S288C	H2O2	HOG1vsWT	0.0298086	6.05008	0.999961	0.923496
YHL046W-A		S288C	H2O2	HOG1vsWT	-0.654573	0.432328	0.999961	0.923542
YER085C		S288C	H2O2	HOG1vsWT	-0.0835261	-0.344926	0.999961	0.92363
YPL184C	MRN1	S288C	H2O2	HOG1vsWT	-0.0179688	6.97001	0.999961	0.923733
YMR030W	RSF1	S288C	H2O2	HOG1vsWT	-0.037378	3.72103	0.999961	0.923759
YHR174W	ENO2	S288C	H2O2	HOG1vsWT	0.0818447	14.7678	0.999961	0.923858
YKL068W	NUP100	S288C	H2O2	HOG1vsWT	0.0121252	7.14353	0.999961	0.923861
YIR006C	PAN1	S288C	H2O2	HOG1vsWT	0.0185124	8.70169	0.999961	0.923941
YJR076C	CDC11	S288C	H2O2	HOG1vsWT	0.021757	6.86594	0.999961	0.924038
YDR088C	SLU7	S288C	H2O2	HOG1vsWT	-0.040786	4.21929	0.999961	0.924069
YHR066W	SSF1	S288C	H2O2	HOG1vsWT	0.0341539	5.67653	0.999961	0.924137
YFR034C	PHO4	S288C	H2O2	HOG1vsWT	0.0380085	4.93947	0.999961	0.924257
YHR072W	ERG7	S288C	H2O2	HOG1vsWT	-0.025762	7.53696	0.999961	0.924481
YHR187W	IKI1	S288C	H2O2	HOG1vsWT	0.0183217	4.92167	0.999961	0.924496
YAL020C	ATS1	S288C	H2O2	HOG1vsWT	0.0659142	4.84923	0.999961	0.924507
YBL040C	ERD2	S288C	H2O2	HOG1vsWT	-0.0227598	6.94719	0.999961	0.92464
YDR189W	SLY1	S288C	H2O2	HOG1vsWT	0.018257	6.92451	0.999961	0.924653
YJL138C	TIF2	S288C	H2O2	HOG1vsWT	0.0920344	9.976	0.999961	0.924873
YPL107W		S288C	H2O2	HOG1vsWT	-0.0290845	3.86159	0.999961	0.924952
YHL016C	DUR3	S288C	H2O2	HOG1vsWT	0.0314793	4.08869	0.999961	0.925026
YDL095W	PMT1	S288C	H2O2	HOG1vsWT	0.0300346	9.47817	0.999961	0.9251
YGL158W	RCK1	S288C	H2O2	HOG1vsWT	0.0467382	1.5877	0.999961	0.925197
YPL238C		S288C	H2O2	HOG1vsWT	-0.213216	1.02243	0.999961	0.925251
YGR237C		S288C	H2O2	HOG1vsWT	0.020893	6.55683	0.999961	0.925349
YML116W-A		S288C	H2O2	HOG1vsWT	0.0263291	4.39445	0.999961	0.925423
YPL227C	ALG5	S288C	H2O2	HOG1vsWT	0.0168788	5.41198	0.999961	0.925481
YPL092W	SSU1	S288C	H2O2	HOG1vsWT	-0.0265554	6.01293	0.999961	0.925485
YLR417W	VPS36	S288C	H2O2	HOG1vsWT	0.0187806	5.12054	0.999961	0.925527
YKR071C	DRE2	S288C	H2O2	HOG1vsWT	0.0276107	7.2681	0.999961	0.925564
YNL107W	YAF9	S288C	H2O2	HOG1vsWT	0.0281908	4.18747	0.999961	0.925729
YEL063C	CAN1	S288C	H2O2	HOG1vsWT	0.0239785	7.95984	0.999961	0.925808
YPR089W		S288C	H2O2	HOG1vsWT	0.0223611	6.94671	0.999961	0.926004
YNL240C	NAR1	S288C	H2O2	HOG1vsWT	0.048555	5.57777	0.999961	0.926049
YIR039C	YPS6	S288C	H2O2	HOG1vsWT	-0.0269355	4.75614	0.999961	0.926057
YJR137C	MET5	S288C	H2O2	HOG1vsWT	-0.0288936	8.3636	0.999961	0.9261
YER174C	GRX4	S288C	H2O2	HOG1vsWT	0.0224268	5.1434	0.999961	0.926315
YPL008W	CHL1	S288C	H2O2	HOG1vsWT	-0.0193655	4.95694	0.999961	0.926368
YMR004W	MVP1	S288C	H2O2	HOG1vsWT	0.0271702	6.2643	0.999961	0.926557
YLR362W	STE11	S288C	H2O2	HOG1vsWT	0.0177724	5.58186	0.999961	0.926628
YER078C	ICP55	S288C	H2O2	HOG1vsWT	-0.0140957	5.88529	0.999961	0.92665
YER173W	RAD24	S288C	H2O2	HOG1vsWT	0.0230182	4.40744	0.999961	0.926761
YGR199W	PMT6	S288C	H2O2	HOG1vsWT	0.019877	7.00605	0.999961	0.926997
YML015C	TAF11	S288C	H2O2	HOG1vsWT	-0.024504	4.43452	0.999961	0.927137
YCR044C	PER1	S288C	H2O2	HOG1vsWT	-0.0290797	6.28307	0.999961	0.927144
YOR149C	SMP3	S288C	H2O2	HOG1vsWT	0.016924	5.55	0.999961	0.927247
YKL014C	URB1	S288C	H2O2	HOG1vsWT	-0.0311181	7.01908	0.999961	0.927333
YNR072W	HXT17	S288C	H2O2	HOG1vsWT	-0.080747	-0.112162	0.999961	0.927437
YBR278W	DPB3	S288C	H2O2	HOG1vsWT	-0.0315807	3.48895	0.999961	0.927521
YDR186C	SND1	S288C	H2O2	HOG1vsWT	0.020852	6.95426	0.999961	0.92773
YGL153W	PEX14	S288C	H2O2	HOG1vsWT	0.0193883	4.65186	0.999961	0.927746
YKL140W	TGL1	S288C	H2O2	HOG1vsWT	-0.020871	6.9123	0.999961	0.927849
YDL167C	NRP1	S288C	H2O2	HOG1vsWT	0.0310352	6.02314	0.999961	0.927924
YPL147W	PXA1	S288C	H2O2	HOG1vsWT	-0.0294845	3.99294	0.999961	0.928015
YJR014W	TMA22	S288C	H2O2	HOG1vsWT	0.0181056	6.30957	0.999961	0.928027
YBR166C	TYR1	S288C	H2O2	HOG1vsWT	0.0152074	5.79497	0.999961	0.928062
YGL225W	VRG4	S288C	H2O2	HOG1vsWT	0.0439541	8.46463	0.999961	0.92826
YMR042W	ARG80	S288C	H2O2	HOG1vsWT	0.0317486	3.81999	0.999961	0.92827
YPR113W	PIS1	S288C	H2O2	HOG1vsWT	0.0514513	7.16371	0.999961	0.928326
YBR295W	PCA1	S288C	H2O2	HOG1vsWT	0.0212006	5.76628	0.999961	0.92841
YCR025C		S288C	H2O2	HOG1vsWT	-0.0771465	1.56636	0.999961	0.928454
YBR223C	TDP1	S288C	H2O2	HOG1vsWT	-0.0182766	4.56314	0.999961	0.928624
YOR375C	GDH1	S288C	H2O2	HOG1vsWT	-0.0420842	9.32291	0.999961	0.928734
YGR098C	ESP1	S288C	H2O2	HOG1vsWT	-0.0291379	6.06133	0.999961	0.928873
YLR107W	REX3	S288C	H2O2	HOG1vsWT	-0.0226507	4.67135	0.999961	0.928951
YMR166C	MME1	S288C	H2O2	HOG1vsWT	0.015941	5.07723	0.999961	0.92903
YBR135W	CKS1	S288C	H2O2	HOG1vsWT	0.0235327	5.08358	0.999961	0.929126
YPL234C	VMA11	S288C	H2O2	HOG1vsWT	0.0746859	7.49921	0.999961	0.929144
YOL015W	IRC10	S288C	H2O2	HOG1vsWT	-0.0388277	3.3773	0.999961	0.929185
YDR360W	OPI7	S288C	H2O2	HOG1vsWT	-0.181184	-1.10487	0.999961	0.929294
YLL053C		S288C	H2O2	HOG1vsWT	-0.0983395	6.63755	0.999961	0.929331
YLL049W	LDB18	S288C	H2O2	HOG1vsWT	0.026832	4.61783	0.999961	0.929432
YMR252C		S288C	H2O2	HOG1vsWT	0.0313097	4.26978	0.999961	0.929496
YDL207W	GLE1	S288C	H2O2	HOG1vsWT	-0.0218632	5.28703	0.999961	0.929515
YJR105W	ADO1	S288C	H2O2	HOG1vsWT	0.0603816	9.0303	0.999961	0.9297
YNL309W	STB1	S288C	H2O2	HOG1vsWT	0.0232685	4.7105	0.999961	0.92978
YHR097C		S288C	H2O2	HOG1vsWT	-0.0263393	6.19736	0.999961	0.92986
YCL056C	PEX34	S288C	H2O2	HOG1vsWT	-0.028298	3.28879	0.999961	0.930056
YBR143C	SUP45	S288C	H2O2	HOG1vsWT	-0.0176549	8.50644	0.999961	0.930219
YIR012W	SQT1	S288C	H2O2	HOG1vsWT	0.0297753	6.57388	0.999961	0.930258
YIL176C	PAU14	S288C	H2O2	HOG1vsWT	-0.118648	-1.21518	0.999961	0.930432
YJL223C	PAU1	S288C	H2O2	HOG1vsWT	-0.118648	-1.21518	0.999961	0.930432
YHL039W	EFM1	S288C	H2O2	HOG1vsWT	0.0159886	6.36122	0.999961	0.930504
YDR358W	GGA1	S288C	H2O2	HOG1vsWT	0.0201865	6.54194	0.999961	0.930576
YLR351C	NIT3	S288C	H2O2	HOG1vsWT	0.0283062	6.41823	0.999961	0.930652
YMR093W	UTP15	S288C	H2O2	HOG1vsWT	0.0224027	6.22364	0.999961	0.930742
YBL003C	HTA2	S288C	H2O2	HOG1vsWT	0.0597195	6.57688	0.999961	0.930814
YPL127C	HHO1	S288C	H2O2	HOG1vsWT	0.0169345	6.31831	0.999961	0.930886
YOR242C	SSP2	S288C	H2O2	HOG1vsWT	-0.0638684	1.82569	0.999961	0.931129
YMR271C	URA10	S288C	H2O2	HOG1vsWT	-0.0281038	3.68012	0.999961	0.931164
YDL225W	SHS1	S288C	H2O2	HOG1vsWT	0.0213828	6.29812	0.999961	0.93137
YOR076C	SKI7	S288C	H2O2	HOG1vsWT	0.0291943	5.5219	0.999961	0.931403
YJR089W	BIR1	S288C	H2O2	HOG1vsWT	-0.0272147	5.14552	0.999961	0.931417
YPR107C	YTH1	S288C	H2O2	HOG1vsWT	0.0224519	4.7744	0.999961	0.931452
YLR067C	PET309	S288C	H2O2	HOG1vsWT	0.0307814	5.16908	0.999961	0.931554
YOR293W	RPS10A	S288C	H2O2	HOG1vsWT	0.0367249	9.28555	0.999961	0.931623
YGR011W		S288C	H2O2	HOG1vsWT	-0.0436004	2.93644	0.999961	0.931664
YDR094W		S288C	H2O2	HOG1vsWT	0.0594155	3.96701	0.999961	0.931715
YGR100W	MDR1	S288C	H2O2	HOG1vsWT	0.0147746	6.75209	0.999961	0.931796
YNL306W	MRPS18	S288C	H2O2	HOG1vsWT	-0.0212801	6.05055	0.999961	0.93185
YGR271C-A	EFG1	S288C	H2O2	HOG1vsWT	0.0441739	4.28457	0.999961	0.931883
YJL024C	APS3	S288C	H2O2	HOG1vsWT	-0.0247644	4.62408	0.999961	0.932017
YDL002C	NHP10	S288C	H2O2	HOG1vsWT	0.0211008	4.98315	0.999961	0.932056
YLR070C	XYL2	S288C	H2O2	HOG1vsWT	0.0306988	2.32961	0.999961	0.932085
YPL134C	ODC1	S288C	H2O2	HOG1vsWT	0.024938	4.29533	0.999961	0.932094
YDR353W	TRR1	S288C	H2O2	HOG1vsWT	-0.0175177	10.5773	0.999961	0.93229
YER125W	RSP5	S288C	H2O2	HOG1vsWT	0.0155256	8.49208	0.999961	0.932326
YDR235W	PRP42	S288C	H2O2	HOG1vsWT	-0.0224728	5.3022	0.999961	0.932336
YFL041W-A		S288C	H2O2	HOG1vsWT	-0.0710512	1.25136	0.999961	0.93236
YLR413W	INA1	S288C	H2O2	HOG1vsWT	-0.0309797	8.74565	0.999961	0.932433
YJR060W	CBF1	S288C	H2O2	HOG1vsWT	0.0153247	5.00611	0.999961	0.932467
YLR217W		S288C	H2O2	HOG1vsWT	0.240291	-0.280154	0.999961	0.932475
YHR200W	RPN10	S288C	H2O2	HOG1vsWT	-0.0242698	6.97385	0.999961	0.932674
YOR107W	RGS2	S288C	H2O2	HOG1vsWT	-0.0406306	2.25899	0.999961	0.932717
YOL136C	PFK27	S288C	H2O2	HOG1vsWT	0.025721	6.15144	0.999961	0.932817
YPR188C	MLC2	S288C	H2O2	HOG1vsWT	-0.0153712	4.51584	0.999961	0.932944
YOL126C	MDH2	S288C	H2O2	HOG1vsWT	0.0270569	6.78658	0.999961	0.93297
YDL001W	RMD1	S288C	H2O2	HOG1vsWT	-0.0168348	4.49301	0.999961	0.933077
YKR095W	MLP1	S288C	H2O2	HOG1vsWT	-0.0315866	7.19785	0.999961	0.933154
YBR222C	PCS60	S288C	H2O2	HOG1vsWT	0.0208201	7.72443	0.999961	0.933254
YLR154C	RNH203	S288C	H2O2	HOG1vsWT	0.0266593	3.76732	0.999961	0.93328
YNL130C	CPT1	S288C	H2O2	HOG1vsWT	-0.0232579	7.93553	0.999961	0.933372
YDR460W	TFB3	S288C	H2O2	HOG1vsWT	-0.0217072	4.73509	0.999961	0.933462
YJL020C	BBC1	S288C	H2O2	HOG1vsWT	-0.0184301	8.25656	0.999961	0.933522
YBR290W	BSD2	S288C	H2O2	HOG1vsWT	-0.0187399	5.58481	0.999961	0.933616
YML113W	DAT1	S288C	H2O2	HOG1vsWT	-0.0376469	3.99664	0.999961	0.933694
YIL088C	AVT7	S288C	H2O2	HOG1vsWT	-0.0189196	7.40892	0.999961	0.933857
YDR083W	RRP8	S288C	H2O2	HOG1vsWT	0.0339759	5.67827	0.999961	0.933901
YGL199C		S288C	H2O2	HOG1vsWT	-0.0871302	-0.0663121	0.999961	0.933903
YOR324C	FRT1	S288C	H2O2	HOG1vsWT	-0.018606	4.7166	0.999961	0.933907
YGR186W	TFG1	S288C	H2O2	HOG1vsWT	-0.0197269	7.07114	0.999961	0.933989
YER114C	BOI2	S288C	H2O2	HOG1vsWT	0.0112172	6.85552	0.999961	0.934181
YPR126C		S288C	H2O2	HOG1vsWT	-0.335383	-0.762257	0.999961	0.934217
YOR047C	STD1	S288C	H2O2	HOG1vsWT	0.0230979	4.90392	0.999961	0.934437
YDL237W	AIM6	S288C	H2O2	HOG1vsWT	0.0121583	6.92988	0.999961	0.934598
YLR027C	AAT2	S288C	H2O2	HOG1vsWT	0.0256231	9.52238	0.999961	0.934836
YEL020C-B		S288C	H2O2	HOG1vsWT	-0.517394	-0.234928	0.999961	0.934988
YPR166C	MRP2	S288C	H2O2	HOG1vsWT	-0.0268377	4.40112	0.999961	0.934995
YDL120W	YFH1	S288C	H2O2	HOG1vsWT	-0.0162654	5.37229	0.999961	0.935012
YGL198W	YIP4	S288C	H2O2	HOG1vsWT	0.0660101	6.2766	0.999961	0.935016
YOL121C	RPS19A	S288C	H2O2	HOG1vsWT	0.0541901	8.36405	0.999961	0.935176
YGL022W	STT3	S288C	H2O2	HOG1vsWT	0.0376906	8.77138	0.999961	0.935261
YOL154W	ZPS1	S288C	H2O2	HOG1vsWT	0.0377734	3.63796	0.999961	0.935284
YJL012C	VTC4	S288C	H2O2	HOG1vsWT	-0.0141917	8.60867	0.999961	0.935285
YNL048W	ALG11	S288C	H2O2	HOG1vsWT	-0.0132443	6.24483	0.999961	0.935516
YLR061W	RPL22A	S288C	H2O2	HOG1vsWT	0.0333845	9.07884	0.999961	0.935543
YLR056W	ERG3	S288C	H2O2	HOG1vsWT	-0.0367674	9.61816	0.999961	0.935657
YHR098C	SFB3	S288C	H2O2	HOG1vsWT	-0.0127215	8.38053	0.999961	0.935697
YGR091W	PRP31	S288C	H2O2	HOG1vsWT	0.0160903	4.27924	0.999961	0.93573
YKL145W	RPT1	S288C	H2O2	HOG1vsWT	0.010903	8.26894	0.999961	0.935734
YCR002C	CDC10	S288C	H2O2	HOG1vsWT	0.011324	7.31514	0.999961	0.935761
YOR348C	PUT4	S288C	H2O2	HOG1vsWT	-0.0928179	4.7401	0.999961	0.935799
YPR102C	RPL11A	S288C	H2O2	HOG1vsWT	0.0253517	9.73053	0.999961	0.935821
YDL157C		S288C	H2O2	HOG1vsWT	-0.0197801	4.89903	0.999961	0.935925
YGL073W	HSF1	S288C	H2O2	HOG1vsWT	-0.0290854	6.73215	0.999961	0.935934
YNL109W		S288C	H2O2	HOG1vsWT	-0.0888295	0.319316	0.999961	0.935954
YNL094W	APP1	S288C	H2O2	HOG1vsWT	0.0188548	6.65908	0.999961	0.936222
YHR005C	GPA1	S288C	H2O2	HOG1vsWT	0.0377401	1.70073	0.999961	0.936307
YLR289W	GUF1	S288C	H2O2	HOG1vsWT	0.0289985	4.25448	0.999961	0.936329
YBR126W-B		S288C	H2O2	HOG1vsWT	0.0191454	6.01364	0.999961	0.936403
YGR277C	CAB4	S288C	H2O2	HOG1vsWT	0.0154231	5.32143	0.999961	0.936443
YER137C		S288C	H2O2	HOG1vsWT	-0.0512693	2.04042	0.999961	0.936467
YPL011C	TAF3	S288C	H2O2	HOG1vsWT	-0.0260348	5.31544	0.999961	0.936485
YPR118W	MRI1	S288C	H2O2	HOG1vsWT	0.0161237	6.95105	0.999961	0.9366
YNL227C	JJJ1	S288C	H2O2	HOG1vsWT	-0.0379089	4.7154	0.999961	0.936608
YOR154W	SLP1	S288C	H2O2	HOG1vsWT	0.0210923	5.01651	0.999961	0.936705
YNL197C	WHI3	S288C	H2O2	HOG1vsWT	0.0173154	7.78434	0.999961	0.936842
YCL024W	KCC4	S288C	H2O2	HOG1vsWT	-0.0251984	4.65709	0.999961	0.937076
YDR240C	SNU56	S288C	H2O2	HOG1vsWT	-0.0179835	4.28768	0.999961	0.937084
YMR296C	LCB1	S288C	H2O2	HOG1vsWT	0.0306498	8.28961	0.999961	0.937354
YCR086W	CSM1	S288C	H2O2	HOG1vsWT	0.025398	3.23932	0.999961	0.937405
YLR020C	YEH2	S288C	H2O2	HOG1vsWT	-0.011196	6.03787	0.999961	0.937463
YKL046C	DCW1	S288C	H2O2	HOG1vsWT	-0.021935	7.4746	0.999961	0.937478
YGR162W	TIF4631	S288C	H2O2	HOG1vsWT	-0.018357	8.60186	0.999961	0.937707
YPR045C	THP3	S288C	H2O2	HOG1vsWT	-0.0247058	5.73828	0.999961	0.937716
YJR134C	SGM1	S288C	H2O2	HOG1vsWT	-0.0284057	5.90452	0.999961	0.93775
YOL044W	PEX15	S288C	H2O2	HOG1vsWT	-0.0191172	4.1226	0.999961	0.937784
YML038C	YMD8	S288C	H2O2	HOG1vsWT	-0.0246496	6.71251	0.999961	0.93792
YBR244W	GPX2	S288C	H2O2	HOG1vsWT	0.0195147	8.52267	0.999961	0.938068
YNL267W	PIK1	S288C	H2O2	HOG1vsWT	0.0161743	6.85518	0.999961	0.93828
YDR357C	CNL1	S288C	H2O2	HOG1vsWT	-0.0312087	3.59309	0.999961	0.938287
YML022W	APT1	S288C	H2O2	HOG1vsWT	0.0516473	7.2328	0.999961	0.938309
YOR126C	IAH1	S288C	H2O2	HOG1vsWT	-0.0183968	4.52847	0.999961	0.938326
YLR367W	RPS22B	S288C	H2O2	HOG1vsWT	-0.0175178	7.79042	0.999961	0.938529
YBR181C	RPS6B	S288C	H2O2	HOG1vsWT	0.0339748	10.3027	0.999961	0.938645
YDL248W	COS7	S288C	H2O2	HOG1vsWT	0.0487224	6.02157	0.999961	0.938827
YMR158W	MRPS8	S288C	H2O2	HOG1vsWT	-0.027875	4.51317	0.999961	0.938941
YPL087W	YDC1	S288C	H2O2	HOG1vsWT	-0.0289242	7.50482	0.999961	0.938956
YNL307C	MCK1	S288C	H2O2	HOG1vsWT	-0.0217672	8.40858	0.999961	0.93906
YMR237W	BCH1	S288C	H2O2	HOG1vsWT	0.0153278	7.6583	0.999961	0.939115
YPL050C	MNN9	S288C	H2O2	HOG1vsWT	-0.0173097	7.43057	0.999961	0.93913
YAL008W	FUN14	S288C	H2O2	HOG1vsWT	0.015603	4.94925	0.999961	0.93933
YNL140C		S288C	H2O2	HOG1vsWT	-0.0340647	3.58013	0.999961	0.939409
YBR083W	TEC1	S288C	H2O2	HOG1vsWT	-0.0255261	5.22174	0.999961	0.939462
YIL023C	YKE4	S288C	H2O2	HOG1vsWT	-0.0388539	5.8454	0.999961	0.939594
YPR054W	SMK1	S288C	H2O2	HOG1vsWT	0.0360303	1.45913	0.999961	0.939668
YML110C	COQ5	S288C	H2O2	HOG1vsWT	0.0153138	7.37123	0.999961	0.939673
YGL082W		S288C	H2O2	HOG1vsWT	0.0103284	6.0654	0.999961	0.939777
YDL145C	COP1	S288C	H2O2	HOG1vsWT	0.0112291	9.42929	0.999961	0.939827
YDR423C	CAD1	S288C	H2O2	HOG1vsWT	-0.015028	5.46276	0.999961	0.939962
YPL115C	BEM3	S288C	H2O2	HOG1vsWT	-0.0114474	6.79224	0.999961	0.940184
YNR070W	PDR18	S288C	H2O2	HOG1vsWT	0.0299542	2.38968	0.999961	0.940293
YCR027C	RHB1	S288C	H2O2	HOG1vsWT	0.011858	4.59568	0.999961	0.940413
YDL191W	RPL35A	S288C	H2O2	HOG1vsWT	0.0238301	9.05193	0.999961	0.940439
YOR133W	EFT1	S288C	H2O2	HOG1vsWT	0.0647228	12.0765	0.999961	0.94049
YDR329C	PEX3	S288C	H2O2	HOG1vsWT	-0.0107568	5.80061	0.999961	0.940608
YHR183W	GND1	S288C	H2O2	HOG1vsWT	0.0335912	9.87632	0.999961	0.9407
YLR261C	VPS63	S288C	H2O2	HOG1vsWT	0.0761347	1.51706	0.999961	0.940783
YJR079W		S288C	H2O2	HOG1vsWT	-0.178111	-0.425694	0.999961	0.941024
YHR052W	CIC1	S288C	H2O2	HOG1vsWT	-0.0335661	6.70527	0.999961	0.94109
YPR079W	MRL1	S288C	H2O2	HOG1vsWT	0.0104672	6.0017	0.999961	0.941098
YFL030W	AGX1	S288C	H2O2	HOG1vsWT	-0.0417235	5.87013	0.999961	0.941337
YLR455W	PDP3	S288C	H2O2	HOG1vsWT	0.0261715	5.40338	0.999961	0.941424
YCR005C	CIT2	S288C	H2O2	HOG1vsWT	0.0224616	7.69855	0.999961	0.941497
YOR164C	GET4	S288C	H2O2	HOG1vsWT	-0.0115306	6.39084	0.999961	0.94153
YPL090C	RPS6A	S288C	H2O2	HOG1vsWT	0.0305405	9.38781	0.999961	0.941533
YNL095C		S288C	H2O2	HOG1vsWT	-0.0202342	4.86666	0.999961	0.941705
YDL106C	PHO2	S288C	H2O2	HOG1vsWT	0.0206695	6.20847	0.999961	0.94179
YGL002W	ERP6	S288C	H2O2	HOG1vsWT	-0.0228749	5.0649	0.999961	0.941831
YLR390W	ECM19	S288C	H2O2	HOG1vsWT	0.0273834	3.74457	0.999961	0.941888
YIR022W	SEC11	S288C	H2O2	HOG1vsWT	0.0141117	6.087	0.999961	0.941931
YFL046W	FMP32	S288C	H2O2	HOG1vsWT	-0.023983	4.04046	0.999961	0.942102
YDR295C	HDA2	S288C	H2O2	HOG1vsWT	-0.0187753	5.5068	0.999961	0.942165
YNL286W	CUS2	S288C	H2O2	HOG1vsWT	0.0179651	4.04462	0.999961	0.942309
YDR032C	PST2	S288C	H2O2	HOG1vsWT	0.0331651	8.25101	0.999961	0.942438
YHR001W	OSH7	S288C	H2O2	HOG1vsWT	-0.00985457	6.15132	0.999961	0.94256
YPR006C	ICL2	S288C	H2O2	HOG1vsWT	0.0162316	3.82052	0.999961	0.942652
YIL169C	CSS1	S288C	H2O2	HOG1vsWT	-0.0399743	12.344	0.999961	0.942701
YDR535C		S288C	H2O2	HOG1vsWT	0.0683572	0.275614	0.999961	0.942795
YBR026C	ETR1	S288C	H2O2	HOG1vsWT	-0.0113949	6.03522	0.999961	0.942882
YDR205W	MSC2	S288C	H2O2	HOG1vsWT	0.020549	6.60633	0.999961	0.942913
YLR275W	SMD2	S288C	H2O2	HOG1vsWT	0.0431379	3.53114	0.999961	0.94298
YLR256W	HAP1	S288C	H2O2	HOG1vsWT	0.0139784	7.54031	0.999961	0.943028
YFR030W	MET10	S288C	H2O2	HOG1vsWT	0.0209628	8.68096	0.999961	0.943065
YPL186C	UIP4	S288C	H2O2	HOG1vsWT	0.0432271	4.51025	0.999961	0.943121
YLR190W	MMR1	S288C	H2O2	HOG1vsWT	-0.0118367	6.76691	0.999961	0.943133
YHR113W	APE4	S288C	H2O2	HOG1vsWT	0.0208678	7.31315	0.999961	0.943152
YBR160W	CDC28	S288C	H2O2	HOG1vsWT	0.0117042	5.74974	0.999961	0.943182
YDL047W	SIT4	S288C	H2O2	HOG1vsWT	-0.0168607	6.3649	0.999961	0.94322
YBR264C	YPT10	S288C	H2O2	HOG1vsWT	-0.0218823	3.88594	0.999961	0.943409
YJL097W	PHS1	S288C	H2O2	HOG1vsWT	0.0204908	6.78941	0.999961	0.943424
YLR063W	BMT6	S288C	H2O2	HOG1vsWT	0.0241551	4.0578	0.999961	0.943583
YCR047C	BUD23	S288C	H2O2	HOG1vsWT	0.0376135	4.8495	0.999961	0.943632
YNL157W	IGO1	S288C	H2O2	HOG1vsWT	0.0195366	6.04015	0.999961	0.94381
YJR066W	TOR1	S288C	H2O2	HOG1vsWT	0.0105854	6.71996	0.999961	0.943921
YOR016C	ERP4	S288C	H2O2	HOG1vsWT	-0.0144592	6.15925	0.999961	0.944034
YHR163W	SOL3	S288C	H2O2	HOG1vsWT	-0.0345711	6.75979	0.999961	0.944038
YNL046W		S288C	H2O2	HOG1vsWT	0.0224035	4.19474	0.999961	0.944115
YDR016C	DAD1	S288C	H2O2	HOG1vsWT	-0.0276223	3.40352	0.999961	0.944296
YOR209C	NPT1	S288C	H2O2	HOG1vsWT	0.0107223	7.40836	0.999961	0.944472
YOR341W	RPA190	S288C	H2O2	HOG1vsWT	-0.0270332	8.6654	0.999961	0.94466
YOL130W	ALR1	S288C	H2O2	HOG1vsWT	0.016203	6.43438	0.999961	0.944809
YMR233W	TRI1	S288C	H2O2	HOG1vsWT	0.0214625	3.65588	0.999961	0.944815
YLR146W-A		S288C	H2O2	HOG1vsWT	0.0392052	1.69199	0.999961	0.944944
YMR253C		S288C	H2O2	HOG1vsWT	0.0159185	5.1748	0.999961	0.945052
YGR032W	GSC2	S288C	H2O2	HOG1vsWT	-0.0209654	8.45014	0.999961	0.94506
YNL055C	POR1	S288C	H2O2	HOG1vsWT	0.0278185	10.1632	0.999961	0.945062
YPR011C		S288C	H2O2	HOG1vsWT	0.0246702	5.16749	0.999961	0.945208
YBR192W	RIM2	S288C	H2O2	HOG1vsWT	0.0180096	5.5319	0.999961	0.945216
YPR123C		S288C	H2O2	HOG1vsWT	0.15333	-0.0957232	0.999961	0.945262
YIL071W-A		S288C	H2O2	HOG1vsWT	-0.110298	-0.150603	0.999961	0.94527
YOL132W	GAS4	S288C	H2O2	HOG1vsWT	0.0622042	0.0446979	0.999961	0.945389
YEL030C-A		S288C	H2O2	HOG1vsWT	0.194934	-1.67151	0.999961	0.94539
YKR010C	TOF2	S288C	H2O2	HOG1vsWT	-0.0150274	4.8906	0.999961	0.94546
YJR107W	LIH1	S288C	H2O2	HOG1vsWT	0.018943	4.74472	0.999961	0.945636
YDR124W		S288C	H2O2	HOG1vsWT	0.0383015	1.58963	0.999961	0.945641
YPL145C	KES1	S288C	H2O2	HOG1vsWT	0.0122256	8.98327	0.999961	0.945676
YMR251W-A	HOR7	S288C	H2O2	HOG1vsWT	-0.0543421	7.50276	0.999961	0.945799
YNL096C	RPS7B	S288C	H2O2	HOG1vsWT	-0.02466	8.70307	0.999961	0.94581
YGR053C		S288C	H2O2	HOG1vsWT	0.0339248	2.69233	0.999961	0.945926
YPL231W	FAS2	S288C	H2O2	HOG1vsWT	-0.0261678	10.2159	0.999961	0.94605
YGR278W	CWC22	S288C	H2O2	HOG1vsWT	-0.019674	4.60423	0.999961	0.946206
YLR319C	BUD6	S288C	H2O2	HOG1vsWT	-0.0135238	5.64129	0.999961	0.946209
YIL082W-A		S288C	H2O2	HOG1vsWT	0.0204377	5.30803	0.999961	0.946353
YER067C-A		S288C	H2O2	HOG1vsWT	0.295429	1.02731	0.999961	0.946407
YER145C-A		S288C	H2O2	HOG1vsWT	-0.198616	-0.819916	0.999961	0.946425
YJL046W	AIM22	S288C	H2O2	HOG1vsWT	0.0184332	5.10591	0.999961	0.946463
YDR485C	VPS72	S288C	H2O2	HOG1vsWT	-0.0202564	5.59848	0.999961	0.946615
YML018C		S288C	H2O2	HOG1vsWT	0.0262196	7.0034	0.999961	0.946681
YDR365W-B		S288C	H2O2	HOG1vsWT	0.0416194	7.11651	0.999961	0.946888
YML011C	RAD33	S288C	H2O2	HOG1vsWT	-0.0177417	3.30705	0.999961	0.946957
YFR034W-A		S288C	H2O2	HOG1vsWT	-0.0424721	0.139604	0.999961	0.947057
YNL178W	RPS3	S288C	H2O2	HOG1vsWT	0.04513	10.4989	0.999961	0.94707
YDR090C		S288C	H2O2	HOG1vsWT	0.014542	5.38789	0.999961	0.947103
YDL005C	MED2	S288C	H2O2	HOG1vsWT	0.0235806	5.73295	0.999961	0.947116
YDR483W	KRE2	S288C	H2O2	HOG1vsWT	0.00904742	8.46175	0.999961	0.947233
YPR127W		S288C	H2O2	HOG1vsWT	0.0240612	6.45915	0.999961	0.947238
YFR045W		S288C	H2O2	HOG1vsWT	-0.0112106	5.02314	0.999961	0.947631
YGL060W	YBP2	S288C	H2O2	HOG1vsWT	0.0135568	5.80173	0.999961	0.947683
YJR018W		S288C	H2O2	HOG1vsWT	0.107502	-0.165325	0.999961	0.947854
YFR052W	RPN12	S288C	H2O2	HOG1vsWT	-0.0102634	7.33523	0.999961	0.94786
YNL168C	FMP41	S288C	H2O2	HOG1vsWT	-0.0135158	5.77983	0.999961	0.947868
YBR275C	RIF1	S288C	H2O2	HOG1vsWT	-0.0188513	5.79208	0.999961	0.947971
YBR247C	ENP1	S288C	H2O2	HOG1vsWT	0.0267715	6.32346	0.999961	0.948172
YBR204C	LDH1	S288C	H2O2	HOG1vsWT	-0.0167663	5.38541	0.999961	0.948185
YDR541C		S288C	H2O2	HOG1vsWT	-0.0174908	4.98353	0.999961	0.948215
YLR304C	ACO1	S288C	H2O2	HOG1vsWT	0.0252469	10.1586	0.999961	0.948333
YCR081W	SRB8	S288C	H2O2	HOG1vsWT	-0.0158141	5.50129	0.999961	0.948377
YFR026C	ULI1	S288C	H2O2	HOG1vsWT	-0.0234768	2.05659	0.999961	0.948423
YGL068W	MNP1	S288C	H2O2	HOG1vsWT	0.0267343	6.24395	0.999961	0.948468
YBL099W	ATP1	S288C	H2O2	HOG1vsWT	-0.032749	10.3605	0.999961	0.948554
YOR128C	ADE2	S288C	H2O2	HOG1vsWT	0.013761	7.4918	0.999961	0.948578
YJL049W	CHM7	S288C	H2O2	HOG1vsWT	0.0388805	4.3661	0.999961	0.948579
YAL047C	SPC72	S288C	H2O2	HOG1vsWT	-0.0219824	4.18905	0.999961	0.948624
YDR157W		S288C	H2O2	HOG1vsWT	0.0362834	3.15953	0.999961	0.948666
YPL056C	LCL1	S288C	H2O2	HOG1vsWT	-0.0339115	2.1105	0.999961	0.948671
YLR411W	CTR3	S288C	H2O2	HOG1vsWT	0.0490775	7.93873	0.999961	0.948711
YCR012W	PGK1	S288C	H2O2	HOG1vsWT	0.0510676	13.8269	0.999961	0.948797
YGR221C	TOS2	S288C	H2O2	HOG1vsWT	0.0171632	4.49763	0.999961	0.9488
YDR153C	ENT5	S288C	H2O2	HOG1vsWT	0.0162291	6.48747	0.999961	0.948859
YJL120W		S288C	H2O2	HOG1vsWT	-0.0437338	-1.47258	0.999961	0.948991
YDR166C	SEC5	S288C	H2O2	HOG1vsWT	-0.0169841	6.46964	0.999961	0.949254
YLR179C		S288C	H2O2	HOG1vsWT	0.0269293	7.8696	0.999961	0.949314
YFR024C-A	LSB3	S288C	H2O2	HOG1vsWT	-0.0198111	7.84306	0.999961	0.949342
YPL203W	TPK2	S288C	H2O2	HOG1vsWT	-0.0172544	7.27669	0.999961	0.949418
YDR516C	EMI2	S288C	H2O2	HOG1vsWT	-0.0210772	9.52702	0.999961	0.949565
YEL058W	PCM1	S288C	H2O2	HOG1vsWT	-0.0309777	7.27872	0.999961	0.949579
YOR232W	MGE1	S288C	H2O2	HOG1vsWT	-0.0176453	7.13595	0.999961	0.949654
YBR087W	RFC5	S288C	H2O2	HOG1vsWT	-0.0137	5.63813	0.999961	0.949684
YDR491C		S288C	H2O2	HOG1vsWT	-0.301754	-1.576	0.999961	0.949739
YDR376W	ARH1	S288C	H2O2	HOG1vsWT	0.0105779	5.87239	0.999961	0.949874
YMR316C-B		S288C	H2O2	HOG1vsWT	0.026815	2.32138	0.999961	0.950009
YNL143C		S288C	H2O2	HOG1vsWT	-0.0693602	5.82416	0.999961	0.950119
YDR463W	STP1	S288C	H2O2	HOG1vsWT	-0.0126317	6.1991	0.999961	0.950294
YGL110C	CUE3	S288C	H2O2	HOG1vsWT	-0.0177161	5.58859	0.999961	0.950373
YNR052C	POP2	S288C	H2O2	HOG1vsWT	-0.0145744	6.60695	0.999961	0.950453
YDR279W	RNH202	S288C	H2O2	HOG1vsWT	0.0106954	4.82045	0.999961	0.950474
YGR266W		S288C	H2O2	HOG1vsWT	0.0126186	6.7765	0.999961	0.950589
YDR225W	HTA1	S288C	H2O2	HOG1vsWT	0.043385	7.1877	0.999961	0.950846
YDL177C		S288C	H2O2	HOG1vsWT	0.0299876	2.83783	0.999961	0.950937
YOR249C	APC5	S288C	H2O2	HOG1vsWT	-0.01987	4.78122	0.999961	0.951241
YIL051C	MMF1	S288C	H2O2	HOG1vsWT	0.0105786	8.28455	0.999961	0.951252
YHR034C	PIH1	S288C	H2O2	HOG1vsWT	-0.0188202	3.83256	0.999961	0.951282
YGL209W	MIG2	S288C	H2O2	HOG1vsWT	-0.0213872	3.99883	0.999961	0.951317
YEL062W	NPR2	S288C	H2O2	HOG1vsWT	-0.013388	5.29405	0.999961	0.951327
YGR198W	YPP1	S288C	H2O2	HOG1vsWT	0.0118138	6.90147	0.999961	0.951624
YCR051W		S288C	H2O2	HOG1vsWT	0.0354863	5.24992	0.999961	0.951669
YDR149C		S288C	H2O2	HOG1vsWT	-0.175516	-1.98279	0.999961	0.95176
YLR192C	HCR1	S288C	H2O2	HOG1vsWT	-0.00919147	7.97684	0.999961	0.95196
YLR325C	RPL38	S288C	H2O2	HOG1vsWT	-0.029233	8.14275	0.999961	0.952022
YMR227C	TAF7	S288C	H2O2	HOG1vsWT	0.0156515	4.58364	0.999961	0.952038
YLR144C	ACF2	S288C	H2O2	HOG1vsWT	-0.0113861	6.47932	0.999961	0.952078
YDL025C	RTK1	S288C	H2O2	HOG1vsWT	-0.0132093	7.0266	0.999961	0.952353
YER155C	BEM2	S288C	H2O2	HOG1vsWT	0.00967425	8.22606	0.999961	0.952509
YER014W	HEM14	S288C	H2O2	HOG1vsWT	-0.0134271	5.29361	0.999961	0.952542
YCR007C		S288C	H2O2	HOG1vsWT	0.02728	2.85385	0.999961	0.952643
YPR164W	MMS1	S288C	H2O2	HOG1vsWT	-0.0120972	6.05797	0.999961	0.952672
YBR237W	PRP5	S288C	H2O2	HOG1vsWT	-0.0129524	5.14645	0.999961	0.952697
YCL002C		S288C	H2O2	HOG1vsWT	0.0223986	5.25503	0.999961	0.952764
YMR003W	AIM34	S288C	H2O2	HOG1vsWT	0.0280037	3.08798	0.999961	0.952767
YNL062C	GCD10	S288C	H2O2	HOG1vsWT	-0.0179421	6.04894	0.999961	0.953039
YGR201C		S288C	H2O2	HOG1vsWT	-0.0293136	4.43605	0.999961	0.953077
YPL259C	APM1	S288C	H2O2	HOG1vsWT	0.0089593	6.30761	0.999961	0.953093
YBR279W	PAF1	S288C	H2O2	HOG1vsWT	0.02719	6.29785	0.999961	0.953113
YBR177C	EHT1	S288C	H2O2	HOG1vsWT	0.0169154	7.7724	0.999961	0.953232
YGL070C	RPB9	S288C	H2O2	HOG1vsWT	0.0133765	4.3373	0.999961	0.953357
YDR473C	PRP3	S288C	H2O2	HOG1vsWT	0.0232231	4.34277	0.999961	0.95341
YHR042W	NCP1	S288C	H2O2	HOG1vsWT	-0.0184785	8.71748	0.999961	0.953424
YMR289W	ABZ2	S288C	H2O2	HOG1vsWT	-0.0120057	4.53725	0.999961	0.953458
YNR003C	RPC34	S288C	H2O2	HOG1vsWT	0.0145759	4.93469	0.999961	0.953481
YDR326C	YSP2	S288C	H2O2	HOG1vsWT	-0.0141739	7.54538	0.999961	0.953664
YGR039W		S288C	H2O2	HOG1vsWT	0.0538893	-0.295631	0.999961	0.953766
YDR100W	TVP15	S288C	H2O2	HOG1vsWT	-0.0242464	6.02045	0.999961	0.953775
YJR031C	GEA1	S288C	H2O2	HOG1vsWT	-0.00960291	5.93136	0.999961	0.953808
YDL235C	YPD1	S288C	H2O2	HOG1vsWT	-0.0208209	6.06284	0.999961	0.953821
YNL277W-A		S288C	H2O2	HOG1vsWT	-0.0748988	-0.984594	0.999961	0.954058
YJL031C	BET4	S288C	H2O2	HOG1vsWT	0.0149041	5.65292	0.999961	0.954273
YMR230W-A		S288C	H2O2	HOG1vsWT	0.191508	-0.373995	0.999961	0.954498
YJR161C	COS5	S288C	H2O2	HOG1vsWT	-0.0203205	7.47245	0.999961	0.954531
YJL029C	VPS53	S288C	H2O2	HOG1vsWT	-0.0116203	6.32534	0.999961	0.954542
YHL025W	SNF6	S288C	H2O2	HOG1vsWT	0.0212034	5.17468	0.999961	0.954678
YAR015W	ADE1	S288C	H2O2	HOG1vsWT	-0.014968	6.16301	0.999961	0.954842
YFL021C-A		S288C	H2O2	HOG1vsWT	0.0351895	0.953859	0.999961	0.954868
YCR107W	AAD3	S288C	H2O2	HOG1vsWT	0.0185332	5.09125	0.999961	0.954888
YMR122W-A		S288C	H2O2	HOG1vsWT	-0.0377442	7.49515	0.999961	0.9549
YLR463C		S288C	H2O2	HOG1vsWT	0.0462357	3.0948	0.999961	0.95496
YGL037C	PNC1	S288C	H2O2	HOG1vsWT	-0.0134958	10.0909	0.999961	0.955017
YDR208W	MSS4	S288C	H2O2	HOG1vsWT	-0.0129671	7.11498	0.999961	0.955194
YAL043C	PTA1	S288C	H2O2	HOG1vsWT	0.0124435	6.98869	0.999961	0.955304
YNL322C	KRE1	S288C	H2O2	HOG1vsWT	0.029201	7.7099	0.999961	0.955376
YAL067C	SEO1	S288C	H2O2	HOG1vsWT	0.0347154	0.519019	0.999961	0.955394
YIL142W	CCT2	S288C	H2O2	HOG1vsWT	-0.0107953	8.24132	0.999961	0.955395
YMR069W	NAT4	S288C	H2O2	HOG1vsWT	0.0451232	1.34366	0.999961	0.955553
YKR060W	UTP30	S288C	H2O2	HOG1vsWT	0.0215165	4.46401	0.999961	0.955632
YFR002W	NIC96	S288C	H2O2	HOG1vsWT	0.00760583	6.88038	0.999961	0.955943
YEL018C-A		S288C	H2O2	HOG1vsWT	0.0924573	-1.11657	0.999961	0.956156
YLR295C	ATP14	S288C	H2O2	HOG1vsWT	0.0117329	6.35242	0.999961	0.956286
YLR227C	ADY4	S288C	H2O2	HOG1vsWT	-0.0210355	3.37804	0.999961	0.95636
YOR017W	PET127	S288C	H2O2	HOG1vsWT	-0.0116806	5.57708	0.999961	0.95637
YPL009C	RQC2	S288C	H2O2	HOG1vsWT	0.0145564	7.11284	0.999961	0.956396
YJL062W-A	COA3	S288C	H2O2	HOG1vsWT	-0.0178276	4.94219	0.999961	0.956505
YBR173C	UMP1	S288C	H2O2	HOG1vsWT	0.0166316	7.26403	0.999961	0.95668
YMR067C	UBX4	S288C	H2O2	HOG1vsWT	-0.0143636	6.23677	0.999961	0.957016
YMR200W	ROT1	S288C	H2O2	HOG1vsWT	0.00614007	6.83416	0.999961	0.957414
YJL078C	PRY3	S288C	H2O2	HOG1vsWT	0.0176955	8.52275	0.999961	0.957481
YLR385C	SWC7	S288C	H2O2	HOG1vsWT	0.0281972	1.10197	0.999961	0.957698
YLR226W	BUR2	S288C	H2O2	HOG1vsWT	-0.0128756	4.76104	0.999961	0.95773
YLR348C	DIC1	S288C	H2O2	HOG1vsWT	0.0278614	5.65898	0.999961	0.957948
YKL013C	ARC19	S288C	H2O2	HOG1vsWT	-0.00744617	7.09028	0.999961	0.958066
YIL170W	HXT12	S288C	H2O2	HOG1vsWT	0.0388258	0.874528	0.999961	0.958146
YMR155W		S288C	H2O2	HOG1vsWT	0.0156815	5.91682	0.999961	0.958192
YDR345C	HXT3	S288C	H2O2	HOG1vsWT	0.0267458	9.4584	0.999961	0.958227
YDR266C	HEL2	S288C	H2O2	HOG1vsWT	0.0114123	6.86906	0.999961	0.958257
YHR084W	STE12	S288C	H2O2	HOG1vsWT	-0.0103731	5.76036	0.999961	0.958262
YKL209C	STE6	S288C	H2O2	HOG1vsWT	-0.0117795	3.9237	0.999961	0.958347
YDL206W		S288C	H2O2	HOG1vsWT	0.010534	5.95895	0.999961	0.958567
YDR513W	GRX2	S288C	H2O2	HOG1vsWT	-0.0154364	8.56172	0.999961	0.95876
YMR142C	RPL13B	S288C	H2O2	HOG1vsWT	0.0252791	9.63465	0.999961	0.95887
YGL254W	FZF1	S288C	H2O2	HOG1vsWT	0.0135349	3.56599	0.999961	0.959184
YOR194C	TOA1	S288C	H2O2	HOG1vsWT	-0.0245722	5.94646	0.999961	0.959185
YDR461C-A		S288C	H2O2	HOG1vsWT	-0.0211766	2.33646	0.999961	0.959215
YMR154C	RIM13	S288C	H2O2	HOG1vsWT	-0.0109003	4.45636	0.999961	0.959305
YML057C-A		S288C	H2O2	HOG1vsWT	-0.131511	-0.44445	0.999961	0.959395
YGR137W		S288C	H2O2	HOG1vsWT	-0.0503889	4.89378	0.999961	0.959405
YNL159C	ASI2	S288C	H2O2	HOG1vsWT	0.00932267	5.50204	0.999961	0.959452
YDR381W	YRA1	S288C	H2O2	HOG1vsWT	0.00930057	8.15047	0.999961	0.959529
YJR025C	BNA1	S288C	H2O2	HOG1vsWT	0.0150591	4.62394	0.999961	0.959531
YDR415C		S288C	H2O2	HOG1vsWT	0.00684517	5.73227	0.999961	0.959544
YKR065C	PAM17	S288C	H2O2	HOG1vsWT	-0.0156253	6.53092	0.999961	0.959602
YKR025W	RPC37	S288C	H2O2	HOG1vsWT	-0.0102819	5.06842	0.999961	0.95966
YLR272C	YCS4	S288C	H2O2	HOG1vsWT	-0.0107823	5.47609	0.999961	0.95967
YLR387C	REH1	S288C	H2O2	HOG1vsWT	-0.0107088	6.84786	0.999961	0.959708
YDR263C	DIN7	S288C	H2O2	HOG1vsWT	0.0165297	3.95031	0.999961	0.959748
YNL040W		S288C	H2O2	HOG1vsWT	0.0120415	5.18298	0.999961	0.959933
YOL080C	REX4	S288C	H2O2	HOG1vsWT	-0.0220945	4.52314	0.999961	0.959953
YHR133C	NSG1	S288C	H2O2	HOG1vsWT	0.0203908	6.81996	0.999961	0.960006
YDL123W	SNA4	S288C	H2O2	HOG1vsWT	0.0246231	5.11933	0.999961	0.960011
YGR295C	COS6	S288C	H2O2	HOG1vsWT	-0.017112	7.21504	0.999961	0.960062
YDL197C	ASF2	S288C	H2O2	HOG1vsWT	-0.0114963	5.16249	0.999961	0.960086
YMR317W		S288C	H2O2	HOG1vsWT	0.022161	2.85991	0.999961	0.960125
YBL094C		S288C	H2O2	HOG1vsWT	-0.114972	-1.05976	0.999961	0.960267
YLR441C	RPS1A	S288C	H2O2	HOG1vsWT	0.0197474	10.0082	0.999961	0.960299
YMR213W	CEF1	S288C	H2O2	HOG1vsWT	-0.0117192	4.40561	0.999961	0.960416
YPL020C	ULP1	S288C	H2O2	HOG1vsWT	0.0203116	5.59511	0.999961	0.960427
YAR030C		S288C	H2O2	HOG1vsWT	-0.0434793	-0.494202	0.999961	0.960517
YKL083W		S288C	H2O2	HOG1vsWT	-0.0830195	0.690737	0.999961	0.960576
YJR030C	RBH2	S288C	H2O2	HOG1vsWT	0.0104398	5.24772	0.999961	0.960623
YLR064W	PER33	S288C	H2O2	HOG1vsWT	-0.0114807	7.65557	0.999961	0.960779
YGL137W	SEC27	S288C	H2O2	HOG1vsWT	0.00616392	8.74074	0.999961	0.960794
YCR037C	PHO87	S288C	H2O2	HOG1vsWT	0.00943501	7.36461	0.999961	0.960872
YNL277W	MET2	S288C	H2O2	HOG1vsWT	0.0247677	6.12518	0.999961	0.961129
YPL051W	ARL3	S288C	H2O2	HOG1vsWT	0.017572	3.95447	0.999961	0.961252
YDR212W	TCP1	S288C	H2O2	HOG1vsWT	-0.0105841	8.20133	0.999961	0.961322
YHR161C	YAP1801	S288C	H2O2	HOG1vsWT	0.00756034	7.07575	0.999961	0.961371
YNL163C	RIA1	S288C	H2O2	HOG1vsWT	-0.00724888	6.66072	0.999961	0.96142
YNL086W	SNN1	S288C	H2O2	HOG1vsWT	0.0178308	2.16487	0.999961	0.961445
YDL107W	MSS2	S288C	H2O2	HOG1vsWT	0.0160946	3.5455	0.999961	0.961462
YGL063W	PUS2	S288C	H2O2	HOG1vsWT	-0.0238184	3.58203	0.999961	0.961494
YJL001W	PRE3	S288C	H2O2	HOG1vsWT	0.0132955	7.66998	0.999961	0.961605
YGL035C	MIG1	S288C	H2O2	HOG1vsWT	-0.0190836	5.50449	0.999961	0.961639
YPR199C	ARR1	S288C	H2O2	HOG1vsWT	0.00856245	4.79904	0.999961	0.961738
YGL012W	ERG4	S288C	H2O2	HOG1vsWT	-0.0216253	9.43748	0.999961	0.961858
YOL159C	CSS3	S288C	H2O2	HOG1vsWT	0.0106348	3.50423	0.999961	0.961946
YOR258W	HNT3	S288C	H2O2	HOG1vsWT	0.0177045	2.85298	0.999961	0.962261
YJL184W	GON7	S288C	H2O2	HOG1vsWT	0.0135669	4.05915	0.999961	0.962476
YKL207W	EMC3	S288C	H2O2	HOG1vsWT	0.016454	7.14406	0.999961	0.962728
YCL058W-A	ADF1	S288C	H2O2	HOG1vsWT	0.0319985	2.26655	0.999961	0.962739
YBL053W		S288C	H2O2	HOG1vsWT	0.113774	-1.12084	0.999961	0.962777
YER107C	GLE2	S288C	H2O2	HOG1vsWT	0.0124475	6.10317	0.999961	0.962906
YDR182W	CDC1	S288C	H2O2	HOG1vsWT	-0.00519942	6.64152	0.999961	0.962922
YNR017W	TIM23	S288C	H2O2	HOG1vsWT	0.0143716	6.66543	0.999961	0.963209
YDR188W	CCT6	S288C	H2O2	HOG1vsWT	-0.0191882	8.13757	0.999961	0.963242
YML028W	TSA1	S288C	H2O2	HOG1vsWT	0.0190683	11.4945	0.999961	0.963295
YNL206C	RTT106	S288C	H2O2	HOG1vsWT	0.0124666	5.62162	0.999961	0.963416
YGR115C		S288C	H2O2	HOG1vsWT	0.0980036	0.0469198	0.999961	0.963522
YPL260W	CUB1	S288C	H2O2	HOG1vsWT	0.00939854	7.32109	0.999961	0.963528
YML046W	PRP39	S288C	H2O2	HOG1vsWT	0.0123112	5.48786	0.999961	0.963835
YDL146W	LDB17	S288C	H2O2	HOG1vsWT	-0.0106469	6.99504	0.999961	0.96392
YER063W	THO1	S288C	H2O2	HOG1vsWT	0.0071109	5.86971	0.999961	0.963957
YOL026C	MIM1	S288C	H2O2	HOG1vsWT	0.031747	3.65811	0.999961	0.963992
YNL201C	PSY2	S288C	H2O2	HOG1vsWT	0.00997132	5.91805	0.999961	0.96422
YLR034C	SMF3	S288C	H2O2	HOG1vsWT	0.0122854	8.19267	0.999961	0.964301
YAL061W	BDH2	S288C	H2O2	HOG1vsWT	-0.0229503	4.54059	0.999961	0.964304
YHL001W	RPL14B	S288C	H2O2	HOG1vsWT	-0.0367471	8.55713	0.999961	0.964327
YLR358C		S288C	H2O2	HOG1vsWT	-0.200812	-1.22164	0.999961	0.964386
YOR234C	RPL33B	S288C	H2O2	HOG1vsWT	0.0184781	8.01297	0.999961	0.964571
YKL064W	MNR2	S288C	H2O2	HOG1vsWT	0.00588297	7.33125	0.999961	0.964612
YHL010C	ETP1	S288C	H2O2	HOG1vsWT	0.0108698	4.90836	0.999961	0.964662
YIL016W	SNL1	S288C	H2O2	HOG1vsWT	-0.0103269	4.76636	0.999961	0.964785
YEL025C		S288C	H2O2	HOG1vsWT	-0.00721066	6.162	0.999961	0.964798
YPR132W	RPS23B	S288C	H2O2	HOG1vsWT	0.0217896	9.38893	0.999961	0.964937
YPL142C		S288C	H2O2	HOG1vsWT	0.10064	1.59315	0.999961	0.965044
YHR180W		S288C	H2O2	HOG1vsWT	-0.0247579	1.01444	0.999961	0.965112
YIR016W		S288C	H2O2	HOG1vsWT	0.0186573	4.89659	0.999961	0.965198
YHR162W	MPC2	S288C	H2O2	HOG1vsWT	-0.0145104	8.08326	0.999961	0.965712
YHR192W	LNP1	S288C	H2O2	HOG1vsWT	0.00735014	5.24577	0.999961	0.965722
YML092C	PRE8	S288C	H2O2	HOG1vsWT	-0.0101397	7.94726	0.999961	0.965761
YLR315W	NKP2	S288C	H2O2	HOG1vsWT	0.02548	2.4962	0.999961	0.965772
YMR276W	DSK2	S288C	H2O2	HOG1vsWT	-0.0168259	7.58119	0.999961	0.965782
YNR061C		S288C	H2O2	HOG1vsWT	0.0162854	6.28715	0.999961	0.965904
YAR060C		S288C	H2O2	HOG1vsWT	-0.0396156	-0.54485	0.999961	0.966227
YHR212C		S288C	H2O2	HOG1vsWT	-0.0396156	-0.54485	0.999961	0.966227
YGL203C	KEX1	S288C	H2O2	HOG1vsWT	0.0108846	6.75974	0.999961	0.966461
YKL038W	RGT1	S288C	H2O2	HOG1vsWT	-0.0080076	6.78397	0.999961	0.966753
YMR001C	CDC5	S288C	H2O2	HOG1vsWT	-0.01202	5.83072	0.999961	0.967055
YNL273W	TOF1	S288C	H2O2	HOG1vsWT	-0.010208	5.85009	0.999961	0.967156
YLR131C	ACE2	S288C	H2O2	HOG1vsWT	-0.0142366	5.41932	0.999961	0.967163
YJL170C	ASG7	S288C	H2O2	HOG1vsWT	0.0520775	-0.701252	0.999961	0.967176
YCL039W	GID7	S288C	H2O2	HOG1vsWT	-0.00936774	6.17692	0.999961	0.967186
YMR193W	MRPL24	S288C	H2O2	HOG1vsWT	0.0153693	5.26599	0.999961	0.967387
YGR228W		S288C	H2O2	HOG1vsWT	0.253441	0.956008	0.999961	0.967432
YPL268W	PLC1	S288C	H2O2	HOG1vsWT	0.0102163	5.0521	0.999961	0.967717
YPR181C	SEC23	S288C	H2O2	HOG1vsWT	0.0140585	9.94714	0.999961	0.967818
YPL248C	GAL4	S288C	H2O2	HOG1vsWT	-0.0140207	3.69779	0.999961	0.967826
YOR112W	CEX1	S288C	H2O2	HOG1vsWT	-0.00740365	6.35656	0.999961	0.968015
YGL053W	PRM8	S288C	H2O2	HOG1vsWT	-0.0141218	4.17239	0.999961	0.968046
YML058W	SML1	S288C	H2O2	HOG1vsWT	-0.0205762	7.77408	0.999961	0.968055
YIL138C	TPM2	S288C	H2O2	HOG1vsWT	-0.0178879	5.91939	0.999961	0.968065
YHR141C	RPL42B	S288C	H2O2	HOG1vsWT	0.0120262	9.21278	0.999961	0.968221
YBR063C		S288C	H2O2	HOG1vsWT	-0.0150827	4.15949	0.999961	0.96827
YIL031W	ULP2	S288C	H2O2	HOG1vsWT	-0.0106533	5.51505	0.999961	0.968306
YML097C	VPS9	S288C	H2O2	HOG1vsWT	0.0118384	5.5486	0.999961	0.968443
YPL211W	NIP7	S288C	H2O2	HOG1vsWT	0.0206667	5.60237	0.999961	0.968583
YDR333C	RQC1	S288C	H2O2	HOG1vsWT	-0.00686595	6.32076	0.999961	0.968601
YKL089W	MIF2	S288C	H2O2	HOG1vsWT	0.0107793	4.09783	0.999961	0.968626
YNL027W	CRZ1	S288C	H2O2	HOG1vsWT	-0.00970109	5.79784	0.999961	0.968744
YJL101C	GSH1	S288C	H2O2	HOG1vsWT	0.00758072	8.53902	0.999961	0.968869
YHL017W		S288C	H2O2	HOG1vsWT	0.00968783	6.50488	0.999961	0.968917
YGR253C	PUP2	S288C	H2O2	HOG1vsWT	0.00843969	7.19065	0.999961	0.96894
YPL261C		S288C	H2O2	HOG1vsWT	0.0393769	-1.03882	0.999961	0.96909
YMR101C	SRT1	S288C	H2O2	HOG1vsWT	-0.0314892	0.0187313	0.999961	0.969131
YLR294C		S288C	H2O2	HOG1vsWT	-0.0228406	6.22766	0.999961	0.969214
YJL077W-B		S288C	H2O2	HOG1vsWT	-0.0233094	-0.0664678	0.999961	0.969228
YBR212W	NGR1	S288C	H2O2	HOG1vsWT	-0.00750108	8.13696	0.999961	0.969445
YGR138C	TPO2	S288C	H2O2	HOG1vsWT	0.0327791	6.43926	0.999961	0.969697
YBR011C	IPP1	S288C	H2O2	HOG1vsWT	0.00802971	10.3076	0.999961	0.969715
YJR141W	IPA1	S288C	H2O2	HOG1vsWT	-0.00955506	4.06479	0.999961	0.969834
YOR326W	MYO2	S288C	H2O2	HOG1vsWT	-0.00626843	8.5866	0.999961	0.969877
YBR235W	VHC1	S288C	H2O2	HOG1vsWT	-0.00873186	6.7012	0.999961	0.969969
YGL007W	BRP1	S288C	H2O2	HOG1vsWT	-0.00823024	-1.35573	0.999961	0.970007
YOR213C	SAS5	S288C	H2O2	HOG1vsWT	0.00920661	4.09824	0.999961	0.970242
YOR223W	DSC3	S288C	H2O2	HOG1vsWT	0.00674663	4.88402	0.999961	0.970464
YLL003W	SFI1	S288C	H2O2	HOG1vsWT	0.00845041	5.16307	0.999961	0.970525
YER025W	GCD11	S288C	H2O2	HOG1vsWT	0.00866621	8.403	0.999961	0.970567
YMR065W	KAR5	S288C	H2O2	HOG1vsWT	0.0123685	3.03336	0.999961	0.970601
YPL257W-B		S288C	H2O2	HOG1vsWT	-0.0249158	4.32945	0.999961	0.970602
YKL043W	PHD1	S288C	H2O2	HOG1vsWT	-0.0133715	6.54137	0.999961	0.970705
YDL113C	ATG20	S288C	H2O2	HOG1vsWT	0.00714161	5.75011	0.999961	0.971271
YDR255C	RMD5	S288C	H2O2	HOG1vsWT	-0.0104663	5.16692	0.999961	0.971314
YGL005C	COG7	S288C	H2O2	HOG1vsWT	0.00761055	4.66814	0.999961	0.971324
YFR051C	RET2	S288C	H2O2	HOG1vsWT	0.0103787	8.52588	0.999961	0.971359
YDR005C	MAF1	S288C	H2O2	HOG1vsWT	0.00811389	6.18102	0.999961	0.971604
YMR314W	PRE5	S288C	H2O2	HOG1vsWT	0.0082313	7.59783	0.999961	0.971626
YHR067W	HTD2	S288C	H2O2	HOG1vsWT	0.00907089	3.77081	0.999961	0.971742
YNL305C	BXI1	S288C	H2O2	HOG1vsWT	0.0229396	7.16789	0.999961	0.971848
YJL198W	PHO90	S288C	H2O2	HOG1vsWT	0.0145143	7.20227	0.999961	0.972026
YMR081C	ISF1	S288C	H2O2	HOG1vsWT	-0.0287915	2.83597	0.999961	0.972028
YMR119W	ASI1	S288C	H2O2	HOG1vsWT	0.00546802	7.07506	0.999961	0.972032
YPL079W	RPL21B	S288C	H2O2	HOG1vsWT	0.0167358	9.09244	0.999961	0.972084
YDR466W	PKH3	S288C	H2O2	HOG1vsWT	0.00762455	6.07977	0.999961	0.972137
YKR084C	HBS1	S288C	H2O2	HOG1vsWT	0.00676166	6.59507	0.999961	0.972211
YPR147C		S288C	H2O2	HOG1vsWT	-0.00694173	5.58871	0.999961	0.972305
YJR128W		S288C	H2O2	HOG1vsWT	0.0728158	-1.19342	0.999961	0.972495
YNL067W	RPL9B	S288C	H2O2	HOG1vsWT	0.0178384	7.84292	0.999961	0.97259
YGL107C	RMD9	S288C	H2O2	HOG1vsWT	-0.00879865	6.18537	0.999961	0.972603
YLR114C	AVL9	S288C	H2O2	HOG1vsWT	0.00659041	6.58813	0.999961	0.972606
YPR180W	AOS1	S288C	H2O2	HOG1vsWT	0.00711408	5.00278	0.999961	0.972653
YLR099C	ICT1	S288C	H2O2	HOG1vsWT	-0.011645	5.10709	0.999961	0.972666
YHR071C-A		S288C	H2O2	HOG1vsWT	0.0414918	-0.616353	0.999961	0.972901
YGR060W	ERG25	S288C	H2O2	HOG1vsWT	-0.0140845	9.54872	0.999961	0.972943
YCL048W	SPS22	S288C	H2O2	HOG1vsWT	0.0596741	0.0325109	0.999961	0.973035
YIR041W	PAU15	S288C	H2O2	HOG1vsWT	-0.05223	-0.661388	0.999961	0.973215
YDR413C		S288C	H2O2	HOG1vsWT	0.0623782	-0.230475	0.999961	0.97332
YKL137W	CMC1	S288C	H2O2	HOG1vsWT	-0.0104356	4.15273	0.999961	0.973346
YJR096W		S288C	H2O2	HOG1vsWT	-0.00982468	6.96289	0.999961	0.973471
YBL100W-B		S288C	H2O2	HOG1vsWT	0.017365	5.51538	0.999961	0.973496
YJL002C	OST1	S288C	H2O2	HOG1vsWT	0.00540136	9.01753	0.999961	0.973554
YGR141W	VPS62	S288C	H2O2	HOG1vsWT	-0.00716891	5.48882	0.999961	0.97373
YPR031W	NTO1	S288C	H2O2	HOG1vsWT	0.00936387	4.52103	0.999961	0.973738
YPL067C		S288C	H2O2	HOG1vsWT	0.0176321	3.46969	0.999961	0.97376
YLL052C	AQY2	S288C	H2O2	HOG1vsWT	0.028158	6.10417	0.999961	0.973935
YLL032C		S288C	H2O2	HOG1vsWT	0.00912398	5.30825	0.999961	0.973989
YLR066W	SPC3	S288C	H2O2	HOG1vsWT	-0.00649979	5.94829	0.999961	0.974106
YDR427W	RPN9	S288C	H2O2	HOG1vsWT	-0.00747382	8.02852	0.999961	0.974255
YGR056W	RSC1	S288C	H2O2	HOG1vsWT	0.0074449	6.2421	0.999961	0.974347
YDR039C	ENA2	S288C	H2O2	HOG1vsWT	-0.0414817	6.31353	0.999961	0.974381
YOR254C	SEC63	S288C	H2O2	HOG1vsWT	0.00562394	8.35296	0.999961	0.974423
YLR122C		S288C	H2O2	HOG1vsWT	-0.0350161	-0.228626	0.999961	0.974477
YMR030W-A		S288C	H2O2	HOG1vsWT	-0.0340939	-0.141395	0.999961	0.974563
YGR005C	TFG2	S288C	H2O2	HOG1vsWT	-0.00951418	6.03131	0.999961	0.97461
YER132C	PMD1	S288C	H2O2	HOG1vsWT	0.00558032	6.01521	0.999961	0.974801
YBR241C		S288C	H2O2	HOG1vsWT	0.0168498	5.61865	0.999961	0.974809
YCR013C		S288C	H2O2	HOG1vsWT	0.0256066	3.72887	0.999961	0.974988
YGR231C	PHB2	S288C	H2O2	HOG1vsWT	0.00540052	7.30179	0.999961	0.97501
YGL165C		S288C	H2O2	HOG1vsWT	-0.0300032	0.0256713	0.999961	0.97502
YHR182W		S288C	H2O2	HOG1vsWT	0.00703967	4.65291	0.999961	0.975138
YDR020C	DAS2	S288C	H2O2	HOG1vsWT	-0.012242	3.83587	0.999961	0.975225
YNL188W	KAR1	S288C	H2O2	HOG1vsWT	-0.0155234	3.80291	0.999961	0.975337
YDR486C	VPS60	S288C	H2O2	HOG1vsWT	-0.0125535	5.52881	0.999961	0.97556
YKR083C	DAD2	S288C	H2O2	HOG1vsWT	-0.013821	2.26119	0.999961	0.975607
YDL174C	DLD1	S288C	H2O2	HOG1vsWT	-0.00515544	7.79717	0.999961	0.975713
YDR118W	APC4	S288C	H2O2	HOG1vsWT	-0.00783912	4.78287	0.999961	0.975819
YNL287W	SEC21	S288C	H2O2	HOG1vsWT	-0.00472132	8.91872	0.999961	0.97598
YLR116W	MSL5	S288C	H2O2	HOG1vsWT	-0.00480397	5.52273	0.999961	0.976028
YKL047W	ANR2	S288C	H2O2	HOG1vsWT	-0.00593345	5.43333	0.999961	0.97604
YPL069C	BTS1	S288C	H2O2	HOG1vsWT	-0.00776335	4.80065	0.999961	0.976099
YBL007C	SLA1	S288C	H2O2	HOG1vsWT	-0.00639982	8.74218	0.999961	0.976165
YML027W	YOX1	S288C	H2O2	HOG1vsWT	-0.0101529	5.00003	0.999961	0.976194
YOR344C	TYE7	S288C	H2O2	HOG1vsWT	0.0160323	6.71421	0.999961	0.976222
YDR471W	RPL27B	S288C	H2O2	HOG1vsWT	0.0113219	8.25756	0.999961	0.97623
YBR283C	SSH1	S288C	H2O2	HOG1vsWT	-0.00650925	9.45322	0.999961	0.976255
YMR092C	AIP1	S288C	H2O2	HOG1vsWT	-0.0053843	8.13936	0.999961	0.976265
YBL066C	SEF1	S288C	H2O2	HOG1vsWT	-0.0078136	5.82758	0.999961	0.976273
YJL085W	EXO70	S288C	H2O2	HOG1vsWT	0.00895108	5.47836	0.999961	0.976318
YLR359W	ADE13	S288C	H2O2	HOG1vsWT	-0.0106156	8.10581	0.999961	0.976414
YOL071W	SDH5	S288C	H2O2	HOG1vsWT	0.00968511	4.77181	0.999961	0.976424
YCL047C	POF1	S288C	H2O2	HOG1vsWT	0.00829783	4.09119	0.999961	0.976511
YMR250W	GAD1	S288C	H2O2	HOG1vsWT	-0.00861307	8.83664	0.999961	0.97655
YJL129C	TRK1	S288C	H2O2	HOG1vsWT	-0.0058813	6.99323	0.999961	0.976593
YDR140W	MTQ2	S288C	H2O2	HOG1vsWT	0.00540549	4.64514	0.999961	0.976786
YPR025C	CCL1	S288C	H2O2	HOG1vsWT	-0.0111389	5.28209	0.999961	0.976825
YCR008W	SAT4	S288C	H2O2	HOG1vsWT	0.00448814	7.59541	0.999961	0.976847
YJR148W	BAT2	S288C	H2O2	HOG1vsWT	-0.00677806	8.13381	0.999961	0.97689
YGR282C	BGL2	S288C	H2O2	HOG1vsWT	0.0169951	10.135	0.999961	0.976907
YJL185C	ATG36	S288C	H2O2	HOG1vsWT	-0.00967033	4.00037	0.999961	0.976926
YDR531W	CAB1	S288C	H2O2	HOG1vsWT	-0.00461184	6.63214	0.999961	0.977006
YBL089W	AVT5	S288C	H2O2	HOG1vsWT	-0.00693369	5.70931	0.999961	0.977278
YNL147W	LSM7	S288C	H2O2	HOG1vsWT	-0.00873294	5.1058	0.999961	0.97734
YGL164C	YRB30	S288C	H2O2	HOG1vsWT	-0.00989371	4.67605	0.999961	0.977464
YKL148C	SDH1	S288C	H2O2	HOG1vsWT	-0.0140857	7.81314	0.999961	0.977692
YML103C	NUP188	S288C	H2O2	HOG1vsWT	-0.00498634	7.75408	0.999961	0.977712
YPR009W	SUT2	S288C	H2O2	HOG1vsWT	-0.00545758	4.46597	0.999961	0.977727
YML008C	ERG6	S288C	H2O2	HOG1vsWT	0.00463699	8.80402	0.999961	0.978008
YMR242C	RPL20A	S288C	H2O2	HOG1vsWT	-0.00954489	9.71392	0.999961	0.97806
YER159C	BUR6	S288C	H2O2	HOG1vsWT	-0.0116056	4.86105	0.999961	0.978164
YBR077C	SLM4	S288C	H2O2	HOG1vsWT	-0.00557371	5.11744	0.999961	0.978262
YBR118W	TEF2	S288C	H2O2	HOG1vsWT	0.0197473	13.2708	0.999961	0.978329
YBR036C	CSG2	S288C	H2O2	HOG1vsWT	0.0118254	8.04265	0.999961	0.97844
YML126C	ERG13	S288C	H2O2	HOG1vsWT	-0.00839793	9.58495	0.999961	0.978473
YHR166C	CDC23	S288C	H2O2	HOG1vsWT	-0.0051967	4.56316	0.999961	0.978493
YLR046C		S288C	H2O2	HOG1vsWT	-0.0086998	5.80978	0.999961	0.978526
YAL028W	FRT2	S288C	H2O2	HOG1vsWT	-0.0062034	4.23751	0.999961	0.978608
YGR102C	GTF1	S288C	H2O2	HOG1vsWT	-0.00992421	4.03312	0.999961	0.978665
YJL115W	ASF1	S288C	H2O2	HOG1vsWT	0.00981832	5.22584	0.999961	0.978669
YML114C	TAF8	S288C	H2O2	HOG1vsWT	-0.00510542	5.54033	0.999961	0.978679
YNL209W	SSB2	S288C	H2O2	HOG1vsWT	-0.016533	11.45	0.999961	0.978776
YNL114C		S288C	H2O2	HOG1vsWT	-0.0788708	1.27858	0.999961	0.97905
YNL304W	YPT11	S288C	H2O2	HOG1vsWT	-0.00409824	4.56318	0.999961	0.9793
YER071C	TDA2	S288C	H2O2	HOG1vsWT	0.00840115	3.90406	0.999961	0.979594
YOL013W-B		S288C	H2O2	HOG1vsWT	-0.0547529	-1.20956	0.999961	0.979602
YBL015W	ACH1	S288C	H2O2	HOG1vsWT	0.0127603	6.9718	0.999961	0.979686
YOL138C	RTC1	S288C	H2O2	HOG1vsWT	0.0044679	5.57998	0.999961	0.97974
YOR292C		S288C	H2O2	HOG1vsWT	-0.00752284	5.7256	0.999961	0.979879
YJR062C	NTA1	S288C	H2O2	HOG1vsWT	-0.00526732	5.702	0.999961	0.97988
YOR050C		S288C	H2O2	HOG1vsWT	0.283066	-0.992409	0.999961	0.979928
YGR171C	MSM1	S288C	H2O2	HOG1vsWT	0.00519715	5.21418	0.999961	0.979964
YNL185C	MRPL19	S288C	H2O2	HOG1vsWT	-0.00569815	5.89987	0.999961	0.979983
YJL088W	ARG3	S288C	H2O2	HOG1vsWT	-0.00717306	5.93886	0.999961	0.980018
YNL021W	HDA1	S288C	H2O2	HOG1vsWT	-0.003783	5.93902	0.999961	0.980143
YJL153C	INO1	S288C	H2O2	HOG1vsWT	0.0106787	4.99682	0.999961	0.980288
YAL011W	SWC3	S288C	H2O2	HOG1vsWT	-0.00584085	4.60956	0.999961	0.980522
YLR414C	PUN1	S288C	H2O2	HOG1vsWT	-0.00821681	6.80109	0.999961	0.980522
YLR301W	HRI1	S288C	H2O2	HOG1vsWT	-0.00747287	7.51681	0.999961	0.980602
YIR021W	MRS1	S288C	H2O2	HOG1vsWT	-0.00727975	4.66685	0.999961	0.980622
YKL168C	KKQ8	S288C	H2O2	HOG1vsWT	0.00347867	5.7075	0.999961	0.980682
YML078W	CPR3	S288C	H2O2	HOG1vsWT	-0.011474	7.24144	0.999961	0.980837
YIL075C	RPN2	S288C	H2O2	HOG1vsWT	0.00362763	9.57738	0.999961	0.980847
YKL051W	SFK1	S288C	H2O2	HOG1vsWT	-0.00877656	7.00541	0.999961	0.980887
YER177W	BMH1	S288C	H2O2	HOG1vsWT	0.00400403	10.4285	0.999961	0.980927
YLR288C	MEC3	S288C	H2O2	HOG1vsWT	-0.00541642	3.83173	0.999961	0.980991
YDR330W	UBX5	S288C	H2O2	HOG1vsWT	0.00534984	6.38815	0.999961	0.981096
YGL213C	SKI8	S288C	H2O2	HOG1vsWT	-0.00406541	6.62375	0.999961	0.98121
YEL054C	RPL12A	S288C	H2O2	HOG1vsWT	0.0090207	9.58232	0.999961	0.981223
YLR077W	FMP25	S288C	H2O2	HOG1vsWT	0.00331528	5.57549	0.999961	0.981252
YOR277C		S288C	H2O2	HOG1vsWT	0.165989	0.220869	0.999961	0.981316
YIL149C	MLP2	S288C	H2O2	HOG1vsWT	0.00865285	6.9197	0.999961	0.981362
YLR287C		S288C	H2O2	HOG1vsWT	-0.00601179	5.31199	0.999961	0.981489
YLR309C	IMH1	S288C	H2O2	HOG1vsWT	0.00923693	6.59794	0.999961	0.981502
YKL061W	BLI1	S288C	H2O2	HOG1vsWT	-0.0132853	3.01775	0.999961	0.981536
YFL044C	OTU1	S288C	H2O2	HOG1vsWT	0.00836378	5.42545	0.999961	0.981651
YDR181C	SAS4	S288C	H2O2	HOG1vsWT	0.0068902	4.35754	0.999961	0.981735
YNL173C	MDG1	S288C	H2O2	HOG1vsWT	0.00566661	6.23459	0.999961	0.981796
YPL146C	NOP53	S288C	H2O2	HOG1vsWT	0.0105993	5.9923	0.999961	0.981846
YBL013W	FMT1	S288C	H2O2	HOG1vsWT	0.0121078	2.42943	0.999961	0.981861
YJR005W	APL1	S288C	H2O2	HOG1vsWT	-0.00519391	6.74768	0.999961	0.981967
YER004W	FMP52	S288C	H2O2	HOG1vsWT	0.0089326	7.12698	0.999961	0.981979
YPR095C	SYT1	S288C	H2O2	HOG1vsWT	0.00286154	6.10549	0.999961	0.982016
YDR456W	NHX1	S288C	H2O2	HOG1vsWT	-0.00688127	7.96748	0.999961	0.982025
YLL028W	TPO1	S288C	H2O2	HOG1vsWT	0.0133329	7.68308	0.999961	0.982214
YNL282W	POP3	S288C	H2O2	HOG1vsWT	0.00915875	2.6392	0.999961	0.982229
YNL312W	RFA2	S288C	H2O2	HOG1vsWT	0.00503015	6.44151	0.999961	0.982253
YDR301W	CFT1	S288C	H2O2	HOG1vsWT	0.00341345	6.35618	0.999961	0.982318
YGL126W	SCS3	S288C	H2O2	HOG1vsWT	-0.0191769	5.69979	0.999961	0.982386
YHR117W	TOM71	S288C	H2O2	HOG1vsWT	-0.00363615	6.85777	0.999961	0.982509
YER133W-A		S288C	H2O2	HOG1vsWT	0.0394447	-1.13237	0.999961	0.982553
YCL052C	PBN1	S288C	H2O2	HOG1vsWT	-0.00394423	6.86219	0.999961	0.982642
YOL100W	PKH2	S288C	H2O2	HOG1vsWT	-0.00586471	6.42276	0.999961	0.983254
YNL266W		S288C	H2O2	HOG1vsWT	-0.0536144	-0.170032	0.999961	0.983358
YNL220W	ADE12	S288C	H2O2	HOG1vsWT	0.00775751	8.34216	0.999961	0.983651
YDR407C	TRS120	S288C	H2O2	HOG1vsWT	-0.0046641	7.09954	0.999961	0.983777
YFL010C	WWM1	S288C	H2O2	HOG1vsWT	-0.00636535	6.18902	0.999961	0.9838
YDR267C	CIA1	S288C	H2O2	HOG1vsWT	-0.00390163	5.37434	0.999961	0.983904
YJL168C	SET2	S288C	H2O2	HOG1vsWT	-0.0055693	6.08004	0.999961	0.983916
YCR077C	PAT1	S288C	H2O2	HOG1vsWT	-0.00420673	7.35532	0.999961	0.98411
YIL063C	YRB2	S288C	H2O2	HOG1vsWT	0.00687668	5.49681	0.999961	0.984121
YIL105C	SLM1	S288C	H2O2	HOG1vsWT	-0.00385703	6.16536	0.999961	0.984194
YIL135C	VHS2	S288C	H2O2	HOG1vsWT	-0.00401097	7.03254	0.999961	0.984199
YFL055W	AGP3	S288C	H2O2	HOG1vsWT	0.00919861	3.95806	0.999961	0.984205
YMR152W	YIM1	S288C	H2O2	HOG1vsWT	-0.00397337	6.88013	0.999961	0.984215
YBR225W		S288C	H2O2	HOG1vsWT	-0.00490554	5.56011	0.999961	0.984355
YPR070W	MED1	S288C	H2O2	HOG1vsWT	0.00485185	5.42715	0.999961	0.984426
YMR006C	PLB2	S288C	H2O2	HOG1vsWT	-0.00691263	8.13018	0.999961	0.984531
YBR081C	SPT7	S288C	H2O2	HOG1vsWT	-0.00486206	6.35107	0.999961	0.984578
YLR262C	YPT6	S288C	H2O2	HOG1vsWT	0.00727047	5.10737	0.999961	0.984596
YDR359C	EAF1	S288C	H2O2	HOG1vsWT	-0.00444339	6.06245	0.999961	0.984792
YDL216C	RRI1	S288C	H2O2	HOG1vsWT	0.00548984	3.90837	0.999961	0.984978
YHL033C	RPL8A	S288C	H2O2	HOG1vsWT	0.00978615	8.91347	0.999961	0.98504
YBR112C	CYC8	S288C	H2O2	HOG1vsWT	-0.00307857	7.40384	0.999961	0.985056
YDR224C	HTB1	S288C	H2O2	HOG1vsWT	0.00444789	8.13255	0.999961	0.985115
YOR394W	PAU21	S288C	H2O2	HOG1vsWT	-0.0151666	0.282763	0.999961	0.985159
YPL282C	PAU22	S288C	H2O2	HOG1vsWT	-0.0151666	0.282763	0.999961	0.985159
YGR075C	PRP38	S288C	H2O2	HOG1vsWT	-0.00681614	3.24423	0.999961	0.985229
YLR257W		S288C	H2O2	HOG1vsWT	0.00519979	8.11287	0.999961	0.985425
YHR104W	GRE3	S288C	H2O2	HOG1vsWT	0.00339071	9.11214	0.999961	0.985474
YOL134C		S288C	H2O2	HOG1vsWT	-0.0565982	-0.192396	0.999961	0.985677
YLR392C	ART10	S288C	H2O2	HOG1vsWT	0.00579289	5.25403	0.999961	0.985696
YDR284C	DPP1	S288C	H2O2	HOG1vsWT	-0.00508585	6.96809	0.999961	0.985701
YNL152W	INN1	S288C	H2O2	HOG1vsWT	-0.0036713	5.25287	0.999961	0.985717
YOR217W	RFC1	S288C	H2O2	HOG1vsWT	-0.00209259	6.76973	0.999961	0.986031
YMR188C	MRPS17	S288C	H2O2	HOG1vsWT	0.00711692	5.30744	0.999961	0.986056
YLR199C	PBA1	S288C	H2O2	HOG1vsWT	0.00352965	6.06674	0.999961	0.986109
YMR075W	RCO1	S288C	H2O2	HOG1vsWT	-0.00634434	5.29635	0.999961	0.986118
YNL080C	EOS1	S288C	H2O2	HOG1vsWT	0.00369345	6.65769	0.999961	0.986199
YDR315C	IPK1	S288C	H2O2	HOG1vsWT	-0.00796926	3.52462	0.999961	0.986235
YGR183C	QCR9	S288C	H2O2	HOG1vsWT	-0.00909948	5.08249	0.999961	0.986307
YMR216C	SKY1	S288C	H2O2	HOG1vsWT	-0.00250867	6.71046	0.999961	0.986668
YML111W	BUL2	S288C	H2O2	HOG1vsWT	-0.00313296	6.3061	0.999961	0.986733
YDR097C	MSH6	S288C	H2O2	HOG1vsWT	0.0034896	6.00212	0.999961	0.986949
YDR320C-A	DAD4	S288C	H2O2	HOG1vsWT	-0.00592131	3.78256	0.999961	0.987111
YOR305W	RRG7	S288C	H2O2	HOG1vsWT	-0.0038809	4.22336	0.999961	0.987205
YMR221C	FMP42	S288C	H2O2	HOG1vsWT	-0.00363676	7.20596	0.999961	0.987214
YDR469W	SDC1	S288C	H2O2	HOG1vsWT	0.00701639	4.09406	0.999961	0.987331
YPR114W		S288C	H2O2	HOG1vsWT	-0.00336742	6.98107	0.999961	0.987396
YNR073C	MAN2	S288C	H2O2	HOG1vsWT	-0.00709782	2.52291	0.999961	0.987408
YOR168W	GLN4	S288C	H2O2	HOG1vsWT	-0.0033983	8.61996	0.999961	0.987441
YKR002W	PAP1	S288C	H2O2	HOG1vsWT	0.00257082	6.4435	0.999961	0.987455
YBR010W	HHT1	S288C	H2O2	HOG1vsWT	0.00864989	6.9621	0.999961	0.987531
YCR075W-A	EGO2	S288C	H2O2	HOG1vsWT	0.00937412	2.1913	0.999961	0.987552
YOR261C	RPN8	S288C	H2O2	HOG1vsWT	-0.00507102	7.93116	0.999961	0.987552
YMR240C	CUS1	S288C	H2O2	HOG1vsWT	0.00387851	4.23131	0.999961	0.987567
YGR009C	SEC9	S288C	H2O2	HOG1vsWT	-0.00225979	6.44583	0.999961	0.987608
YFR011C	MIC19	S288C	H2O2	HOG1vsWT	0.0048728	4.93087	0.999961	0.987877
YIL146C	ATG32	S288C	H2O2	HOG1vsWT	0.0034454	4.81205	0.999961	0.987904
YDR117C	TMA64	S288C	H2O2	HOG1vsWT	0.00375794	5.94143	0.999961	0.987907
YGR014W	MSB2	S288C	H2O2	HOG1vsWT	-0.00493914	8.33638	0.999961	0.987995
YKR015C		S288C	H2O2	HOG1vsWT	0.0172996	0.0111286	0.999961	0.988011
YDR013W	PSF1	S288C	H2O2	HOG1vsWT	-0.00325071	4.22087	0.999961	0.988085
YIR001C	SGN1	S288C	H2O2	HOG1vsWT	0.0041485	4.98599	0.999961	0.988192
YLR238W	FAR10	S288C	H2O2	HOG1vsWT	-0.0054074	4.5693	0.999961	0.988344
YMR197C	VTI1	S288C	H2O2	HOG1vsWT	0.00299385	5.72753	0.999961	0.98854
YLR036C		S288C	H2O2	HOG1vsWT	0.0066478	3.3857	0.999961	0.988651
YKL105C	SEG2	S288C	H2O2	HOG1vsWT	0.00389743	6.41297	0.999961	0.988659
YJL008C	CCT8	S288C	H2O2	HOG1vsWT	0.00254546	8.35165	0.999961	0.988663
YDL067C	COX9	S288C	H2O2	HOG1vsWT	-0.00597976	4.79763	0.999961	0.988761
YGR214W	RPS0A	S288C	H2O2	HOG1vsWT	0.00673162	9.91015	0.999961	0.988987
YGL163C	RAD54	S288C	H2O2	HOG1vsWT	-0.00279784	5.91886	0.999961	0.989118
YHL048W	COS8	S288C	H2O2	HOG1vsWT	0.00390084	5.80294	0.999961	0.989274
YOL150C		S288C	H2O2	HOG1vsWT	-0.00789209	-0.811852	0.999961	0.989297
YNL050C		S288C	H2O2	HOG1vsWT	-0.00535971	4.36162	0.999961	0.989371
YML064C	TEM1	S288C	H2O2	HOG1vsWT	0.00448141	4.29958	0.999961	0.989386
YDR248C		S288C	H2O2	HOG1vsWT	0.00446884	3.44505	0.999961	0.989498
YJL166W	QCR8	S288C	H2O2	HOG1vsWT	-0.00573878	6.25194	0.999961	0.989658
YJR110W	YMR1	S288C	H2O2	HOG1vsWT	-0.00285942	5.61804	0.999961	0.989662
YCL031C	RRP7	S288C	H2O2	HOG1vsWT	0.00453397	5.99382	0.999961	0.989747
YDR093W	DNF2	S288C	H2O2	HOG1vsWT	0.00224712	7.85606	0.999961	0.989865
YLR189C	ATG26	S288C	H2O2	HOG1vsWT	-0.00219258	6.36243	0.999961	0.990031
YDR336W	MRX8	S288C	H2O2	HOG1vsWT	-0.00305507	3.84781	0.999961	0.990243
YHR112C		S288C	H2O2	HOG1vsWT	0.00431722	6.21044	0.999961	0.990272
YDL185W	VMA1	S288C	H2O2	HOG1vsWT	-0.00608051	10.4323	0.999961	0.990335
YCR096C	HMRA2	S288C	H2O2	HOG1vsWT	0.0140313	2.66802	0.999961	0.990412
YIL005W	EPS1	S288C	H2O2	HOG1vsWT	-0.00238792	7.04643	0.999961	0.990413
YMR078C	CTF18	S288C	H2O2	HOG1vsWT	0.00415142	5.20444	0.999961	0.990456
YPL253C	VIK1	S288C	H2O2	HOG1vsWT	0.00398716	3.78498	0.999961	0.99047
YGL140C		S288C	H2O2	HOG1vsWT	0.00213621	7.71887	0.999961	0.990747
YCR034W	ELO2	S288C	H2O2	HOG1vsWT	0.00559231	7.8851	0.999961	0.990778
YLR109W	AHP1	S288C	H2O2	HOG1vsWT	-0.00257289	11.6999	0.999961	0.990827
YBR095C	RXT2	S288C	H2O2	HOG1vsWT	-0.0030654	4.82383	0.999961	0.990857
YGL221C	NIF3	S288C	H2O2	HOG1vsWT	0.00251413	6.41192	0.999961	0.990919
YOR195W	SLK19	S288C	H2O2	HOG1vsWT	-0.00709041	5.28931	0.999961	0.991018
YBR037C	SCO1	S288C	H2O2	HOG1vsWT	0.00395884	5.41644	0.999961	0.991046
YGL263W	COS12	S288C	H2O2	HOG1vsWT	-0.00468009	4.22183	0.999961	0.99116
YMR191W	SPG5	S288C	H2O2	HOG1vsWT	0.00306639	7.22445	0.999961	0.99128
YAR009C		S288C	H2O2	HOG1vsWT	0.00711722	6.50829	0.999961	0.991286
YJR042W	NUP85	S288C	H2O2	HOG1vsWT	-0.00146918	6.79278	0.999961	0.991383
YOL127W	RPL25	S288C	H2O2	HOG1vsWT	-0.00551747	9.89356	0.999961	0.991421
YER089C	PTC2	S288C	H2O2	HOG1vsWT	-0.00408144	7.47801	0.999961	0.991432
YGL115W	SNF4	S288C	H2O2	HOG1vsWT	-0.0027175	7.095	0.999961	0.991479
YHR136C	SPL2	S288C	H2O2	HOG1vsWT	-0.00598208	4.68359	0.999961	0.991538
YMR292W	GOT1	S288C	H2O2	HOG1vsWT	0.00348356	5.80353	0.999961	0.991575
YHL006C	SHU1	S288C	H2O2	HOG1vsWT	0.00828865	1.0459	0.999961	0.991587
YAR003W	SWD1	S288C	H2O2	HOG1vsWT	0.00168116	5.95697	0.999961	0.991596
YPL031C	PHO85	S288C	H2O2	HOG1vsWT	-0.00164679	6.43636	0.999961	0.991604
YEL004W	YEA4	S288C	H2O2	HOG1vsWT	0.00259742	4.42197	0.999961	0.991616
YGL080W	MPC1	S288C	H2O2	HOG1vsWT	0.00334208	5.1637	0.999961	0.991638
YGL232W	TAN1	S288C	H2O2	HOG1vsWT	-0.00260668	5.42551	0.999961	0.991645
YEL003W	GIM4	S288C	H2O2	HOG1vsWT	0.00665597	4.61034	0.999961	0.991813
YJL093C	TOK1	S288C	H2O2	HOG1vsWT	-0.00348026	6.58245	0.999961	0.991837
YDL004W	ATP16	S288C	H2O2	HOG1vsWT	0.00299531	7.12412	0.999961	0.991862
YBR272C	HSM3	S288C	H2O2	HOG1vsWT	-0.00228871	5.55754	0.999961	0.991893
YOL105C	WSC3	S288C	H2O2	HOG1vsWT	0.00274502	6.27473	0.999961	0.991905
YOL025W	LAG2	S288C	H2O2	HOG1vsWT	0.00210329	5.23669	0.999961	0.991963
YDR530C	APA2	S288C	H2O2	HOG1vsWT	-0.00214106	5.48374	0.999961	0.992064
YDR509W		S288C	H2O2	HOG1vsWT	0.0729314	0.186415	0.999961	0.992238
YNL177C	MRPL22	S288C	H2O2	HOG1vsWT	-0.00268354	6.32173	0.999961	0.992303
YNL014W	HEF3	S288C	H2O2	HOG1vsWT	0.00321334	3.78951	0.999961	0.992595
YMR269W	TMA23	S288C	H2O2	HOG1vsWT	0.00409346	3.14415	0.999961	0.992748
YHR130C		S288C	H2O2	HOG1vsWT	-0.00393453	1.91585	0.999961	0.992996
YPL213W	LEA1	S288C	H2O2	HOG1vsWT	-0.00217681	3.91363	0.999961	0.99333
YMR202W	ERG2	S288C	H2O2	HOG1vsWT	-0.0034861	9.0459	0.999961	0.993475
YCL042W		S288C	H2O2	HOG1vsWT	0.0052093	2.79769	0.999961	0.993551
YDR092W	UBC13	S288C	H2O2	HOG1vsWT	-0.00144069	5.90322	0.999961	0.993615
YJR113C	RSM7	S288C	H2O2	HOG1vsWT	-0.00383395	5.44759	0.999961	0.993652
YJR047C	ANB1	S288C	H2O2	HOG1vsWT	0.00262222	3.31845	0.999961	0.99368
YLR028C	ADE16	S288C	H2O2	HOG1vsWT	0.0012924	8.439	0.999961	0.993688
YLR433C	CNA1	S288C	H2O2	HOG1vsWT	0.00156092	5.75623	0.999961	0.993757
YKR086W	PRP16	S288C	H2O2	HOG1vsWT	-0.00168619	5.28844	0.999961	0.993909
YOR152C	ATG40	S288C	H2O2	HOG1vsWT	-0.00211084	5.1774	0.999961	0.994014
YGR161C-D		S288C	H2O2	HOG1vsWT	-0.00442311	6.01261	0.999961	0.994148
YEL034C-A		S288C	H2O2	HOG1vsWT	-0.0178222	4.52973	0.999961	0.994178
YNL321W	VNX1	S288C	H2O2	HOG1vsWT	0.00245735	7.4696	0.999961	0.994276
YPL222W	FMP40	S288C	H2O2	HOG1vsWT	-0.00222335	6.08733	0.999961	0.994564
YOR230W	WTM1	S288C	H2O2	HOG1vsWT	0.00327171	9.12026	0.999961	0.994581
YMR126C	DLT1	S288C	H2O2	HOG1vsWT	0.00127541	4.14283	0.999961	0.994735
YER166W	DNF1	S288C	H2O2	HOG1vsWT	0.000911657	7.71769	0.999961	0.995054
YLR378C	SEC61	S288C	H2O2	HOG1vsWT	0.00270205	9.40723	0.999961	0.995157
YGR227W	DIE2	S288C	H2O2	HOG1vsWT	0.00111833	6.51346	0.999961	0.995291
YOL157C	IMA2	S288C	H2O2	HOG1vsWT	0.00263632	2.54667	0.999961	0.995291
YKL179C	COY1	S288C	H2O2	HOG1vsWT	-0.00151204	6.13057	0.999961	0.995295
YDR502C	SAM2	S288C	H2O2	HOG1vsWT	-0.00212887	8.6275	0.999961	0.995352
YOR186W		S288C	H2O2	HOG1vsWT	-0.00568213	1.95842	0.999961	0.995362
YJL025W	RRN7	S288C	H2O2	HOG1vsWT	-0.00164575	4.45377	0.999961	0.995429
YGR140W	CBF2	S288C	H2O2	HOG1vsWT	0.00176248	5.06721	0.999961	0.995442
YDR071C	PAA1	S288C	H2O2	HOG1vsWT	-0.00142677	6.84944	0.999961	0.995479
YCL043C	PDI1	S288C	H2O2	HOG1vsWT	-0.00153751	11.2985	0.999961	0.995528
YLR208W	SEC13	S288C	H2O2	HOG1vsWT	0.000967864	7.66292	0.999961	0.995543
YDR069C	DOA4	S288C	H2O2	HOG1vsWT	-0.00122629	6.73745	0.999961	0.995602
YBL086C		S288C	H2O2	HOG1vsWT	0.00157185	5.7878	0.999961	0.99576
YHR116W	COX23	S288C	H2O2	HOG1vsWT	-0.00204535	3.91392	0.999961	0.99608
YDL215C	GDH2	S288C	H2O2	HOG1vsWT	0.00106266	7.18341	0.999961	0.996166
YOR279C	RFM1	S288C	H2O2	HOG1vsWT	0.00193385	3.34783	0.999961	0.996214
YOR205C	GEP3	S288C	H2O2	HOG1vsWT	0.00146246	4.9479	0.999961	0.996219
YGL066W	SGF73	S288C	H2O2	HOG1vsWT	-0.00133002	5.7416	0.999961	0.996303
YKL024C	URA6	S288C	H2O2	HOG1vsWT	-0.00191162	6.38205	0.999961	0.996484
YPL166W	ATG29	S288C	H2O2	HOG1vsWT	-0.00144185	3.93596	0.999961	0.99674
YJL141C	YAK1	S288C	H2O2	HOG1vsWT	0.000857487	7.54513	0.999961	0.99676
YIL013C	PDR11	S288C	H2O2	HOG1vsWT	0.00116276	5.83665	0.999961	0.996871
YMR109W	MYO5	S288C	H2O2	HOG1vsWT	0.000545453	7.64676	0.999961	0.997066
YBR046C	ZTA1	S288C	H2O2	HOG1vsWT	0.000753972	6.4582	0.999961	0.997141
YDL125C	HNT1	S288C	H2O2	HOG1vsWT	-0.00134205	7.2567	0.999961	0.997153
YJL026W	RNR2	S288C	H2O2	HOG1vsWT	-0.00103194	9.3955	0.999961	0.997174
YDR470C	UGO1	S288C	H2O2	HOG1vsWT	-0.00072336	5.9145	0.999961	0.997278
YOL145C	CTR9	S288C	H2O2	HOG1vsWT	-0.000819851	7.17665	0.999961	0.997327
YBR108W	AIM3	S288C	H2O2	HOG1vsWT	0.000512409	6.57066	0.999961	0.99766
YKL192C	ACP1	S288C	H2O2	HOG1vsWT	-0.001272	7.59255	0.999961	0.997817
YKR034W	DAL80	S288C	H2O2	HOG1vsWT	0.0659851	-0.820602	0.999961	0.997852
YLL029W	FRA1	S288C	H2O2	HOG1vsWT	-0.000496778	7.85132	0.999961	0.997936
YEL044W	IES6	S288C	H2O2	HOG1vsWT	-0.000671856	4.56341	0.999961	0.998043
YOR243C	PUS7	S288C	H2O2	HOG1vsWT	0.000481402	6.56481	0.999961	0.998116
YGR215W	RSM27	S288C	H2O2	HOG1vsWT	-0.00067248	4.43855	0.999961	0.998126
YLR356W	ATG33	S288C	H2O2	HOG1vsWT	-0.000704341	5.91551	0.999961	0.998136
YNL245C	CWC25	S288C	H2O2	HOG1vsWT	-0.000521117	3.82604	0.999961	0.99845
YPR202W		S288C	H2O2	HOG1vsWT	0.00119778	3.56383	0.999961	0.998503
YGL194C-A		S288C	H2O2	HOG1vsWT	0.00108501	1.36737	0.999961	0.998568
YDR257C	RKM4	S288C	H2O2	HOG1vsWT	-0.000316831	5.91615	0.999961	0.998656
YPR189W	SKI3	S288C	H2O2	HOG1vsWT	-0.000231046	6.40414	0.999961	0.998667
YHR039C-A	VMA10	S288C	H2O2	HOG1vsWT	-0.000538929	6.61175	0.999961	0.998672
YJL176C	SWI3	S288C	H2O2	HOG1vsWT	0.000408895	6.37095	0.999961	0.998707
YNL332W	THI12	S288C	H2O2	HOG1vsWT	0.00221561	-0.179573	0.999961	0.998883
YFL031W	HAC1	S288C	H2O2	HOG1vsWT	-0.000504443	9.44558	0.999961	0.998889
YKL162C		S288C	H2O2	HOG1vsWT	-0.00060849	4.29948	0.999961	0.999018
YOR042W	CUE5	S288C	H2O2	HOG1vsWT	0.000209484	7.07569	0.999961	0.999025
YPR080W	TEF1	S288C	H2O2	HOG1vsWT	0.00072163	13.3965	0.999961	0.999034
YAL026C	DRS2	S288C	H2O2	HOG1vsWT	-0.000189779	7.30856	0.999961	0.999094
YMR278W	PRM15	S288C	H2O2	HOG1vsWT	0.000200474	6.18173	0.999961	0.999162
YHR085W	IPI1	S288C	H2O2	HOG1vsWT	0.000158273	4.28889	0.999961	0.999204
YPR190C	RPC82	S288C	H2O2	HOG1vsWT	0.000216867	6.09073	0.999961	0.999212
YGL210W	YPT32	S288C	H2O2	HOG1vsWT	0.000239472	4.78062	0.999961	0.999271
YER053C-A		S288C	H2O2	HOG1vsWT	-0.0175871	3.22679	0.999961	0.999376
YER087W	AIM10	S288C	H2O2	HOG1vsWT	0.00011036	5.00348	0.999961	0.999501
YDR432W	NPL3	S288C	H2O2	HOG1vsWT	0.000117942	8.67278	0.999961	0.999569
YOR139C		S288C	H2O2	HOG1vsWT	-0.0923224	-1.49444	0.999961	0.999641
YNL097W-A		S288C	H2O2	HOG1vsWT	-1.74462	-1.45217	0.999961	0.999672
YCL048W-A		S288C	H2O2	HOG1vsWT	0.991743	-1.20463	0.999961	0.999684
YJR086W	STE18	S288C	H2O2	HOG1vsWT	-0.099678	-1.88058	0.999961	0.999685
YHR145C		S288C	H2O2	HOG1vsWT	2.78313	-1.33031	0.999961	0.999694
YDR274C		S288C	H2O2	HOG1vsWT	-0.725187	-1.9776	0.999961	0.999708
YBL071C		S288C	H2O2	HOG1vsWT	3.20067	-1.72766	0.999961	0.999709
YCR085W		S288C	H2O2	HOG1vsWT	2.69573	-1.6037	0.999961	0.999718
YDR510C-A		S288C	H2O2	HOG1vsWT	-0.0921881	-1.90066	0.999961	0.999738
YJL067W		S288C	H2O2	HOG1vsWT	1.2209	-1.41832	0.999961	0.99974
YGL189C	RPS26A	S288C	H2O2	HOG1vsWT	9.5464e-05	10.1613	0.999961	0.999744
YFL015C		S288C	H2O2	HOG1vsWT	-1.5741	-1.62113	0.999961	0.999758
YKL175W	ZRT3	S288C	H2O2	HOG1vsWT	-7.23997e-05	7.80179	0.999961	0.999766
YER165C-A		S288C	H2O2	HOG1vsWT	-0.219875	-1.91345	0.999961	0.999768
YIL029W-A		S288C	H2O2	HOG1vsWT	-1.78304	-1.39977	0.999961	0.999771
YCL073C	GEX1	S288C	H2O2	HOG1vsWT	0	1.98823	0.999961	0.999775
YAR068W		S288C	H2O2	HOG1vsWT	-4.14331	7.82682	0.999961	0.99979
YAL068C	PAU8	S288C	H2O2	HOG1vsWT	0.465968	0.705818	0.999961	0.9998
YFR056C		S288C	H2O2	HOG1vsWT	-3.29707	-1.89485	0.999961	0.999803
YJL169W		S288C	H2O2	HOG1vsWT	0.846832	-1.69057	0.999961	0.999808
YKL183C-A		S288C	H2O2	HOG1vsWT	-1.83578	-2.099	0.999961	0.999809
YOR014W	RTS1	S288C	H2O2	HOG1vsWT	-3.49961e-05	8.22432	0.999961	0.999812
YDR543C		S288C	H2O2	HOG1vsWT	0	-2.03622	0.999961	0.999813
YNL337W		S288C	H2O2	HOG1vsWT	0.977508	-1.9563	0.999961	0.999813
YJR087W		S288C	H2O2	HOG1vsWT	1.37188	-1.10547	0.999961	0.999814
YHR213W-B		S288C	H2O2	HOG1vsWT	-0.0608627	-1.30064	0.999961	0.999816
YDL007C-A		S288C	H2O2	HOG1vsWT	-2.62069	-1.83518	0.999961	0.999819
YER138C		S288C	H2O2	HOG1vsWT	0.279668	-1.64858	0.999961	0.99982
YLR169W		S288C	H2O2	HOG1vsWT	1.1878	-1.32064	0.999961	0.999821
YGR114C		S288C	H2O2	HOG1vsWT	-2.76378	-1.90013	0.999961	0.999821
YDR053W		S288C	H2O2	HOG1vsWT	-1.51523	-2.0011	0.999961	0.999826
YDR193W		S288C	H2O2	HOG1vsWT	-0.102615	-1.79577	0.999961	0.999826
YLR282C		S288C	H2O2	HOG1vsWT	-0.102264	-1.61706	0.999961	0.999828
YPR016W-A		S288C	H2O2	HOG1vsWT	0	-2.03668	0.999961	0.999834
YMR325W	PAU19	S288C	H2O2	HOG1vsWT	-1.97612	-2.21535	0.999961	0.999837
YPR108W-A		S288C	H2O2	HOG1vsWT	0.0581566	-1.97726	0.999961	0.99984
YPL021W	ECM23	S288C	H2O2	HOG1vsWT	0	-1.91894	0.999961	0.999847
YMR158W-B		S288C	H2O2	HOG1vsWT	0	-1.89828	0.999961	0.999848
YBR266C	SLM6	S288C	H2O2	HOG1vsWT	-1.98394	-0.988595	0.999961	0.999852
YOL161C	PAU20	S288C	H2O2	HOG1vsWT	-0.703423	-0.834303	0.999961	0.999853
YLR269C		S288C	H2O2	HOG1vsWT	-0.642382	-1.17043	0.999961	0.999856
YEL050W-A		S288C	H2O2	HOG1vsWT	0	-1.67855	0.999961	0.999857
YHL050W-A		S288C	H2O2	HOG1vsWT	-3.93952	-0.774837	0.999961	0.999863
YJR162C		S288C	H2O2	HOG1vsWT	-2.34254	-1.81721	0.999961	0.999866
YOR142W-B		S288C	H2O2	HOG1vsWT	5.91745	0.241511	0.999961	0.999867
YDR316W-B		S288C	H2O2	HOG1vsWT	0	-1.9326	0.999961	0.99987
YOL085C		S288C	H2O2	HOG1vsWT	-0.103751	-1.34522	0.999961	0.999872
YBL005W-A		S288C	H2O2	HOG1vsWT	-1.87651	3.13167	0.999961	0.999881
YML039W		S288C	H2O2	HOG1vsWT	0.0504949	-1.09631	0.999961	0.999885
YDR542W	PAU10	S288C	H2O2	HOG1vsWT	-4.85158	-1.28102	0.999961	0.999893
YNL284C-A		S288C	H2O2	HOG1vsWT	0	-2.23126	0.999961	0.999897
YLR299C-A		S288C	H2O2	HOG1vsWT	0	-2.17035	0.999961	0.999912
YAR066W		S288C	H2O2	HOG1vsWT	1.25436	2.47556	0.999961	0.999922
YDR034C-C		S288C	H2O2	HOG1vsWT	-4.31344	0.299259	0.999961	0.999933
YGL003C	CDH1	S288C	H2O2	HOG1vsWT	1.44927e-05	5.36703	0.999961	0.999934
YLR410W-A		S288C	H2O2	HOG1vsWT	-0.0723634	-0.0949687	0.999961	0.999961
YKR076W	ECM4	S288C	H2O2	WT	6.14593	8.42671	1.31664e-35	2.0999e-39
YML128C	MSC1	S288C	H2O2	WT	5.97282	9.18802	2.34347e-34	7.4752e-38
YBR034C	HMT1	S288C	H2O2	WT	-3.77625	6.64738	9.59624e-34	4.5915e-37
YMR196W		S288C	H2O2	WT	4.70689	9.18316	3.50416e-33	2.23551e-36
YBR214W	SDS24	S288C	H2O2	WT	4.82909	9.10647	7.76879e-33	6.19521e-36
YDR533C	HSP31	S288C	H2O2	WT	4.90487	6.89374	1.09251e-32	1.04546e-35
YPR079W	MRL1	S288C	H2O2	WT	2.5905	6.0017	1.84574e-32	2.06064e-35
YDL124W		S288C	H2O2	WT	4.22712	9.90541	2.15416e-32	2.74853e-35
YNL134C		S288C	H2O2	WT	5.91556	9.22009	3.58368e-32	5.14404e-35
YDR453C	TSA2	S288C	H2O2	WT	8.36078	9.43169	4.06537e-32	6.48384e-35
YMR250W	GAD1	S288C	H2O2	WT	5.76005	8.83664	5.98662e-32	1.05028e-34
YPL123C	RNY1	S288C	H2O2	WT	3.80411	5.99243	1.20933e-31	2.31452e-34
YPL171C	OYE3	S288C	H2O2	WT	8.17298	6.12017	1.37405e-31	2.84892e-34
YOR226C	ISU2	S288C	H2O2	WT	4.12617	6.06666	1.74403e-31	3.89417e-34
YHL021C	AIM17	S288C	H2O2	WT	4.67719	8.89364	2.00344e-31	4.79292e-34
YDR144C	MKC7	S288C	H2O2	WT	-3.83386	7.46262	3.06161e-31	7.81273e-34
YDL110C	TMA17	S288C	H2O2	WT	3.64485	6.33838	3.65348e-31	9.90576e-34
YGR194C	XKS1	S288C	H2O2	WT	3.61257	6.8181	4.70668e-31	1.3512e-33
YMR315W		S288C	H2O2	WT	3.86159	9.097	5.18849e-31	1.57227e-33
YOR145C	PNO1	S288C	H2O2	WT	-3.501	6.43381	1.19673e-30	3.81733e-33
YBR280C	SAF1	S288C	H2O2	WT	3.63798	5.74507	2.22136e-30	7.50574e-33
YJL057C	IKS1	S288C	H2O2	WT	3.9141	6.37826	2.22136e-30	7.79426e-33
YKL071W		S288C	H2O2	WT	8.05845	6.34275	2.73554e-30	1.00347e-32
YOL151W	GRE2	S288C	H2O2	WT	3.89609	8.07126	2.79585e-30	1.07018e-32
YMR090W		S288C	H2O2	WT	5.6179	7.6928	3.27238e-30	1.30478e-32
YGL037C	PNC1	S288C	H2O2	WT	4.20042	10.0909	4.68812e-30	1.98691e-32
YMR093W	UTP15	S288C	H2O2	WT	-4.37425	6.22364	4.68812e-30	2.01881e-32
YBR047W	FMP23	S288C	H2O2	WT	4.75967	4.74167	7.05267e-30	3.22919e-32
YOR018W	ROD1	S288C	H2O2	WT	2.87884	6.50157	7.05267e-30	3.262e-32
YJL155C	FBP26	S288C	H2O2	WT	3.2551	6.15538	7.25047e-30	3.46913e-32
YKL103C	APE1	S288C	H2O2	WT	5.36778	8.79427	1.1131e-29	5.50334e-32
YDR001C	NTH1	S288C	H2O2	WT	3.51313	8.92234	1.519e-29	7.75248e-32
YDR171W	HSP42	S288C	H2O2	WT	7.13265	9.98797	1.61907e-29	8.52144e-32
YNL186W	UBP10	S288C	H2O2	WT	-3.27162	6.82408	1.93408e-29	1.07951e-31
YOL010W	RCL1	S288C	H2O2	WT	-5.31124	5.56915	1.93408e-29	1.07963e-31
YDR358W	GGA1	S288C	H2O2	WT	3.79094	6.54194	2.41186e-29	1.38737e-31
YDL243C	AAD4	S288C	H2O2	WT	6.52316	7.47969	2.41186e-29	1.44657e-31
YEL011W	GLC3	S288C	H2O2	WT	5.82296	7.82486	2.41186e-29	1.46173e-31
YPL081W	RPS9A	S288C	H2O2	WT	-4.99116	7.07407	2.71901e-29	1.69125e-31
YPL226W	NEW1	S288C	H2O2	WT	-3.79432	8.68139	3.36318e-29	2.14557e-31
YKR067W	GPT2	S288C	H2O2	WT	3.4946	7.83512	3.40069e-29	2.22374e-31
YML100W	TSL1	S288C	H2O2	WT	5.55375	11.0469	4.33245e-29	2.90212e-31
YDL112W	TRM3	S288C	H2O2	WT	-3.19518	6.91358	4.49614e-29	3.08348e-31
YDR353W	TRR1	S288C	H2O2	WT	3.35222	10.5773	5.0426e-29	3.53867e-31
YIL077C		S288C	H2O2	WT	2.1277	5.13019	5.1428e-29	3.69101e-31
YBR244W	GPX2	S288C	H2O2	WT	4.21124	8.52267	5.18729e-29	3.80567e-31
YPL082C	MOT1	S288C	H2O2	WT	-1.84504	7.06787	5.51122e-29	4.13122e-31
YOR162C	YRR1	S288C	H2O2	WT	2.77327	6.30058	5.98042e-29	4.57831e-31
YGR223C	HSV2	S288C	H2O2	WT	2.41828	5.84903	6.39708e-29	4.99932e-31
YGR008C	STF2	S288C	H2O2	WT	5.57699	8.32189	8.32334e-29	6.63743e-31
YPL019C	VTC3	S288C	H2O2	WT	-3.05065	8.57652	9.26911e-29	7.53947e-31
YER118C	SHO1	S288C	H2O2	WT	-1.89832	6.23176	9.64254e-29	8.02153e-31
YFL014W	HSP12	S288C	H2O2	WT	8.38743	9.69443	9.64254e-29	8.15079e-31
YBR271W	EFM2	S288C	H2O2	WT	-3.35476	4.7914	1.03816e-28	8.94113e-31
YML080W	DUS1	S288C	H2O2	WT	-4.45405	4.76556	1.18377e-28	1.04757e-30
YKR099W	BAS1	S288C	H2O2	WT	-3.02866	5.15079	1.18377e-28	1.05728e-30
YOR173W	DCS2	S288C	H2O2	WT	5.45892	6.60919	1.20092e-28	1.10207e-30
YDL025C	RTK1	S288C	H2O2	WT	3.49403	7.0266	1.20092e-28	1.1109e-30
YGR248W	SOL4	S288C	H2O2	WT	7.61152	6.59738	1.26081e-28	1.18641e-30
YKL086W	SRX1	S288C	H2O2	WT	8.75089	6.9634	1.86542e-28	1.7851e-30
YCL026C-B	HBN1	S288C	H2O2	WT	6.6748	7.43895	3.09799e-28	3.01399e-30
YJR008W	MHO1	S288C	H2O2	WT	4.17217	4.80354	4.39395e-28	4.3449e-30
YGR286C	BIO2	S288C	H2O2	WT	-3.72205	4.45674	4.46065e-28	4.50199e-30
YPL030W	TRM44	S288C	H2O2	WT	-2.5684	5.62054	4.46065e-28	4.55314e-30
YLR186W	EMG1	S288C	H2O2	WT	-4.57841	6.05511	4.76887e-28	4.9438e-30
YLL039C	UBI4	S288C	H2O2	WT	3.56112	10.0189	5.00137e-28	5.2646e-30
YKR024C	DBP7	S288C	H2O2	WT	-4.48075	5.46133	5.40264e-28	5.77316e-30
YLL035W	GRC3	S288C	H2O2	WT	-2.82315	5.2464	5.72289e-28	6.20665e-30
YAL017W	PSK1	S288C	H2O2	WT	2.1396	7.6487	6.04919e-28	6.695e-30
YGR043C	NQM1	S288C	H2O2	WT	5.5396	5.50873	6.04919e-28	6.75348e-30
YOR188W	MSB1	S288C	H2O2	WT	-2.81128	6.0409	7.30198e-28	8.26859e-30
YOR243C	PUS7	S288C	H2O2	WT	-3.54482	6.56481	7.34675e-28	8.43646e-30
YBR006W	UGA2	S288C	H2O2	WT	3.21208	6.73658	8.39044e-28	9.76877e-30
YHR016C	YSC84	S288C	H2O2	WT	2.95193	7.21447	8.44347e-28	1.00251e-29
YOR116C	RPO31	S288C	H2O2	WT	-2.54102	7.84458	8.44347e-28	1.00998e-29
YLR251W	SYM1	S288C	H2O2	WT	4.75189	5.61814	8.62054e-28	1.04491e-29
YBR046C	ZTA1	S288C	H2O2	WT	2.99478	6.4582	1.49578e-27	1.83693e-29
YDL201W	TRM8	S288C	H2O2	WT	-3.68834	5.45827	1.74212e-27	2.16723e-29
YDR074W	TPS2	S288C	H2O2	WT	3.69438	9.72614	1.93485e-27	2.46305e-29
YMR104C	YPK2	S288C	H2O2	WT	2.57751	6.15109	1.93485e-27	2.46871e-29
YNL313C	EMW1	S288C	H2O2	WT	-3.35605	6.90457	1.96671e-27	2.54072e-29
YGR080W	TWF1	S288C	H2O2	WT	1.86228	6.50937	2.2971e-27	3.00418e-29
YNL194C		S288C	H2O2	WT	8.99095	5.32834	2.82488e-27	3.78335e-29
YLR258W	GSY2	S288C	H2O2	WT	4.48293	9.33846	2.82488e-27	3.78452e-29
YLL019C	KNS1	S288C	H2O2	WT	2.42542	6.78585	3.19944e-27	4.36217e-29
YFL042C	LAM5	S288C	H2O2	WT	2.53602	6.45397	3.19944e-27	4.42522e-29
YDR399W	HPT1	S288C	H2O2	WT	-6.14452	7.21849	3.19944e-27	4.43941e-29
YDL167C	NRP1	S288C	H2O2	WT	-5.12875	6.02314	3.22092e-27	4.52059e-29
YOR233W	KIN4	S288C	H2O2	WT	-2.25759	5.4952	3.23063e-27	4.58574e-29
YGL227W	VID30	S288C	H2O2	WT	2.97529	6.76385	3.38702e-27	4.86176e-29
YJL164C	TPK1	S288C	H2O2	WT	3.74405	6.79895	4.48938e-27	6.51569e-29
YIR039C	YPS6	S288C	H2O2	WT	4.12496	4.75614	4.56473e-27	6.69785e-29
YGR019W	UGA1	S288C	H2O2	WT	2.52734	7.36272	4.95465e-27	7.349e-29
YLL011W	SOF1	S288C	H2O2	WT	-4.51029	5.67918	5.9946e-27	8.98713e-29
YPL004C	LSP1	S288C	H2O2	WT	2.44263	9.98189	6.8386e-27	1.03615e-28
YOR120W	GCY1	S288C	H2O2	WT	4.32797	7.19238	7.42968e-27	1.13756e-28
YLR163C	MAS1	S288C	H2O2	WT	1.73854	7.0568	1.14999e-26	1.77909e-28
YJL101C	GSH1	S288C	H2O2	WT	2.75017	8.53902	1.24269e-26	1.94519e-28
YOL052C-A	DDR2	S288C	H2O2	WT	11.3307	6.44889	1.24269e-26	1.97392e-28
YMR259C	TRM732	S288C	H2O2	WT	-2.89052	6.48542	1.24269e-26	1.98196e-28
YPL012W	RRP12	S288C	H2O2	WT	-4.19073	7.82641	1.3179e-26	2.12293e-28
YLR270W	DCS1	S288C	H2O2	WT	3.07333	7.6917	1.32614e-26	2.15736e-28
YLR149C		S288C	H2O2	WT	5.62538	7.05234	1.99782e-26	3.28191e-28
YDR132C		S288C	H2O2	WT	5.41883	7.27594	2.02329e-26	3.35602e-28
YDR069C	DOA4	S288C	H2O2	WT	3.13336	6.73745	2.11887e-26	3.54835e-28
YDL204W	RTN2	S288C	H2O2	WT	5.5649	8.5725	2.16917e-26	3.66718e-28
YJL122W	ALB1	S288C	H2O2	WT	-5.79551	5.42631	2.26707e-26	3.86884e-28
YMR135C	GID8	S288C	H2O2	WT	2.61276	5.88975	2.82739e-26	4.87015e-28
YGR090W	UTP22	S288C	H2O2	WT	-3.23838	7.79052	2.878e-26	5.00322e-28
YOR101W	RAS1	S288C	H2O2	WT	-3.18831	5.52266	3.29079e-26	5.77332e-28
YIL131C	FKH1	S288C	H2O2	WT	-3.07004	5.17923	3.41431e-26	6.04447e-28
YBR169C	SSE2	S288C	H2O2	WT	4.84908	8.76677	3.57518e-26	6.38629e-28
YMR139W	RIM11	S288C	H2O2	WT	2.3224	7.0449	3.77244e-26	6.79882e-28
YGL252C	RTG2	S288C	H2O2	WT	1.66647	7.43061	4.30038e-26	7.81887e-28
YMR169C	ALD3	S288C	H2O2	WT	5.88619	8.17898	4.31851e-26	7.92072e-28
YER067W	RGI1	S288C	H2O2	WT	6.79917	9.41529	4.65587e-26	8.61373e-28
YML131W		S288C	H2O2	WT	4.79925	7.64269	4.83736e-26	9.02665e-28
YMR309C	NIP1	S288C	H2O2	WT	-2.55934	8.26291	4.94485e-26	9.30609e-28
YIL136W	OM45	S288C	H2O2	WT	3.58516	6.42215	5.47031e-26	1.03822e-27
YML081W	TDA9	S288C	H2O2	WT	-1.67867	6.60334	5.7981e-26	1.11264e-27
YJL070C		S288C	H2O2	WT	2.47273	6.00796	5.7981e-26	1.11893e-27
YPL093W	NOG1	S288C	H2O2	WT	-4.9773	7.73771	5.85046e-26	1.13837e-27
YDL199C		S288C	H2O2	WT	2.92711	5.66522	6.75767e-26	1.32567e-27
YBL024W	NCL1	S288C	H2O2	WT	-2.58281	7.26259	6.80697e-26	1.34819e-27
YNR034W	SOL1	S288C	H2O2	WT	2.60749	6.14972	6.80697e-26	1.35705e-27
YJR122W	IBA57	S288C	H2O2	WT	2.90057	6.58112	7.41729e-26	1.49056e-27
YPR137W	RRP9	S288C	H2O2	WT	-3.60875	6.45848	8.07066e-26	1.63473e-27
YJR041C	URB2	S288C	H2O2	WT	-4.10865	6.40714	9.47922e-26	1.93515e-27
YNR038W	DBP6	S288C	H2O2	WT	-3.13832	5.98627	9.77783e-26	2.01688e-27
YHR047C	AAP1	S288C	H2O2	WT	-2.36313	7.89754	9.77783e-26	2.0273e-27
YOR220W	RCN2	S288C	H2O2	WT	3.425	6.97284	1.27928e-25	2.67411e-27
YHR029C	YHI9	S288C	H2O2	WT	2.80844	5.94065	1.27928e-25	2.69323e-27
YDR346C	SVF1	S288C	H2O2	WT	-1.91872	7.39515	1.30826e-25	2.77509e-27
YER037W	PHM8	S288C	H2O2	WT	5.10491	6.25043	1.32797e-25	2.83808e-27
YHR087W	RTC3	S288C	H2O2	WT	8.40695	8.37972	1.40348e-25	3.02184e-27
YMR173W	DDR48	S288C	H2O2	WT	5.77392	9.1435	1.51296e-25	3.2817e-27
YGR112W	SHY1	S288C	H2O2	WT	2.30746	5.38177	1.63133e-25	3.56447e-27
YLR413W	INA1	S288C	H2O2	WT	-5.4772	8.74565	1.68229e-25	3.70265e-27
YKR052C	MRS4	S288C	H2O2	WT	3.29904	6.30437	1.69606e-25	3.76e-27
YHR171W	ATG7	S288C	H2O2	WT	3.35686	5.76478	1.71249e-25	3.82374e-27
YAL034C	FUN19	S288C	H2O2	WT	2.36896	6.39818	1.75082e-25	3.93726e-27
YOR294W	RRS1	S288C	H2O2	WT	-5.41462	5.53461	2.27881e-25	5.16095e-27
YLL055W	YCT1	S288C	H2O2	WT	4.08563	7.42458	2.57013e-25	5.86171e-27
YMR105C	PGM2	S288C	H2O2	WT	5.41366	10.1244	2.5961e-25	5.96234e-27
YOR227W	HER1	S288C	H2O2	WT	2.1192	8.31198	2.78353e-25	6.43719e-27
YPR190C	RPC82	S288C	H2O2	WT	-3.58768	6.09073	3.02838e-25	7.05172e-27
YJR031C	GEA1	S288C	H2O2	WT	-2.13621	5.93136	3.26835e-25	7.66265e-27
YKR079C	TRZ1	S288C	H2O2	WT	-3.57412	5.95749	4.14696e-25	9.78868e-27
YNL256W	FOL1	S288C	H2O2	WT	-2.35235	6.52388	4.15396e-25	9.87144e-27
YKL156W	RPS27A	S288C	H2O2	WT	-4.16246	6.97054	4.18044e-25	1.00011e-26
YOL048C	RRT8	S288C	H2O2	WT	3.32402	6.63365	4.85846e-25	1.17006e-26
YMR140W	SIP5	S288C	H2O2	WT	2.13243	6.24187	5.13296e-25	1.24435e-26
YOR132W	VPS17	S288C	H2O2	WT	1.89964	7.05994	5.15435e-25	1.25776e-26
YOR022C	DDL1	S288C	H2O2	WT	2.62951	5.22054	5.40629e-25	1.32786e-26
YCL036W	GFD2	S288C	H2O2	WT	-5.28812	4.72762	6.19441e-25	1.53131e-26
YGL181W	GTS1	S288C	H2O2	WT	1.94649	6.71566	6.97802e-25	1.73616e-26
YGR159C	NSR1	S288C	H2O2	WT	-7.48615	8.67387	7.08051e-25	1.77295e-26
YKL107W		S288C	H2O2	WT	5.70544	3.099	7.32614e-25	1.84614e-26
YNL160W	YGP1	S288C	H2O2	WT	6.06433	9.14406	8.88948e-25	2.25427e-26
YPL196W	OXR1	S288C	H2O2	WT	2.28141	5.49817	8.90115e-25	2.27142e-26
YIL101C	XBP1	S288C	H2O2	WT	6.66631	4.39326	9.4617e-25	2.42956e-26
YLL060C	GTT2	S288C	H2O2	WT	6.57875	6.03258	9.74119e-25	2.51686e-26
YDR423C	CAD1	S288C	H2O2	WT	2.54842	5.46276	1.02113e-24	2.65461e-26
YDR403W	DIT1	S288C	H2O2	WT	4.79713	3.87439	1.1011e-24	2.88008e-26
YGR162W	TIF4631	S288C	H2O2	WT	-3.0722	8.60186	1.23995e-24	3.26303e-26
YHR104W	GRE3	S288C	H2O2	WT	2.40118	9.11214	1.27312e-24	3.37063e-26
YLR063W	BMT6	S288C	H2O2	WT	-4.19088	4.0578	1.30326e-24	3.4712e-26
YPL203W	TPK2	S288C	H2O2	WT	3.60657	7.27669	1.41803e-24	3.79951e-26
YCR072C	RSA4	S288C	H2O2	WT	-4.74763	5.73463	1.76569e-24	4.75919e-26
YBR053C		S288C	H2O2	WT	2.4184	6.93874	2.08766e-24	5.66032e-26
YJL109C	UTP10	S288C	H2O2	WT	-4.14972	8.02328	2.13161e-24	5.81347e-26
YGR149W	GPC1	S288C	H2O2	WT	2.19955	6.63659	2.3444e-24	6.4312e-26
YOR315W	SFG1	S288C	H2O2	WT	-4.68467	5.43446	2.47966e-24	6.8418e-26
YNL111C	CYB5	S288C	H2O2	WT	-5.02233	6.39667	2.5455e-24	7.06407e-26
YFL053W	DAK2	S288C	H2O2	WT	6.81543	3.54617	2.73828e-24	7.64272e-26
YJL141C	YAK1	S288C	H2O2	WT	2.70425	7.54513	2.94773e-24	8.27433e-26
YNL299W	TRF5	S288C	H2O2	WT	-4.07351	4.46649	3.13239e-24	8.84263e-26
YPL256C	CLN2	S288C	H2O2	WT	-3.65616	6.05959	3.21912e-24	9.1388e-26
YHR196W	UTP9	S288C	H2O2	WT	-4.07717	6.30003	3.45708e-24	9.8695e-26
YNL030W	HHF2	S288C	H2O2	WT	-3.37023	7.99253	3.55354e-24	1.02016e-25
YBR202W	MCM7	S288C	H2O2	WT	-1.85006	6.28733	3.55677e-24	1.02675e-25
YKL168C	KKQ8	S288C	H2O2	WT	1.73918	5.7075	4.64978e-24	1.3497e-25
YJR096W		S288C	H2O2	WT	3.77035	6.96289	6.10189e-24	1.78146e-25
YJL098W	SAP185	S288C	H2O2	WT	-4.37672	5.9695	6.10189e-24	1.79067e-25
YBR030W	RKM3	S288C	H2O2	WT	-2.40784	4.82936	6.10192e-24	1.80041e-25
YDL021W	GPM2	S288C	H2O2	WT	5.60334	7.90366	6.21795e-24	1.84456e-25
YNL182C	IPI3	S288C	H2O2	WT	-4.09837	6.05204	6.37511e-24	1.90135e-25
YNR053C	NOG2	S288C	H2O2	WT	-5.01877	6.43543	6.47466e-24	1.94136e-25
YNR034W-A	EGO4	S288C	H2O2	WT	5.68751	6.12457	6.49399e-24	1.95752e-25
YIL079C	AIR1	S288C	H2O2	WT	-4.39465	4.61547	7.75988e-24	2.35148e-25
YLR355C	ILV5	S288C	H2O2	WT	-5.75018	10.3641	9.22966e-24	2.81159e-25
YDR270W	CCC2	S288C	H2O2	WT	2.74067	7.87292	9.44365e-24	2.89184e-25
YDR204W	COQ4	S288C	H2O2	WT	1.6906	6.11805	1.04256e-23	3.20914e-25
YGR177C	ATF2	S288C	H2O2	WT	-4.50103	5.52674	1.2284e-23	3.8008e-25
YKL068W	NUP100	S288C	H2O2	WT	-1.5003	7.14353	1.26723e-23	3.94116e-25
YHR097C		S288C	H2O2	WT	3.70816	6.19736	1.42033e-23	4.43995e-25
YMR209C		S288C	H2O2	WT	-1.57122	5.54581	1.44887e-23	4.55226e-25
YDR479C	PEX29	S288C	H2O2	WT	1.98903	6.31034	1.46171e-23	4.61592e-25
YGL157W	ARI1	S288C	H2O2	WT	2.14263	7.05962	1.50735e-23	4.78411e-25
YLR177W		S288C	H2O2	WT	2.82419	7.14277	1.60271e-23	5.11231e-25
YOR052C	TMC1	S288C	H2O2	WT	2.96196	6.40233	1.67812e-23	5.39694e-25
YBL004W	UTP20	S288C	H2O2	WT	-4.00477	7.86999	1.67812e-23	5.40639e-25
YNL124W	NAF1	S288C	H2O2	WT	-3.71775	5.41529	1.69804e-23	5.49764e-25
YLR129W	DIP2	S288C	H2O2	WT	-3.99411	6.88076	1.71392e-23	5.57638e-25
YDR070C	FMP16	S288C	H2O2	WT	7.07985	4.7573	1.71815e-23	5.61755e-25
YBR267W	REI1	S288C	H2O2	WT	-4.38664	5.61888	1.79162e-23	5.88634e-25
YOR098C	NUP1	S288C	H2O2	WT	-1.5333	7.25018	1.85628e-23	6.1284e-25
YIL113W	SDP1	S288C	H2O2	WT	4.4325	4.71734	1.90192e-23	6.35538e-25
YDL031W	DBP10	S288C	H2O2	WT	-3.03341	6.86282	1.90192e-23	6.3609e-25
YBR137W		S288C	H2O2	WT	3.66637	6.52749	1.90192e-23	6.39267e-25
YJR063W	RPA12	S288C	H2O2	WT	-4.763	5.16253	1.90192e-23	6.40039e-25
YDR487C	RIB3	S288C	H2O2	WT	2.09415	7.89763	1.9281e-23	6.51927e-25
YML116W	ATR1	S288C	H2O2	WT	2.63014	5.70029	2.00707e-23	6.81827e-25
YBL064C	PRX1	S288C	H2O2	WT	4.34188	7.9122	2.12997e-23	7.26974e-25
YMR241W	YHM2	S288C	H2O2	WT	-3.94898	7.18475	2.216e-23	7.59872e-25
YJL082W	IML2	S288C	H2O2	WT	1.90269	6.71871	2.39069e-23	8.23587e-25
YBR056W		S288C	H2O2	WT	2.41992	7.4222	2.59741e-23	8.98944e-25
YIL017C	VID28	S288C	H2O2	WT	2.40749	6.19389	2.63326e-23	9.19295e-25
YJR048W	CYC1	S288C	H2O2	WT	3.07141	7.95722	2.63326e-23	9.1975e-25
YJL066C	MPM1	S288C	H2O2	WT	2.60437	5.69839	2.6412e-23	9.26738e-25
YER175C	TMT1	S288C	H2O2	WT	3.62369	6.59803	2.72061e-23	9.5894e-25
YBR139W		S288C	H2O2	WT	2.65395	8.10018	2.75526e-23	9.75545e-25
YOR185C	GSP2	S288C	H2O2	WT	3.09059	7.12391	2.84132e-23	1.01055e-24
YDR120C	TRM1	S288C	H2O2	WT	-3.77097	6.34793	2.92768e-23	1.04593e-24
YLR336C	SGD1	S288C	H2O2	WT	-2.75521	5.81286	3.03479e-23	1.08904e-24
YDL218W		S288C	H2O2	WT	6.19864	5.49371	3.2121e-23	1.15779e-24
YDR513W	GRX2	S288C	H2O2	WT	3.74851	8.56172	3.26943e-23	1.18367e-24
YGL156W	AMS1	S288C	H2O2	WT	4.10938	6.73895	3.32434e-23	1.20885e-24
YMR032W	HOF1	S288C	H2O2	WT	-2.47477	4.68606	3.92607e-23	1.43392e-24
YJL144W		S288C	H2O2	WT	5.70669	4.69972	4.09203e-23	1.50106e-24
YKL035W	UGP1	S288C	H2O2	WT	2.71302	11.2211	4.13171e-23	1.52221e-24
YNL221C	POP1	S288C	H2O2	WT	-1.93195	6.21464	4.14334e-23	1.5331e-24
YGR070W	ROM1	S288C	H2O2	WT	2.74287	6.25426	4.69111e-23	1.74327e-24
YNL092W		S288C	H2O2	WT	3.73991	4.42356	4.78661e-23	1.78639e-24
YAL019W	FUN30	S288C	H2O2	WT	-2.68657	6.3356	4.82283e-23	1.81432e-24
YNR074C	AIF1	S288C	H2O2	WT	2.80859	6.67489	4.82283e-23	1.82104e-24
YOR223W	DSC3	S288C	H2O2	WT	2.08143	4.88402	4.82283e-23	1.82299e-24
YAL028W	FRT2	S288C	H2O2	WT	2.79156	4.23751	4.87699e-23	1.85123e-24
YOR134W	BAG7	S288C	H2O2	WT	7.65134	2.87957	4.91532e-23	1.87362e-24
YJL050W	MTR4	S288C	H2O2	WT	-4.48006	7.0924	4.94753e-23	1.89379e-24
YKL151C	NNR2	S288C	H2O2	WT	2.65426	7.93556	5.02427e-23	1.93848e-24
YDR324C	UTP4	S288C	H2O2	WT	-3.75717	6.81635	5.02427e-23	1.93919e-24
YML043C	RRN11	S288C	H2O2	WT	-5.39306	4.34468	5.14075e-23	1.99235e-24
YNL293W	MSB3	S288C	H2O2	WT	1.79158	5.48838	5.22363e-23	2.0328e-24
YLR205C	HMX1	S288C	H2O2	WT	4.31745	6.65535	5.58246e-23	2.18135e-24
YBR108W	AIM3	S288C	H2O2	WT	2.01253	6.57066	5.88018e-23	2.30705e-24
YLR073C	RFU1	S288C	H2O2	WT	-4.00388	4.63135	6.0052e-23	2.36568e-24
YER035W	EDC2	S288C	H2O2	WT	2.41214	5.30808	6.03636e-23	2.38759e-24
YDR256C	CTA1	S288C	H2O2	WT	5.40545	5.62981	6.59596e-23	2.61945e-24
YIL104C	SHQ1	S288C	H2O2	WT	-2.58065	4.44347	6.6198e-23	2.63947e-24
YDL208W	NHP2	S288C	H2O2	WT	-4.10696	6.41695	6.68338e-23	2.67548e-24
YML027W	YOX1	S288C	H2O2	WT	-3.86338	5.00003	6.81698e-23	2.73984e-24
YLL034C	RIX7	S288C	H2O2	WT	-3.79398	6.17423	6.83068e-23	2.75624e-24
YJL080C	SCP160	S288C	H2O2	WT	-1.95684	9.09489	6.97514e-23	2.82565e-24
YMR251W	GTO3	S288C	H2O2	WT	5.8965	4.12718	7.07293e-23	2.87655e-24
YAL059W	ECM1	S288C	H2O2	WT	-4.10773	4.76861	7.17158e-23	2.92811e-24
YPL230W	USV1	S288C	H2O2	WT	4.79623	5.62332	7.7091e-23	3.15987e-24
YMR185W	RTP1	S288C	H2O2	WT	-2.99344	4.87263	8.01518e-23	3.29811e-24
YDR391C		S288C	H2O2	WT	3.06192	5.84717	8.54554e-23	3.52998e-24
YBR085C-A		S288C	H2O2	WT	3.59369	7.12331	9.07815e-23	3.76446e-24
YKL142W	MRP8	S288C	H2O2	WT	2.68277	7.64643	9.36194e-23	3.89708e-24
YKL129C	MYO3	S288C	H2O2	WT	1.84661	6.5566	9.72499e-23	4.06371e-24
YGL116W	CDC20	S288C	H2O2	WT	-2.75629	4.58777	1.14851e-22	4.81751e-24
YIL007C	NAS2	S288C	H2O2	WT	2.33112	4.57329	1.17058e-22	4.92875e-24
YPL183C	RTT10	S288C	H2O2	WT	-3.24506	6.51488	1.25833e-22	5.31829e-24
YPR026W	ATH1	S288C	H2O2	WT	2.47457	6.94762	1.41795e-22	6.01553e-24
YGL121C	GPG1	S288C	H2O2	WT	4.54763	2.83263	1.41968e-22	6.04553e-24
YKR011C		S288C	H2O2	WT	3.70832	7.17459	1.5112e-22	6.45936e-24
YGL248W	PDE1	S288C	H2O2	WT	2.29532	5.14835	1.52225e-22	6.53088e-24
YOR355W	GDS1	S288C	H2O2	WT	-3.7982	8.01746	1.52607e-22	6.57161e-24
YHR030C	SLT2	S288C	H2O2	WT	2.05486	7.05335	1.69251e-22	7.3153e-24
YHR099W	TRA1	S288C	H2O2	WT	-1.82859	7.68426	1.8034e-22	7.82338e-24
YKL051W	SFK1	S288C	H2O2	WT	4.3464	7.00541	1.8763e-22	8.16955e-24
YPL224C	MMT2	S288C	H2O2	WT	2.02195	6.31411	1.8986e-22	8.29689e-24
YLL058W		S288C	H2O2	WT	1.90953	5.76039	1.9244e-22	8.44034e-24
YNL023C	FAP1	S288C	H2O2	WT	-2.15972	5.66073	1.98939e-22	8.7571e-24
YPL227C	ALG5	S288C	H2O2	WT	-2.03296	5.41198	2.10184e-22	9.28563e-24
YDL234C	GYP7	S288C	H2O2	WT	2.03756	6.43901	2.39914e-22	1.06373e-23
YNR032W	PPG1	S288C	H2O2	WT	1.88745	5.68314	2.52319e-22	1.12276e-23
YOR386W	PHR1	S288C	H2O2	WT	3.2077	5.65866	2.90177e-22	1.29584e-23
YDR234W	LYS4	S288C	H2O2	WT	-4.76382	7.27008	3.07254e-22	1.37701e-23
YGR040W	KSS1	S288C	H2O2	WT	1.77661	5.14544	3.34485e-22	1.50438e-23
YJL148W	RPA34	S288C	H2O2	WT	-3.93633	5.7853	3.43784e-22	1.55169e-23
YGL038C	OCH1	S288C	H2O2	WT	1.88791	6.99449	3.49648e-22	1.58373e-23
YNL274C	GOR1	S288C	H2O2	WT	4.1672	6.82484	3.98695e-22	1.81225e-23
YGL016W	KAP122	S288C	H2O2	WT	-2.37693	6.71457	4.27377e-22	1.94944e-23
YER143W	DDI1	S288C	H2O2	WT	2.33401	6.90798	5.13782e-22	2.35176e-23
YCL054W	SPB1	S288C	H2O2	WT	-4.32783	6.62909	5.37434e-22	2.4686e-23
YOR356W	CIR2	S288C	H2O2	WT	-2.44546	6.37494	5.66961e-22	2.61448e-23
YHR128W	FUR1	S288C	H2O2	WT	-2.40413	6.98556	5.66961e-22	2.62231e-23
YDR003W	RCR2	S288C	H2O2	WT	3.2614	6.2851	5.70206e-22	2.64641e-23
YDR061W		S288C	H2O2	WT	2.96698	6.79288	5.85686e-22	2.7276e-23
YHL002W	HSE1	S288C	H2O2	WT	1.7007	6.15101	5.85716e-22	2.73708e-23
YKL064W	MNR2	S288C	H2O2	WT	1.44124	7.33125	6.23744e-22	2.92473e-23
YDL149W	ATG9	S288C	H2O2	WT	2.41648	5.49557	6.55378e-22	3.08352e-23
YJL125C	GCD14	S288C	H2O2	WT	-2.60367	5.53234	7.97762e-22	3.76615e-23
YJR124C		S288C	H2O2	WT	-2.66128	6.10387	8.06139e-22	3.81856e-23
YLR108C		S288C	H2O2	WT	3.03561	7.3457	8.45431e-22	4.01816e-23
YCL014W	BUD3	S288C	H2O2	WT	-2.33347	5.80674	8.62717e-22	4.11407e-23
YBL081W		S288C	H2O2	WT	-3.30333	6.26998	8.69027e-22	4.15802e-23
YOR359W	VTS1	S288C	H2O2	WT	-5.01972	5.73092	8.84751e-22	4.24737e-23
YFL034C-A	RPL22B	S288C	H2O2	WT	-4.42425	5.60501	8.86889e-22	4.27178e-23
YBR126C	TPS1	S288C	H2O2	WT	3.45708	10.6621	8.91848e-22	4.30989e-23
YER053C	PIC2	S288C	H2O2	WT	4.21858	7.7614	9.14383e-22	4.43337e-23
YDR395W	SXM1	S288C	H2O2	WT	-1.82815	7.94105	9.43423e-22	4.58922e-23
YCR043C		S288C	H2O2	WT	-2.40415	5.18354	1.00148e-21	4.8876e-23
YCL026C-A	FRM2	S288C	H2O2	WT	6.91136	4.03728	1.03116e-21	5.05538e-23
YDR516C	EMI2	S288C	H2O2	WT	3.92998	9.52702	1.03116e-21	5.06533e-23
YJL200C	ACO2	S288C	H2O2	WT	-4.08963	7.34199	1.0786e-21	5.3156e-23
YHR138C		S288C	H2O2	WT	2.87706	5.46742	1.17487e-21	5.80875e-23
YML057W	CMP2	S288C	H2O2	WT	1.51303	7.49424	1.28245e-21	6.36113e-23
YBL091C-A	SCS22	S288C	H2O2	WT	2.46138	4.33293	1.28907e-21	6.41452e-23
YLR297W		S288C	H2O2	WT	4.21587	3.95313	1.29745e-21	6.47689e-23
YOR337W	TEA1	S288C	H2O2	WT	-2.77256	5.18107	1.33054e-21	6.66331e-23
YHR120W	MSH1	S288C	H2O2	WT	-1.78301	4.93438	1.3932e-21	6.99931e-23
YLR133W	CKI1	S288C	H2O2	WT	1.8446	6.35379	1.44535e-21	7.2844e-23
YDL171C	GLT1	S288C	H2O2	WT	-3.75849	8.17774	1.5666e-21	7.92044e-23
YDL113C	ATG20	S288C	H2O2	WT	2.14523	5.75011	1.56781e-21	7.96672e-23
YJR092W	BUD4	S288C	H2O2	WT	-3.03304	5.98541	1.56781e-21	7.9766e-23
YDR261C	EXG2	S288C	H2O2	WT	-1.54312	7.00495	1.57156e-21	8.02074e-23
YPR160W	GPH1	S288C	H2O2	WT	4.81092	7.97873	1.67504e-21	8.57556e-23
YJR036C	HUL4	S288C	H2O2	WT	2.6533	4.73953	1.86614e-21	9.58367e-23
YLR384C	IKI3	S288C	H2O2	WT	-2.16408	7.5069	2.05817e-21	1.06027e-22
YFL054C	AQY3	S288C	H2O2	WT	3.68169	5.48587	2.23117e-21	1.15295e-22
YER079W		S288C	H2O2	WT	4.40551	5.67971	2.419e-21	1.25387e-22
YMR308C	PSE1	S288C	H2O2	WT	-2.08936	8.43313	2.57242e-21	1.33749e-22
YDL169C	UGX2	S288C	H2O2	WT	4.96946	3.11549	2.6447e-21	1.37929e-22
YDR258C	HSP78	S288C	H2O2	WT	3.3721	9.71707	2.89316e-21	1.51348e-22
YDR122W	KIN1	S288C	H2O2	WT	1.66601	7.25435	3.0276e-21	1.58865e-22
YAL031C	GIP4	S288C	H2O2	WT	1.61576	5.95472	3.0487e-21	1.60458e-22
YPR041W	TIF5	S288C	H2O2	WT	-2.08948	8.01029	3.33715e-21	1.76172e-22
YMR053C	STB2	S288C	H2O2	WT	2.95317	4.92038	3.39459e-21	1.79746e-22
YGR175C	ERG1	S288C	H2O2	WT	-3.58269	8.82116	3.41215e-21	1.8122e-22
YCL037C	SRO9	S288C	H2O2	WT	-4.62246	6.17653	3.4632e-21	1.84483e-22
YKR025W	RPC37	S288C	H2O2	WT	-2.15207	5.06842	3.48816e-21	1.86369e-22
YER184C	TOG1	S288C	H2O2	WT	2.41478	4.75421	3.57596e-21	1.91631e-22
YGR247W	CPD1	S288C	H2O2	WT	2.00818	5.15052	3.58342e-21	1.92602e-22
YKL067W	YNK1	S288C	H2O2	WT	1.38616	7.38214	3.603e-21	1.94229e-22
YHR161C	YAP1801	S288C	H2O2	WT	1.64116	7.07575	3.7248e-21	2.01388e-22
YGR217W	CCH1	S288C	H2O2	WT	-1.94389	6.12737	3.78801e-21	2.0541e-22
YBR273C	UBX7	S288C	H2O2	WT	1.68364	6.10265	4.10557e-21	2.23285e-22
YNR007C	ATG3	S288C	H2O2	WT	2.40416	4.77123	4.14043e-21	2.25842e-22
YEL040W	UTR2	S288C	H2O2	WT	-3.90016	9.58062	4.67685e-21	2.55847e-22
YLR407W		S288C	H2O2	WT	-2.73359	4.57988	4.98787e-21	2.73657e-22
YFR053C	HXK1	S288C	H2O2	WT	4.34247	9.90339	5.12355e-21	2.82734e-22
YNL100W	MIC27	S288C	H2O2	WT	1.67684	5.77749	5.12355e-21	2.82735e-22
YKL091C		S288C	H2O2	WT	2.97822	6.61242	5.22505e-21	2.8917e-22
YEL012W	UBC8	S288C	H2O2	WT	3.28395	5.19079	5.29441e-21	2.93852e-22
YIL110W	HPM1	S288C	H2O2	WT	-2.09253	5.42281	5.47159e-21	3.04559e-22
YDL045C	FAD1	S288C	H2O2	WT	1.82114	5.37573	5.93531e-21	3.31813e-22
YJL161W	FMP33	S288C	H2O2	WT	5.07617	3.56086	5.93531e-21	3.32264e-22
YNL237W	YTP1	S288C	H2O2	WT	4.30769	5.16942	6.28987e-21	3.53116e-22
YBR238C		S288C	H2O2	WT	-3.38209	6.69433	6.33099e-21	3.56434e-22
YBR079C	RPG1	S288C	H2O2	WT	-1.84987	8.74043	6.47322e-21	3.65474e-22
YER031C	YPT31	S288C	H2O2	WT	-1.76344	6.30488	6.78251e-21	3.84017e-22
YBL078C	ATG8	S288C	H2O2	WT	4.45412	4.72888	6.99635e-21	3.97241e-22
YDL142C	CRD1	S288C	H2O2	WT	2.06935	5.26843	7.13779e-21	4.0641e-22
YBL049W	MOH1	S288C	H2O2	WT	5.58091	2.84362	7.49416e-21	4.27896e-22
YIL009W	FAA3	S288C	H2O2	WT	-2.36277	6.47518	7.64395e-21	4.37668e-22
YMR197C	VTI1	S288C	H2O2	WT	2.17793	5.72753	7.80735e-21	4.48269e-22
YER103W	SSA4	S288C	H2O2	WT	5.74103	11.4436	7.98825e-21	4.5993e-22
YMR181C		S288C	H2O2	WT	2.89526	6.09399	8.16814e-21	4.71589e-22
YMR290C	HAS1	S288C	H2O2	WT	-3.20961	7.23296	8.67125e-21	5.02173e-22
YKR091W	SRL3	S288C	H2O2	WT	3.52975	4.81737	8.67125e-21	5.03403e-22
YDR179W-A	NVJ3	S288C	H2O2	WT	-2.63711	3.88939	8.81145e-21	5.12947e-22
YBL009W	ALK2	S288C	H2O2	WT	-1.87084	5.73896	1.19664e-20	6.98515e-22
YHR085W	IPI1	S288C	H2O2	WT	-3.09187	4.28889	1.25707e-20	7.35796e-22
YOL087C	DUF1	S288C	H2O2	WT	1.47734	6.79394	1.26604e-20	7.43069e-22
YMR127C	SAS2	S288C	H2O2	WT	-2.67665	3.59264	1.31787e-20	7.77568e-22
YHR111W	UBA4	S288C	H2O2	WT	1.75277	6.09592	1.31787e-20	7.77688e-22
YMR210W	MGL2	S288C	H2O2	WT	1.54466	5.75456	1.37876e-20	8.15821e-22
YDL072C	YET3	S288C	H2O2	WT	1.83042	8.4668	1.41003e-20	8.36573e-22
YMR110C	HFD1	S288C	H2O2	WT	1.97605	7.64978	1.41049e-20	8.39094e-22
YKL014C	URB1	S288C	H2O2	WT	-3.72774	7.01908	1.62814e-20	9.71169e-22
YOR095C	RKI1	S288C	H2O2	WT	-4.5436	5.69681	1.74399e-20	1.04306e-21
YJL053W	PEP8	S288C	H2O2	WT	2.28054	6.37446	1.96375e-20	1.17762e-21
YOL032W	OPI10	S288C	H2O2	WT	3.74717	6.41694	2.08176e-20	1.25171e-21
YBR143C	SUP45	S288C	H2O2	WT	-2.07541	8.50644	2.12173e-20	1.27913e-21
YJL100W	LSB6	S288C	H2O2	WT	1.60419	5.47146	2.38408e-20	1.44109e-21
YKR056W	TRM2	S288C	H2O2	WT	-2.91773	6.13997	2.43424e-20	1.47529e-21
YDL042C	SIR2	S288C	H2O2	WT	-2.37893	4.99569	2.58168e-20	1.56877e-21
YBR009C	HHF1	S288C	H2O2	WT	-2.91324	6.88683	2.7887e-20	1.69902e-21
YBR256C	RIB5	S288C	H2O2	WT	1.54844	6.75796	2.89539e-20	1.76863e-21
YNL163C	RIA1	S288C	H2O2	WT	-1.50444	6.66072	2.91687e-20	1.78641e-21
YGL021W	ALK1	S288C	H2O2	WT	-2.82959	5.66791	3.08722e-20	1.89939e-21
YLL012W	YEH1	S288C	H2O2	WT	-2.51206	6.45105	3.08722e-20	1.90059e-21
YBR269C	SDH8	S288C	H2O2	WT	2.10159	5.90564	3.33475e-20	2.05829e-21
YEL056W	HAT2	S288C	H2O2	WT	1.1369	6.34167	3.72137e-20	2.30286e-21
YEL042W	GDA1	S288C	H2O2	WT	-2.41026	7.97898	3.72479e-20	2.31092e-21
YOR054C	VHS3	S288C	H2O2	WT	2.3861	5.99601	3.75851e-20	2.33783e-21
YLR252W		S288C	H2O2	WT	4.74589	4.48223	3.76404e-20	2.34727e-21
YGL092W	NUP145	S288C	H2O2	WT	-1.19905	7.5497	3.78531e-20	2.36657e-21
YOR048C	RAT1	S288C	H2O2	WT	-1.61741	6.85678	4.18703e-20	2.6244e-21
YOL080C	REX4	S288C	H2O2	WT	-4.22087	4.52314	4.29934e-20	2.70166e-21
YDL057W		S288C	H2O2	WT	2.27106	3.6202	4.41402e-20	2.78076e-21
YOR035C	SHE4	S288C	H2O2	WT	1.65234	6.35442	4.41907e-20	2.79099e-21
YLR175W	CBF5	S288C	H2O2	WT	-3.63029	8.23079	4.43367e-20	2.80728e-21
YJL051W	IRC8	S288C	H2O2	WT	-3.08691	5.35843	4.51796e-20	2.86843e-21
YGL082W		S288C	H2O2	WT	1.35177	6.0654	4.51796e-20	2.87506e-21
YIL099W	SGA1	S288C	H2O2	WT	5.10643	4.4323	4.52421e-20	2.88626e-21
YGL053W	PRM8	S288C	H2O2	WT	3.24222	4.17239	4.57811e-20	2.92795e-21
YBR038W	CHS2	S288C	H2O2	WT	-2.7207	6.77768	4.68411e-20	3.00321e-21
YFR014C	CMK1	S288C	H2O2	WT	1.89538	6.1576	4.82174e-20	3.09914e-21
YDR060W	MAK21	S288C	H2O2	WT	-3.51443	7.43164	4.90283e-20	3.15908e-21
YNL300W	TOS6	S288C	H2O2	WT	-5.02318	6.46866	5.1197e-20	3.30698e-21
YOR131C		S288C	H2O2	WT	1.44009	5.35817	5.25587e-20	3.40332e-21
YJR059W	PTK2	S288C	H2O2	WT	1.71445	7.98634	5.92637e-20	3.84694e-21
YDR229W	IVY1	S288C	H2O2	WT	1.67306	5.4972	6.11962e-20	3.98214e-21
YBR151W	APD1	S288C	H2O2	WT	1.82787	7.32868	6.2539e-20	4.0795e-21
YDR251W	PAM1	S288C	H2O2	WT	1.34669	7.74544	6.2975e-20	4.11798e-21
YER025W	GCD11	S288C	H2O2	WT	-2.3876	8.403	6.36075e-20	4.16949e-21
YOR136W	IDH2	S288C	H2O2	WT	2.45292	10.0156	6.45721e-20	4.24301e-21
YKL205W	LOS1	S288C	H2O2	WT	-1.91032	7.04288	6.75785e-20	4.45134e-21
YLR084C	RAX2	S288C	H2O2	WT	-1.72456	6.37354	6.86003e-20	4.52959e-21
YNL025C	SSN8	S288C	H2O2	WT	1.81619	4.9777	7.30143e-20	4.83269e-21
YHR084W	STE12	S288C	H2O2	WT	-1.94705	5.76036	7.58267e-20	5.03093e-21
YPR042C	PUF2	S288C	H2O2	WT	1.78398	6.69334	8.42323e-20	5.60206e-21
YCL052C	PBN1	S288C	H2O2	WT	1.79043	6.86219	8.46596e-20	5.64397e-21
YKL094W	YJU3	S288C	H2O2	WT	1.78416	6.98175	8.79565e-20	5.8778e-21
YHR195W	NVJ1	S288C	H2O2	WT	1.68012	5.79428	8.93628e-20	5.98602e-21
YKL087C	CYT2	S288C	H2O2	WT	1.56771	5.72255	9.48697e-20	6.37004e-21
YJL012C	VTC4	S288C	H2O2	WT	-1.72329	8.60867	9.53531e-20	6.4177e-21
YML113W	DAT1	S288C	H2O2	WT	-4.2395	3.99664	9.87043e-20	6.659e-21
YOR028C	CIN5	S288C	H2O2	WT	5.01197	6.22362	1.06192e-19	7.18108e-21
YGR136W	LSB1	S288C	H2O2	WT	1.57728	7.0659	1.09942e-19	7.45219e-21
YGR187C	HGH1	S288C	H2O2	WT	-2.99231	5.86128	1.10859e-19	7.53205e-21
YLL026W	HSP104	S288C	H2O2	WT	3.59002	11.39	1.11471e-19	7.59138e-21
YNL068C	FKH2	S288C	H2O2	WT	-1.67564	5.78453	1.12041e-19	7.6481e-21
YLR435W	TSR2	S288C	H2O2	WT	-4.51904	4.96328	1.12065e-19	7.6676e-21
YHR209W	CRG1	S288C	H2O2	WT	3.35118	4.75533	1.12242e-19	7.69761e-21
YJL163C		S288C	H2O2	WT	3.07533	6.07398	1.19237e-19	8.19633e-21
YEL055C	POL5	S288C	H2O2	WT	-2.43313	7.14058	1.20385e-19	8.29449e-21
YNL119W	NCS2	S288C	H2O2	WT	-5.03438	4.99607	1.26114e-19	8.70932e-21
YAR018C	KIN3	S288C	H2O2	WT	-2.64461	4.23601	1.30439e-19	9.02881e-21
YPL060W	MFM1	S288C	H2O2	WT	2.30043	3.81176	1.33974e-19	9.29487e-21
YBL002W	HTB2	S288C	H2O2	WT	-3.90045	7.92334	1.43905e-19	1.00068e-20
YML054C	CYB2	S288C	H2O2	WT	2.74916	6.35875	1.52243e-19	1.06109e-20
YIL091C	UTP25	S288C	H2O2	WT	-3.95028	6.05993	1.52607e-19	1.06606e-20
YLR222C	UTP13	S288C	H2O2	WT	-4.18492	6.48138	1.53261e-19	1.07307e-20
YDR306C		S288C	H2O2	WT	1.40738	5.53422	1.72277e-19	1.20896e-20
YJR097W	JJJ3	S288C	H2O2	WT	-4.63996	2.73499	1.73686e-19	1.22231e-20
YMR085W		S288C	H2O2	WT	3.93162	4.81463	1.73686e-19	1.22439e-20
YOR036W	PEP12	S288C	H2O2	WT	2.85521	5.34859	1.7402e-19	1.22952e-20
YOR341W	RPA190	S288C	H2O2	WT	-4.15465	8.6654	1.79398e-19	1.27038e-20
YPL100W	ATG21	S288C	H2O2	WT	1.87336	5.57903	1.80481e-19	1.28092e-20
YGR127W		S288C	H2O2	WT	2.3795	5.45076	1.81838e-19	1.29346e-20
YOL082W	ATG19	S288C	H2O2	WT	2.27468	6.61172	1.82345e-19	1.29997e-20
YOR306C	MCH5	S288C	H2O2	WT	-3.22459	5.34898	1.89042e-19	1.35073e-20
YER049W	TPA1	S288C	H2O2	WT	-2.60466	7.24582	1.90715e-19	1.36766e-20
YBR183W	YPC1	S288C	H2O2	WT	3.1683	5.91275	1.90715e-19	1.36877e-20
YOR108W	LEU9	S288C	H2O2	WT	-3.95143	7.68118	2.00971e-19	1.44558e-20
YBR074W	PFF1	S288C	H2O2	WT	-1.59902	7.35839	2.06127e-19	1.48595e-20
YGR237C		S288C	H2O2	WT	2.17847	6.55683	2.24199e-19	1.61981e-20
YDR184C	ATC1	S288C	H2O2	WT	-4.35104	4.8237	2.3778e-19	1.72172e-20
YMR031C	EIS1	S288C	H2O2	WT	1.89635	7.62628	2.45723e-19	1.78531e-20
YPR187W	RPO26	S288C	H2O2	WT	-2.65579	6.70578	2.45723e-19	1.78708e-20
YPL217C	BMS1	S288C	H2O2	WT	-2.88216	7.19133	2.66659e-19	1.94359e-20
YKR092C	SRP40	S288C	H2O2	WT	-4.43305	6.7766	2.81368e-19	2.05529e-20
YHR169W	DBP8	S288C	H2O2	WT	-3.66216	5.13848	2.9565e-19	2.16433e-20
YOL126C	MDH2	S288C	H2O2	WT	3.20455	6.78658	2.96357e-19	2.17423e-20
YBR008C	FLR1	S288C	H2O2	WT	3.74429	7.22436	2.99988e-19	2.20565e-20
YLR014C	PPR1	S288C	H2O2	WT	-2.37611	4.22912	3.00023e-19	2.21069e-20
YMR229C	RRP5	S288C	H2O2	WT	-4.5794	8.11721	3.03331e-19	2.23991e-20
YCR057C	PWP2	S288C	H2O2	WT	-4.15616	6.99417	3.2363e-19	2.39496e-20
YOL016C	CMK2	S288C	H2O2	WT	2.12495	7.70875	3.56408e-19	2.64321e-20
YGL250W	RMR1	S288C	H2O2	WT	2.2835	4.46422	3.9277e-19	2.91915e-20
YLR225C		S288C	H2O2	WT	2.08702	6.11111	3.99904e-19	2.97855e-20
YIL033C	BCY1	S288C	H2O2	WT	1.86998	8.49898	4.17041e-19	3.11284e-20
YDR500C	RPL37B	S288C	H2O2	WT	-3.41336	8.84467	4.30826e-19	3.22261e-20
YGR010W	NMA2	S288C	H2O2	WT	2.15662	5.69463	4.38407e-19	3.2863e-20
YGR173W	RBG2	S288C	H2O2	WT	-2.20319	5.87025	4.46667e-19	3.35534e-20
YOR289W		S288C	H2O2	WT	4.05456	5.40627	4.52245e-19	3.40446e-20
YGR066C		S288C	H2O2	WT	5.86194	2.68998	4.57409e-19	3.45063e-20
YLR102C	APC9	S288C	H2O2	WT	2.02813	4.27444	4.91487e-19	3.71555e-20
YBL054W	TOD6	S288C	H2O2	WT	-4.43869	5.59009	5.28897e-19	4.0068e-20
YLR409C	UTP21	S288C	H2O2	WT	-3.66338	7.1275	5.29099e-19	4.01677e-20
YLR080W	EMP46	S288C	H2O2	WT	3.30195	3.71115	5.33106e-19	4.05569e-20
YKL193C	SDS22	S288C	H2O2	WT	2.342	6.23506	5.48002e-19	4.17775e-20
YHL039W	EFM1	S288C	H2O2	WT	-1.73099	6.36122	6.0425e-19	4.6162e-20
YDR224C	HTB1	S288C	H2O2	WT	-2.29093	8.13255	6.08905e-19	4.66147e-20
YLR250W	SSP120	S288C	H2O2	WT	1.29023	7.01616	6.32755e-19	4.85415e-20
YMR001C	CDC5	S288C	H2O2	WT	-2.80881	5.83072	6.39752e-19	4.91803e-20
YMR041C	ARA2	S288C	H2O2	WT	2.76849	5.47246	6.54279e-19	5.04014e-20
YCR102C		S288C	H2O2	WT	6.23007	6.49675	6.56343e-19	5.06651e-20
YPL091W	GLR1	S288C	H2O2	WT	1.90093	8.74979	6.7279e-19	5.20419e-20
YLL056C		S288C	H2O2	WT	3.30832	4.12386	6.76397e-19	5.24288e-20
YJR132W	NMD5	S288C	H2O2	WT	-1.97037	6.70123	6.81854e-19	5.29606e-20
YGR079W		S288C	H2O2	WT	-5.20318	5.10052	7.12223e-19	5.5433e-20
YNL265C	IST1	S288C	H2O2	WT	1.94231	5.17388	7.24161e-19	5.64776e-20
YLR397C	AFG2	S288C	H2O2	WT	-2.09141	5.9398	7.59474e-19	5.93529e-20
YMR012W	CLU1	S288C	H2O2	WT	-1.61658	9.06136	7.7607e-19	6.07736e-20
YLR009W	RLP24	S288C	H2O2	WT	-4.52286	6.27301	7.82153e-19	6.13747e-20
YDR330W	UBX5	S288C	H2O2	WT	2.14231	6.38815	7.85773e-19	6.17841e-20
YNL247W		S288C	H2O2	WT	-1.69068	7.84572	8.18968e-19	6.45247e-20
YNL216W	RAP1	S288C	H2O2	WT	-1.62614	6.52939	8.52772e-19	6.73241e-20
YGR009C	SEC9	S288C	H2O2	WT	1.35347	6.44583	8.83001e-19	6.98515e-20
YPL043W	NOP4	S288C	H2O2	WT	-3.44641	6.72901	9.07269e-19	7.19159e-20
YDR213W	UPC2	S288C	H2O2	WT	-2.09714	4.33669	9.13182e-19	7.25303e-20
YGR048W	UFD1	S288C	H2O2	WT	1.65782	6.28257	9.35008e-19	7.44129e-20
YGR130C		S288C	H2O2	WT	2.54394	7.98758	9.94249e-19	7.92862e-20
YMR129W	POM152	S288C	H2O2	WT	-1.26671	7.62043	1.00935e-18	8.06513e-20
YCL051W	LRE1	S288C	H2O2	WT	1.32498	5.87925	1.04155e-18	8.34846e-20
YCR091W	KIN82	S288C	H2O2	WT	2.3107	5.26746	1.04155e-18	8.35563e-20
YOL128C	YGK3	S288C	H2O2	WT	-2.53014	3.71342	1.0426e-18	8.38069e-20
YDL024C	DIA3	S288C	H2O2	WT	3.49461	2.91074	1.1096e-18	8.9532e-20
YOL141W	PPM2	S288C	H2O2	WT	-3.1689	3.94682	1.1096e-18	8.95466e-20
YOR346W	REV1	S288C	H2O2	WT	-2.90806	3.93881	1.11246e-18	8.99548e-20
YDL091C	UBX3	S288C	H2O2	WT	2.17338	5.69624	1.13269e-18	9.17716e-20
YPR081C	GRS2	S288C	H2O2	WT	1.86932	5.40045	1.19829e-18	9.72776e-20
YBR104W	YMC2	S288C	H2O2	WT	-3.0377	5.02251	1.21487e-18	9.88975e-20
YPL150W		S288C	H2O2	WT	1.09702	6.10821	1.21487e-18	9.9011e-20
YLR083C	EMP70	S288C	H2O2	WT	-2.90343	8.36738	1.24176e-18	1.01401e-19
YDL180W		S288C	H2O2	WT	2.05308	6.80952	1.24742e-18	1.02062e-19
YNL195C		S288C	H2O2	WT	4.75273	5.30909	1.25126e-18	1.02576e-19
YLR006C	SSK1	S288C	H2O2	WT	1.48309	6.47571	1.27409e-18	1.0465e-19
YPL236C	ENV7	S288C	H2O2	WT	2.05469	4.84539	1.3326e-18	1.09668e-19
YIL158W	AIM20	S288C	H2O2	WT	-3.66458	4.40644	1.36129e-18	1.12247e-19
YML091C	RPM2	S288C	H2O2	WT	3.49632	7.61518	1.3852e-18	1.1444e-19
YDR211W	GCD6	S288C	H2O2	WT	-1.66652	7.06672	1.38524e-18	1.14664e-19
YER165W	PAB1	S288C	H2O2	WT	-2.21908	9.72375	1.48935e-18	1.23519e-19
YOL013C	HRD1	S288C	H2O2	WT	1.32879	6.75439	1.49337e-18	1.2409e-19
YBR024W	SCO2	S288C	H2O2	WT	1.57889	4.88378	1.57477e-18	1.31105e-19
YKL150W	MCR1	S288C	H2O2	WT	2.1194	9.07423	1.68251e-18	1.40343e-19
YBL048W	RRT1	S288C	H2O2	WT	5.35887	1.62279	1.69709e-18	1.4183e-19
YMR084W		S288C	H2O2	WT	3.70591	3.37008	1.72835e-18	1.44786e-19
YDL146W	LDB17	S288C	H2O2	WT	2.17996	6.99504	1.72835e-18	1.44994e-19
YNR012W	URK1	S288C	H2O2	WT	-3.31972	5.22474	1.80624e-18	1.51816e-19
YER171W	RAD3	S288C	H2O2	WT	-1.48476	6.05524	1.87924e-18	1.58252e-19
YLR272C	YCS4	S288C	H2O2	WT	-1.96613	5.47609	1.96914e-18	1.66136e-19
YDR350C	ATP22	S288C	H2O2	WT	1.45935	5.96382	2.15746e-18	1.82369e-19
YJL165C	HAL5	S288C	H2O2	WT	1.90203	7.80032	2.2217e-18	1.88153e-19
YMR265C		S288C	H2O2	WT	2.13389	4.98297	2.36481e-18	2.00651e-19
YDL060W	TSR1	S288C	H2O2	WT	-3.58922	6.71023	2.39133e-18	2.03282e-19
YIL097W	FYV10	S288C	H2O2	WT	3.34576	5.35347	2.47109e-18	2.10457e-19
YOL139C	CDC33	S288C	H2O2	WT	-1.99998	8.30071	2.52127e-18	2.15132e-19
YOR155C	ISN1	S288C	H2O2	WT	1.77192	6.40687	2.58973e-18	2.21387e-19
YOL083W	ATG34	S288C	H2O2	WT	3.6737	4.6972	2.68848e-18	2.30257e-19
YJL186W	MNN5	S288C	H2O2	WT	-1.65871	7.1878	2.74069e-18	2.35166e-19
YJL194W	CDC6	S288C	H2O2	WT	-2.36842	4.29332	2.78695e-18	2.3958e-19
YER059W	PCL6	S288C	H2O2	WT	1.67022	5.72379	2.88823e-18	2.48747e-19
YDR528W	HLR1	S288C	H2O2	WT	-2.14984	5.3143	2.8974e-18	2.49999e-19
YER036C	ARB1	S288C	H2O2	WT	-3.0878	8.9726	2.93985e-18	2.5413e-19
YFL023W	BUD27	S288C	H2O2	WT	-3.49044	5.08397	3.0192e-18	2.61471e-19
YFR015C	GSY1	S288C	H2O2	WT	2.82397	7.74221	3.22038e-18	2.79408e-19
YJL025W	RRN7	S288C	H2O2	WT	-2.68621	4.45377	3.25617e-18	2.83032e-19
YMR079W	SEC14	S288C	H2O2	WT	-1.23643	7.4648	3.46885e-18	3.02072e-19
YJL069C	UTP18	S288C	H2O2	WT	-3.33786	6.32026	3.71392e-18	3.24005e-19
YPR201W	ARR3	S288C	H2O2	WT	3.76845	1.96152	3.73101e-18	3.26092e-19
YKR058W	GLG1	S288C	H2O2	WT	3.06538	5.51024	3.77894e-18	3.30883e-19
YFL056C	AAD6	S288C	H2O2	WT	4.94953	7.82527	3.97437e-18	3.48629e-19
YPL109C		S288C	H2O2	WT	1.89131	4.59602	4.00361e-18	3.51832e-19
YFR008W	FAR7	S288C	H2O2	WT	2.39494	3.70422	4.03564e-18	3.55291e-19
YPL247C		S288C	H2O2	WT	3.26558	7.04929	4.0445e-18	3.56716e-19
YLR312C	ATG39	S288C	H2O2	WT	4.6182	3.54995	4.0535e-18	3.58156e-19
YNL065W	AQR1	S288C	H2O2	WT	-3.77199	5.50845	4.0913e-18	3.62148e-19
YOR207C	RET1	S288C	H2O2	WT	-2.36214	7.16137	4.16423e-18	3.69268e-19
YMR006C	PLB2	S288C	H2O2	WT	-3.38921	8.13018	4.27784e-18	3.80025e-19
YKL125W	RRN3	S288C	H2O2	WT	-2.02054	5.73566	4.36675e-18	3.8862e-19
YKL065C	YET1	S288C	H2O2	WT	1.64503	7.66474	4.44113e-18	3.95948e-19
YHR072W	ERG7	S288C	H2O2	WT	-2.51243	7.53696	4.49271e-18	4.01262e-19
YAL025C	MAK16	S288C	H2O2	WT	-4.73839	5.8801	4.64117e-18	4.15263e-19
YAL035W	FUN12	S288C	H2O2	WT	-1.39501	9.09694	4.72515e-18	4.2353e-19
YHR052W	CIC1	S288C	H2O2	WT	-4.36079	6.70527	4.73091e-18	4.24801e-19
YOR352W	TFB6	S288C	H2O2	WT	2.04639	5.1317	4.79058e-18	4.30923e-19
YNL244C	SUI1	S288C	H2O2	WT	-2.48783	7.66516	4.96333e-18	4.47254e-19
YPL166W	ATG29	S288C	H2O2	WT	3.22151	3.93596	4.99894e-18	4.5126e-19
YHR141C	RPL42B	S288C	H2O2	WT	-2.83175	9.21278	5.06664e-18	4.58179e-19
YBL106C	SRO77	S288C	H2O2	WT	-1.79856	5.11376	5.11284e-18	4.63173e-19
YFR045W		S288C	H2O2	WT	1.49551	5.02314	5.13931e-18	4.66391e-19
YGL091C	NBP35	S288C	H2O2	WT	2.42779	6.06549	5.17729e-18	4.70663e-19
YGR088W	CTT1	S288C	H2O2	WT	6.19513	8.4936	5.2655e-18	4.79522e-19
YHR048W	YHK8	S288C	H2O2	WT	6.02251	7.38723	5.66154e-18	5.16491e-19
YDR172W	SUP35	S288C	H2O2	WT	-1.59108	8.24814	5.74792e-18	5.25289e-19
YBR054W	YRO2	S288C	H2O2	WT	6.37404	7.88576	5.895e-18	5.3967e-19
YHR198C	AIM18	S288C	H2O2	WT	2.08071	5.93576	6.01766e-18	5.52573e-19
YLR405W	DUS4	S288C	H2O2	WT	-2.4884	4.34728	6.01766e-18	5.52819e-19
YNL113W	RPC19	S288C	H2O2	WT	-3.48573	5.24455	6.30747e-18	5.80448e-19
YGR052W	FMP48	S288C	H2O2	WT	5.9491	4.28433	6.63964e-18	6.12076e-19
YMR247C	RKR1	S288C	H2O2	WT	-1.47177	6.7266	6.78798e-18	6.26833e-19
YLR406C	RPL31B	S288C	H2O2	WT	-3.31938	7.83119	7.11471e-18	6.58139e-19
YOR347C	PYK2	S288C	H2O2	WT	3.16672	6.6307	7.86901e-18	7.2917e-19
YHL035C	VMR1	S288C	H2O2	WT	2.34626	7.81064	7.8887e-18	7.32252e-19
YDR394W	RPT3	S288C	H2O2	WT	1.17191	8.34429	8.60132e-18	8.00393e-19
YOR310C	NOP58	S288C	H2O2	WT	-3.78248	8.13283	8.60132e-18	8.01143e-19
YNL022C	RCM1	S288C	H2O2	WT	-1.91818	5.37888	9.41092e-18	8.78052e-19
YLR345W		S288C	H2O2	WT	3.10037	6.60285	9.71454e-18	9.0793e-19
YJL036W	SNX4	S288C	H2O2	WT	2.16709	6.19357	1.00173e-17	9.37822e-19
YHR148W	IMP3	S288C	H2O2	WT	-3.80586	4.28042	1.02569e-17	9.61895e-19
YGR123C	PPT1	S288C	H2O2	WT	-3.26056	6.021	1.09051e-17	1.02442e-18
YPL119C	DBP1	S288C	H2O2	WT	2.29812	4.2746	1.16593e-17	1.09713e-18
YER150W	SPI1	S288C	H2O2	WT	5.46207	7.1669	1.20473e-17	1.13556e-18
YFR052C-A		S288C	H2O2	WT	4.36179	6.74856	1.25516e-17	1.1851e-18
YNL223W	ATG4	S288C	H2O2	WT	1.91417	4.87992	1.33933e-17	1.26671e-18
YML096W		S288C	H2O2	WT	-2.18007	5.13949	1.35955e-17	1.288e-18
YIL111W	COX5B	S288C	H2O2	WT	2.30074	4.68437	1.41658e-17	1.34429e-18
YFL004W	VTC2	S288C	H2O2	WT	-1.61859	7.64062	1.43091e-17	1.36016e-18
YNL159C	ASI2	S288C	H2O2	WT	1.59641	5.50204	1.53833e-17	1.46473e-18
YML004C	GLO1	S288C	H2O2	WT	1.55553	8.6335	1.63595e-17	1.56028e-18
YDR206W	EBS1	S288C	H2O2	WT	-1.09612	6.31347	1.64869e-17	1.57506e-18
YGR128C	UTP8	S288C	H2O2	WT	-3.36239	6.67882	1.64939e-17	1.57836e-18
YHR159W	TDA11	S288C	H2O2	WT	1.56064	4.87437	1.69377e-17	1.62354e-18
YDR475C	JIP4	S288C	H2O2	WT	2.15494	6.43903	1.70383e-17	1.63589e-18
YKL078W	DHR2	S288C	H2O2	WT	-4.14391	5.20495	1.75274e-17	1.68564e-18
YGL222C	EDC1	S288C	H2O2	WT	1.86862	5.14204	1.80993e-17	1.74354e-18
YJR091C	JSN1	S288C	H2O2	WT	1.67883	8.25768	1.86151e-17	1.79619e-18
YPL191C		S288C	H2O2	WT	2.24189	4.12072	1.90908e-17	1.84514e-18
YJL056C	ZAP1	S288C	H2O2	WT	-2.09272	4.56956	2.00378e-17	1.93987e-18
YBR029C	CDS1	S288C	H2O2	WT	-2.26538	7.35241	2.08733e-17	2.02408e-18
YBR069C	TAT1	S288C	H2O2	WT	-3.23304	7.08757	2.08878e-17	2.03083e-18
YAR071W	PHO11	S288C	H2O2	WT	-3.29637	5.94878	2.08878e-17	2.03215e-18
YBR149W	ARA1	S288C	H2O2	WT	1.62541	8.86926	2.11952e-17	2.06544e-18
YBR212W	NGR1	S288C	H2O2	WT	1.707	8.13696	2.14332e-17	2.09205e-18
YFR028C	CDC14	S288C	H2O2	WT	-1.06552	6.635	2.16852e-17	2.1201e-18
YHR149C	SKG6	S288C	H2O2	WT	-2.4941	5.71348	2.20188e-17	2.15622e-18
YBR021W	FUR4	S288C	H2O2	WT	-4.15813	5.71428	2.36238e-17	2.31717e-18
YGR245C	SDA1	S288C	H2O2	WT	-2.74282	6.95428	2.50639e-17	2.46242e-18
YDR505C	PSP1	S288C	H2O2	WT	1.12749	7.12916	2.55154e-17	2.51085e-18
YBR204C	LDH1	S288C	H2O2	WT	2.2539	5.38541	2.58475e-17	2.54764e-18
YKL166C	TPK3	S288C	H2O2	WT	-2.09374	4.96736	2.75067e-17	2.71557e-18
YPL207W	TYW1	S288C	H2O2	WT	-2.53882	7.20952	2.95939e-17	2.92635e-18
YOR335C	ALA1	S288C	H2O2	WT	-1.94565	9.00679	2.96669e-17	2.9383e-18
YOL124C	TRM11	S288C	H2O2	WT	-3.44042	5.43976	3.02772e-17	3.00358e-18
YFL030W	AGX1	S288C	H2O2	WT	5.17435	5.87013	3.08603e-17	3.06634e-18
YMR300C	ADE4	S288C	H2O2	WT	-1.85007	6.79691	3.08633e-17	3.07156e-18
YBL033C	RIB1	S288C	H2O2	WT	2.59387	6.34003	3.12155e-17	3.11159e-18
YDL040C	NAT1	S288C	H2O2	WT	-1.15267	7.79722	3.50417e-17	3.49858e-18
YDL027C	MRX9	S288C	H2O2	WT	2.20022	6.3312	3.60508e-17	3.60508e-18
YDR361C	BCP1	S288C	H2O2	WT	-2.3897	5.78917	3.90104e-17	3.90727e-18
YPL014W	CIP1	S288C	H2O2	WT	2.34218	7.02945	3.92772e-17	3.94555e-18
YHR106W	TRR2	S288C	H2O2	WT	1.41479	4.81577	3.92772e-17	3.94651e-18
YAL008W	FUN14	S288C	H2O2	WT	1.74859	4.94925	4.02476e-17	4.05044e-18
YOR217W	RFC1	S288C	H2O2	WT	-1.00894	6.76973	4.02527e-17	4.05737e-18
YHR139C	SPS100	S288C	H2O2	WT	5.43441	5.60706	4.05617e-17	4.09498e-18
YER156C		S288C	H2O2	WT	-3.89539	6.42169	4.08726e-17	4.13289e-18
YKR081C	RPF2	S288C	H2O2	WT	-4.09134	6.23072	4.69251e-17	4.75239e-18
YBL028C		S288C	H2O2	WT	-3.73995	4.43727	4.8456e-17	4.91516e-18
YLR106C	MDN1	S288C	H2O2	WT	-2.28872	8.16446	4.93729e-17	5.01603e-18
YHR008C	SOD2	S288C	H2O2	WT	3.63463	9.12062	4.97039e-17	5.05759e-18
YGL045W	RIM8	S288C	H2O2	WT	1.93029	5.16577	4.97127e-17	5.06641e-18
YCL063W	VAC17	S288C	H2O2	WT	-1.92169	5.26118	5.18238e-17	5.28983e-18
YDR418W	RPL12B	S288C	H2O2	WT	-3.05324	9.71648	5.23598e-17	5.35289e-18
YKL033W	TTI1	S288C	H2O2	WT	-1.26889	5.34681	5.29521e-17	5.42316e-18
YLR136C	TIS11	S288C	H2O2	WT	3.52556	6.35039	5.29521e-17	5.43034e-18
YBL071W-A	KTI11	S288C	H2O2	WT	-3.31064	3.29096	5.33919e-17	5.48395e-18
YDR421W	ARO80	S288C	H2O2	WT	1.51995	5.39255	5.37835e-17	5.53275e-18
YMR199W	CLN1	S288C	H2O2	WT	-2.5503	5.74412	5.70725e-17	5.8802e-18
YML087C	AIM33	S288C	H2O2	WT	2.75564	3.5172	5.95314e-17	6.14303e-18
YLR460C		S288C	H2O2	WT	4.82438	6.287	5.97504e-17	6.17516e-18
YJR002W	MPP10	S288C	H2O2	WT	-2.52074	6.43204	6.0251e-17	6.23651e-18
YOR253W	NAT5	S288C	H2O2	WT	-1.56717	5.10374	6.19628e-17	6.42357e-18
YEL060C	PRB1	S288C	H2O2	WT	2.75735	9.27659	6.34359e-17	6.5864e-18
YHR206W	SKN7	S288C	H2O2	WT	-1.69757	6.47513	6.49421e-17	6.75315e-18
YPL211W	NIP7	S288C	H2O2	WT	-4.66822	5.60237	6.49659e-17	6.76599e-18
YOR260W	GCD1	S288C	H2O2	WT	-1.67041	7.86603	6.60334e-17	6.88769e-18
YHR154W	RTT107	S288C	H2O2	WT	-2.54282	4.67617	6.9492e-17	7.25953e-18
YJR125C	ENT3	S288C	H2O2	WT	1.22939	7.19722	7.01195e-17	7.34336e-18
YOL119C	MCH4	S288C	H2O2	WT	2.30821	7.07311	7.01195e-17	7.34745e-18
YDR110W	FOB1	S288C	H2O2	WT	-1.89895	4.87254	7.24979e-17	7.60823e-18
YCR021C	HSP30	S288C	H2O2	WT	8.63609	10.6827	7.34389e-17	7.7187e-18
YLR002C	NOC3	S288C	H2O2	WT	-2.61464	6.07812	7.53502e-17	7.9316e-18
YNL176C	TDA7	S288C	H2O2	WT	1.90158	7.22079	7.65331e-17	8.06832e-18
YJL010C	NOP9	S288C	H2O2	WT	-2.44733	6.1475	7.68075e-17	8.1095e-18
YNR019W	ARE2	S288C	H2O2	WT	1.90523	8.5698	7.79161e-17	8.23897e-18
YER132C	PMD1	S288C	H2O2	WT	-1.48094	6.01521	7.95651e-17	8.42603e-18
YGL111W	NSA1	S288C	H2O2	WT	-2.37666	6.022	8.06051e-17	8.54902e-18
YMR235C	RNA1	S288C	H2O2	WT	-1.25716	7.54139	8.24477e-17	8.75761e-18
YOR273C	TPO4	S288C	H2O2	WT	4.20113	8.1364	8.25469e-17	8.78131e-18
YML119W		S288C	H2O2	WT	-2.13705	4.07687	8.36811e-17	8.91531e-18
YGR229C	SMI1	S288C	H2O2	WT	-1.34627	7.20291	8.47718e-17	9.04503e-18
YPR119W	CLB2	S288C	H2O2	WT	-2.74088	5.96572	8.75705e-17	9.35761e-18
YBR193C	MED8	S288C	H2O2	WT	1.34052	4.81979	9.6709e-17	1.03496e-17
YDR436W	PPZ2	S288C	H2O2	WT	1.70408	6.34332	9.70236e-17	1.03987e-17
YJL111W	CCT7	S288C	H2O2	WT	-1.29137	8.24566	9.86159e-17	1.05851e-17
YOR342C		S288C	H2O2	WT	-2.76981	5.69552	1.00917e-16	1.08481e-17
YLR178C	TFS1	S288C	H2O2	WT	4.38596	7.44536	1.04171e-16	1.12146e-17
YDR281C	PHM6	S288C	H2O2	WT	-3.65228	1.99472	1.07408e-16	1.15802e-17
YNR015W	SMM1	S288C	H2O2	WT	-2.30035	5.46043	1.13189e-16	1.22215e-17
YEL026W	SNU13	S288C	H2O2	WT	-4.71567	7.8994	1.13292e-16	1.22507e-17
YPR040W	TIP41	S288C	H2O2	WT	1.66356	5.2053	1.17127e-16	1.26841e-17
YHR197W	RIX1	S288C	H2O2	WT	-2.90808	6.39226	1.19879e-16	1.30012e-17
YNL217W		S288C	H2O2	WT	-2.14015	5.81607	1.20286e-16	1.30645e-17
YBR084W	MIS1	S288C	H2O2	WT	-2.78985	8.04781	1.22814e-16	1.33587e-17
YHR031C	RRM3	S288C	H2O2	WT	-2.20784	4.37261	1.25753e-16	1.37002e-17
YBR061C	TRM7	S288C	H2O2	WT	-1.90926	5.09627	1.25753e-16	1.37185e-17
YMR068W	AVO2	S288C	H2O2	WT	1.57483	4.17544	1.32132e-16	1.44354e-17
YLR356W	ATG33	S288C	H2O2	WT	2.51028	5.91551	1.34076e-16	1.46693e-17
YPR127W		S288C	H2O2	WT	3.18256	6.45915	1.34526e-16	1.47399e-17
YOR001W	RRP6	S288C	H2O2	WT	-2.09814	6.33231	1.39571e-16	1.5315e-17
YDR319C	YFT2	S288C	H2O2	WT	1.5274	5.47506	1.39847e-16	1.53676e-17
YDR449C	UTP6	S288C	H2O2	WT	-3.48418	5.39118	1.40878e-16	1.55033e-17
YHR096C	HXT5	S288C	H2O2	WT	5.38729	6.89714	1.41342e-16	1.55769e-17
YLR020C	YEH2	S288C	H2O2	WT	-1.17265	6.03787	1.44225e-16	1.59177e-17
YLR241W	CSC1	S288C	H2O2	WT	1.15087	7.46815	1.51329e-16	1.67259e-17
YAL015C	NTG1	S288C	H2O2	WT	1.5245	4.73192	1.53005e-16	1.69355e-17
YPL263C	KEL3	S288C	H2O2	WT	-2.23333	6.43443	1.59629e-16	1.76941e-17
YDR329C	PEX3	S288C	H2O2	WT	1.1834	5.80061	1.63121e-16	1.81073e-17
YAR027W	UIP3	S288C	H2O2	WT	2.24064	4.65023	1.68433e-16	1.87238e-17
YDR091C	RLI1	S288C	H2O2	WT	-3.52083	8.0586	1.7201e-16	1.91488e-17
YML007W	YAP1	S288C	H2O2	WT	1.97199	7.99749	1.78981e-16	1.99533e-17
YJL011C	RPC17	S288C	H2O2	WT	-3.53217	3.88053	1.8371e-16	2.05099e-17
YNL074C	MLF3	S288C	H2O2	WT	1.38238	7.50986	1.86866e-16	2.0892e-17
YDR043C	NRG1	S288C	H2O2	WT	3.53294	4.88806	1.88319e-16	2.10845e-17
YPL242C	IQG1	S288C	H2O2	WT	-2.11462	6.21824	1.94791e-16	2.18403e-17
YOL007C	CSI2	S288C	H2O2	WT	-2.39363	6.35671	1.97097e-16	2.21302e-17
YLR047C	FRE8	S288C	H2O2	WT	1.67748	6.9337	1.97979e-16	2.22636e-17
YBR001C	NTH2	S288C	H2O2	WT	1.53482	6.5911	1.97979e-16	2.22924e-17
YJR112W	NNF1	S288C	H2O2	WT	-3.40214	2.84678	2.04121e-16	2.30165e-17
YDR435C	PPM1	S288C	H2O2	WT	2.02537	5.83466	2.12725e-16	2.40207e-17
YNL200C	NNR1	S288C	H2O2	WT	2.69506	5.70063	2.16815e-16	2.4517e-17
YBL079W	NUP170	S288C	H2O2	WT	-1.31011	7.44159	2.1905e-16	2.48047e-17
YNL151C	RPC31	S288C	H2O2	WT	-2.9944	5.15184	2.35382e-16	2.66917e-17
YPL260W	CUB1	S288C	H2O2	WT	1.69165	7.32109	2.36829e-16	2.68935e-17
YGL047W	ALG13	S288C	H2O2	WT	2.14696	5.2591	2.37406e-16	2.69969e-17
YNR047W	FPK1	S288C	H2O2	WT	1.15206	6.77136	2.38536e-16	2.71634e-17
YLR448W	RPL6B	S288C	H2O2	WT	-3.19139	8.99792	2.38917e-16	2.72449e-17
YMR261C	TPS3	S288C	H2O2	WT	1.96107	8.7716	2.46416e-16	2.81393e-17
YGL090W	LIF1	S288C	H2O2	WT	1.8399	4.26163	2.5965e-16	2.9692e-17
YGL056C	SDS23	S288C	H2O2	WT	-1.17874	6.60034	2.59789e-16	2.97494e-17
YJL076W	NET1	S288C	H2O2	WT	-1.42011	7.64824	2.60643e-16	2.98887e-17
YGL004C	RPN14	S288C	H2O2	WT	1.38391	5.30353	2.69191e-16	3.09119e-17
YGR200C	ELP2	S288C	H2O2	WT	-2.51365	6.94855	2.74195e-16	3.15302e-17
YBL086C		S288C	H2O2	WT	2.38946	5.7878	2.84545e-16	3.27658e-17
YPL135W	ISU1	S288C	H2O2	WT	3.16743	7.86372	2.95085e-16	3.40266e-17
YPL096W	PNG1	S288C	H2O2	WT	1.35782	4.73333	3.07307e-16	3.54849e-17
YGL104C	VPS73	S288C	H2O2	WT	2.91717	6.10045	3.1593e-16	3.6531e-17
YJL042W	MHP1	S288C	H2O2	WT	1.63836	8.42345	3.17265e-16	3.67359e-17
YBR189W	RPS9B	S288C	H2O2	WT	-3.78888	10.1558	3.24506e-16	3.76261e-17
YDR045C	RPC11	S288C	H2O2	WT	-2.22923	3.74844	3.27002e-16	3.79677e-17
YEL054C	RPL12A	S288C	H2O2	WT	-3.32846	9.58232	3.38531e-16	3.93603e-17
YKR046C	PET10	S288C	H2O2	WT	2.49762	8.18488	3.67518e-16	4.27892e-17
YBL014C	RRN6	S288C	H2O2	WT	-1.28946	5.52961	3.68327e-16	4.29421e-17
YML060W	OGG1	S288C	H2O2	WT	-2.27476	3.78818	3.75987e-16	4.38952e-17
YGR148C	RPL24B	S288C	H2O2	WT	-2.59405	9.44797	3.93721e-16	4.60283e-17
YPL244C	HUT1	S288C	H2O2	WT	-1.25208	6.24106	3.96918e-16	4.64788e-17
YGR158C	MTR3	S288C	H2O2	WT	-2.03419	4.47584	3.96918e-16	4.65286e-17
YLR201C	COQ9	S288C	H2O2	WT	1.16691	6.06592	3.9941e-16	4.68845e-17
YGL078C	DBP3	S288C	H2O2	WT	-3.83799	6.69094	4.05716e-16	4.76895e-17
YOR293W	RPS10A	S288C	H2O2	WT	-3.769	9.28555	4.15673e-16	4.89261e-17
YKL185W	ASH1	S288C	H2O2	WT	-1.55718	6.84827	4.19912e-16	4.9492e-17
YDR368W	YPR1	S288C	H2O2	WT	1.77268	7.6117	4.35808e-16	5.1435e-17
YDR471W	RPL27B	S288C	H2O2	WT	-3.25526	8.25756	4.55965e-16	5.38868e-17
YJR039W		S288C	H2O2	WT	1.84771	5.63031	4.56315e-16	5.4001e-17
YDR398W	UTP5	S288C	H2O2	WT	-2.90234	6.60772	4.5638e-16	5.40927e-17
YOR221C	MCT1	S288C	H2O2	WT	1.59678	6.31701	4.5638e-16	5.41541e-17
YOL142W	RRP40	S288C	H2O2	WT	-1.66157	5.07731	4.67681e-16	5.55815e-17
YBR247C	ENP1	S288C	H2O2	WT	-3.51886	6.32346	4.67681e-16	5.56443e-17
YER162C	RAD4	S288C	H2O2	WT	1.96192	5.10604	4.91674e-16	5.85774e-17
YGR256W	GND2	S288C	H2O2	WT	3.92812	6.01827	5.20607e-16	6.21075e-17
YPL160W	CDC60	S288C	H2O2	WT	-1.68842	9.15389	5.21523e-16	6.23e-17
YPL202C	AFT2	S288C	H2O2	WT	2.38252	6.16804	5.30466e-16	6.34529e-17
YML018C		S288C	H2O2	WT	-3.30498	7.0034	5.38826e-16	6.45389e-17
YLR061W	RPL22A	S288C	H2O2	WT	-3.57911	9.07884	5.45896e-16	6.54727e-17
YMR301C	ATM1	S288C	H2O2	WT	-1.73171	5.87566	5.46332e-16	6.56145e-17
YNL292W	PUS4	S288C	H2O2	WT	-1.93062	5.35767	5.46332e-16	6.56993e-17
YOR245C	DGA1	S288C	H2O2	WT	1.32104	5.78358	5.53582e-16	6.66593e-17
YLR190W	MMR1	S288C	H2O2	WT	-1.32484	6.76691	5.54033e-16	6.6802e-17
YPL240C	HSP82	S288C	H2O2	WT	2.34038	10.7088	5.84978e-16	7.06266e-17
YDR312W	SSF2	S288C	H2O2	WT	-2.93036	4.75933	5.92526e-16	7.16324e-17
YBR026C	ETR1	S288C	H2O2	WT	1.26557	6.03522	5.93795e-16	7.18805e-17
YHR045W		S288C	H2O2	WT	-1.7787	5.80819	6.00147e-16	7.27451e-17
YIL064W	EFM4	S288C	H2O2	WT	-2.80533	4.98846	6.042e-16	7.33327e-17
YGL014W	PUF4	S288C	H2O2	WT	-1.36274	7.67599	6.50858e-16	7.90995e-17
YBR199W	KTR4	S288C	H2O2	WT	1.05912	8.03622	6.5964e-16	8.0272e-17
YOR059C	LPL1	S288C	H2O2	WT	1.96568	6.1111	6.96578e-16	8.48781e-17
YNL102W	POL1	S288C	H2O2	WT	-1.37476	6.23278	6.98585e-16	8.52341e-17
YHR007C	ERG11	S288C	H2O2	WT	-3.20896	9.67103	7.17035e-16	8.75995e-17
YLL029W	FRA1	S288C	H2O2	WT	1.54046	7.85132	7.67088e-16	9.38367e-17
YDR170C	SEC7	S288C	H2O2	WT	-0.903967	7.8818	7.76559e-16	9.51192e-17
YGR108W	CLB1	S288C	H2O2	WT	-2.3253	4.85238	7.87481e-16	9.65826e-17
YOR326W	MYO2	S288C	H2O2	WT	-1.31487	8.5866	8.04826e-16	9.88382e-17
YGL114W		S288C	H2O2	WT	2.88782	8.25614	8.35511e-16	1.0274e-16
YFR017C	IGD1	S288C	H2O2	WT	4.30831	5.63115	8.36222e-16	1.02961e-16
YEL039C	CYC7	S288C	H2O2	WT	4.71799	5.7579	8.8924e-16	1.0963e-16
YBR132C	AGP2	S288C	H2O2	WT	2.8167	6.42676	9.00832e-16	1.11203e-16
YKL007W	CAP1	S288C	H2O2	WT	1.39714	6.99103	9.56891e-16	1.18276e-16
YER134C		S288C	H2O2	WT	1.55672	5.32516	9.59792e-16	1.18788e-16
YPR115W	RGC1	S288C	H2O2	WT	1.2177	6.8494	9.627e-16	1.19301e-16
YHR144C	DCD1	S288C	H2O2	WT	-2.18167	4.38842	9.97588e-16	1.23784e-16
YKL188C	PXA2	S288C	H2O2	WT	2.38894	3.99983	1.03132e-15	1.28134e-16
YDL017W	CDC7	S288C	H2O2	WT	1.35234	4.6223	1.13711e-15	1.41459e-16
YOL028C	YAP7	S288C	H2O2	WT	1.69527	4.48667	1.22415e-15	1.52635e-16
YKL013C	ARC19	S288C	H2O2	WT	1.10304	7.09028	1.22415e-15	1.52678e-16
YJR130C	STR2	S288C	H2O2	WT	1.9644	5.86823	1.23917e-15	1.54748e-16
YMR200W	ROT1	S288C	H2O2	WT	0.893666	6.83416	1.24492e-15	1.55665e-16
YDR003W-A		S288C	H2O2	WT	3.3223	3.53661	1.25542e-15	1.57177e-16
YOR267C	HRK1	S288C	H2O2	WT	1.99731	8.19143	1.25743e-15	1.57631e-16
YBR147W	RTC2	S288C	H2O2	WT	4.08387	3.75018	1.25807e-15	1.57911e-16
YCR024C	SLM5	S288C	H2O2	WT	2.1449	5.52065	1.27506e-15	1.60247e-16
YLR414C	PUN1	S288C	H2O2	WT	2.71075	6.80109	1.29013e-15	1.62346e-16
YNR006W	VPS27	S288C	H2O2	WT	1.67418	6.45685	1.35447e-15	1.70658e-16
YOR004W	UTP23	S288C	H2O2	WT	-3.42561	4.87015	1.37982e-15	1.74073e-16
YDL022W	GPD1	S288C	H2O2	WT	3.09995	10.3656	1.38622e-15	1.75102e-16
YNL036W	NCE103	S288C	H2O2	WT	4.91433	9.49437	1.394e-15	1.76307e-16
YJL048C	UBX6	S288C	H2O2	WT	3.35998	6.59774	1.39616e-15	1.76803e-16
YBR017C	KAP104	S288C	H2O2	WT	-1.02344	7.65074	1.40212e-15	1.7778e-16
YJL190C	RPS22A	S288C	H2O2	WT	-4.23847	9.56719	1.46414e-15	1.85879e-16
YGL180W	ATG1	S288C	H2O2	WT	2.1487	5.82097	1.54698e-15	1.96641e-16
YKL218C	SRY1	S288C	H2O2	WT	2.06921	4.31573	1.64268e-15	2.09068e-16
YJR003C	MRX12	S288C	H2O2	WT	-2.07126	5.50328	1.75198e-15	2.23258e-16
YDR508C	GNP1	S288C	H2O2	WT	-2.39945	9.0479	1.80694e-15	2.3055e-16
YHR036W	BRL1	S288C	H2O2	WT	-1.96181	4.50087	1.83571e-15	2.34857e-16
YDR020C	DAS2	S288C	H2O2	WT	-2.97809	3.83587	1.83571e-15	2.35008e-16
YMR271C	URA10	S288C	H2O2	WT	2.55947	3.68012	1.83571e-15	2.351e-16
YJL193W		S288C	H2O2	WT	-1.59084	5.15758	1.89434e-15	2.4291e-16
YGR054W		S288C	H2O2	WT	-1.09048	8.50531	1.8969e-15	2.43542e-16
YFR038W	IRC5	S288C	H2O2	WT	-1.16047	5.82932	1.92474e-15	2.47423e-16
YJL207C	LAA1	S288C	H2O2	WT	-1.24264	6.97472	1.95053e-15	2.51049e-16
YLL008W	DRS1	S288C	H2O2	WT	-3.11127	6.75638	2.16176e-15	2.78581e-16
YDR101C	ARX1	S288C	H2O2	WT	-4.27343	7.29616	2.1707e-15	2.80079e-16
YKL182W	FAS1	S288C	H2O2	WT	-2.78997	10.4296	2.18413e-15	2.8216e-16
YMR242C	RPL20A	S288C	H2O2	WT	-2.82141	9.71392	2.22438e-15	2.87744e-16
YIR003W	AIM21	S288C	H2O2	WT	1.27997	6.59492	2.22438e-15	2.88069e-16
YKR054C	DYN1	S288C	H2O2	WT	-1.20513	6.44422	2.29657e-15	2.98054e-16
YNL173C	MDG1	S288C	H2O2	WT	1.92632	6.23459	2.29657e-15	2.98152e-16
YMR310C		S288C	H2O2	WT	-2.83231	5.42902	2.30411e-15	2.99497e-16
YNL202W	SPS19	S288C	H2O2	WT	2.96127	1.81002	2.31516e-15	3.01303e-16
YLR430W	SEN1	S288C	H2O2	WT	-1.5657	7.45919	2.3317e-15	3.03827e-16
YPL126W	NAN1	S288C	H2O2	WT	-2.64405	7.51391	2.42602e-15	3.16505e-16
YDL230W	PTP1	S288C	H2O2	WT	1.57454	5.45967	2.42974e-15	3.17378e-16
YJL117W	PHO86	S288C	H2O2	WT	-1.27552	7.32989	2.48019e-15	3.24363e-16
YNL208W		S288C	H2O2	WT	2.49627	8.66626	2.48033e-15	3.24777e-16
YNL132W	KRE33	S288C	H2O2	WT	-3.54196	7.24489	2.48294e-15	3.25515e-16
YIL103W	DPH1	S288C	H2O2	WT	-2.74159	4.82318	2.51711e-15	3.30395e-16
YML082W		S288C	H2O2	WT	-1.76295	5.5067	2.53777e-15	3.33535e-16
YNL289W	PCL1	S288C	H2O2	WT	-4.91923	4.61928	2.53777e-15	3.33917e-16
YGR224W	AZR1	S288C	H2O2	WT	5.09361	1.91995	2.54255e-15	3.34951e-16
YNL075W	IMP4	S288C	H2O2	WT	-2.62012	5.36954	2.56407e-15	3.38196e-16
YCR030C	SYP1	S288C	H2O2	WT	1.53402	8.57087	2.63843e-15	3.48424e-16
YLR344W	RPL26A	S288C	H2O2	WT	-2.95356	8.41083	2.75145e-15	3.63789e-16
YCR034W	ELO2	S288C	H2O2	WT	-4.02581	7.8851	2.80752e-15	3.71649e-16
YKL072W	STB6	S288C	H2O2	WT	-2.10913	4.58458	2.86219e-15	3.79343e-16
YGL169W	SUA5	S288C	H2O2	WT	-2.41984	5.77952	2.90876e-15	3.85979e-16
YPR093C	ASR1	S288C	H2O2	WT	2.62338	3.77558	2.91147e-15	3.86802e-16
YJR062C	NTA1	S288C	H2O2	WT	1.6042	5.702	2.94268e-15	3.91418e-16
YDR123C	INO2	S288C	H2O2	WT	-2.1565	3.91281	3.02392e-15	4.02708e-16
YIR014W		S288C	H2O2	WT	2.20046	3.42925	3.04961e-15	4.06614e-16
YIL055C		S288C	H2O2	WT	2.44739	4.81613	3.16341e-15	4.22293e-16
YLR146C	SPE4	S288C	H2O2	WT	-1.88372	5.07185	3.37348e-15	4.50873e-16
YDR496C	PUF6	S288C	H2O2	WT	-3.30883	6.83056	3.39643e-15	4.54482e-16
YGL219C	MDM34	S288C	H2O2	WT	1.70151	6.48542	3.50694e-15	4.69829e-16
YER056C	FCY2	S288C	H2O2	WT	-4.54917	8.76743	3.57629e-15	4.7969e-16
YKL009W	MRT4	S288C	H2O2	WT	-3.50853	6.62678	3.59515e-15	4.82793e-16
YBR015C	MNN2	S288C	H2O2	WT	-1.28949	7.86115	3.93574e-15	5.29159e-16
YIL069C	RPS24B	S288C	H2O2	WT	-3.76716	8.52311	4.01236e-15	5.40133e-16
YOR119C	RIO1	S288C	H2O2	WT	-1.6732	5.15283	4.01236e-15	5.40741e-16
YMR258C	ROY1	S288C	H2O2	WT	2.02579	6.73066	4.23198e-15	5.71013e-16
YLR257W		S288C	H2O2	WT	2.22154	8.11287	4.23219e-15	5.71717e-16
YPR112C	MRD1	S288C	H2O2	WT	-3.03882	6.13069	4.34144e-15	5.87168e-16
YDR492W	IZH1	S288C	H2O2	WT	-3.5086	6.38381	4.34416e-15	5.88229e-16
YEL032W	MCM3	S288C	H2O2	WT	-1.58881	6.60458	4.51845e-15	6.12549e-16
YNL238W	KEX2	S288C	H2O2	WT	-0.975268	7.02236	4.59098e-15	6.23114e-16
YOL122C	SMF1	S288C	H2O2	WT	2.05247	7.11851	4.76948e-15	6.48101e-16
YMR136W	GAT2	S288C	H2O2	WT	2.80165	6.08199	4.84834e-15	6.59591e-16
YBR296C	PHO89	S288C	H2O2	WT	-3.20638	4.46597	4.98157e-15	6.78511e-16
YDR044W	HEM13	S288C	H2O2	WT	-1.966	6.25156	5.01556e-15	6.8394e-16
YLR419W		S288C	H2O2	WT	-2.15254	5.90811	5.21319e-15	7.11721e-16
YFR042W	KEG1	S288C	H2O2	WT	1.50121	5.75139	5.25975e-15	7.18917e-16
YNL123W	NMA111	S288C	H2O2	WT	-1.65746	7.19499	5.42854e-15	7.42852e-16
YOR020W-A		S288C	H2O2	WT	2.33903	4.80777	5.49484e-15	7.52802e-16
YBL042C	FUI1	S288C	H2O2	WT	-3.80297	6.78581	5.54901e-15	7.61108e-16
YJL052W	TDH1	S288C	H2O2	WT	7.46913	12.3722	5.59302e-15	7.68037e-16
YNL093W	YPT53	S288C	H2O2	WT	5.11216	2.19826	5.66872e-15	7.79336e-16
YKL144C	RPC25	S288C	H2O2	WT	-2.85399	4.33014	5.69413e-15	7.83738e-16
YNR063W		S288C	H2O2	WT	-2.15489	3.04764	5.72271e-15	7.88584e-16
YBR060C	ORC2	S288C	H2O2	WT	-1.10101	5.89834	5.78258e-15	7.97756e-16
YBL101C	ECM21	S288C	H2O2	WT	1.20826	6.43768	5.91745e-15	8.17306e-16
YLR324W	PEX30	S288C	H2O2	WT	1.45882	6.64978	5.91923e-15	8.18496e-16
YOR340C	RPA43	S288C	H2O2	WT	-2.92822	6.00464	6.72816e-15	9.31426e-16
YHR066W	SSF1	S288C	H2O2	WT	-2.80916	5.67653	6.74961e-15	9.35472e-16
YOL027C	MDM38	S288C	H2O2	WT	-1.01146	6.95112	6.94689e-15	9.63922e-16
YOL117W	RRI2	S288C	H2O2	WT	2.09122	4.64237	7.06279e-15	9.81131e-16
YLR176C	RFX1	S288C	H2O2	WT	2.22893	5.74407	7.71516e-15	1.07299e-15
YJL130C	URA2	S288C	H2O2	WT	-2.72255	9.1016	8.41809e-15	1.17209e-15
YOR003W	YSP3	S288C	H2O2	WT	1.84359	4.27371	8.41875e-15	1.17352e-15
YGL161C	YIP5	S288C	H2O2	WT	1.25781	6.93362	8.42239e-15	1.17537e-15
YIL034C	CAP2	S288C	H2O2	WT	1.3812	7.58118	8.58138e-15	1.19893e-15
YOR137C	SIA1	S288C	H2O2	WT	1.23566	5.25685	8.89394e-15	1.24527e-15
YOR042W	CUE5	S288C	H2O2	WT	1.26505	7.07569	8.89394e-15	1.24644e-15
YPL101W	ELP4	S288C	H2O2	WT	-1.15513	5.72575	8.89394e-15	1.24685e-15
YDR202C	RAV2	S288C	H2O2	WT	1.81407	5.5118	8.96515e-15	1.25827e-15
YKL171W	NNK1	S288C	H2O2	WT	1.27644	5.77059	9.11111e-15	1.28021e-15
YDL238C	GUD1	S288C	H2O2	WT	2.5493	4.26008	9.37144e-15	1.31828e-15
YKR044W	UIP5	S288C	H2O2	WT	-2.3709	4.1608	9.44675e-15	1.33038e-15
YPR023C	EAF3	S288C	H2O2	WT	0.923397	6.78612	9.71852e-15	1.3702e-15
YMR239C	RNT1	S288C	H2O2	WT	-3.04986	4.70603	1.01598e-14	1.43404e-15
YOR025W	HST3	S288C	H2O2	WT	-1.79384	5.27297	1.02568e-14	1.44936e-15
YOR019W		S288C	H2O2	WT	3.12364	4.06926	1.07338e-14	1.51849e-15
YGL257C	MNT2	S288C	H2O2	WT	-1.15215	5.79135	1.08547e-14	1.53731e-15
YNL242W	ATG2	S288C	H2O2	WT	1.46314	5.91785	1.10022e-14	1.55995e-15
YFL002C	SPB4	S288C	H2O2	WT	-2.39509	5.59913	1.10627e-14	1.57187e-15
YDR146C	SWI5	S288C	H2O2	WT	-2.97393	4.76842	1.10627e-14	1.57207e-15
YNL126W	SPC98	S288C	H2O2	WT	-1.68443	5.29225	1.12358e-14	1.59846e-15
YER070W	RNR1	S288C	H2O2	WT	-2.52841	8.78661	1.13006e-14	1.60948e-15
YOR165W	SEY1	S288C	H2O2	WT	-1.10514	7.09518	1.22356e-14	1.7446e-15
YKL100C	YPF1	S288C	H2O2	WT	1.66166	8.25597	1.22465e-14	1.7481e-15
YBR106W	PHO88	S288C	H2O2	WT	-2.60106	8.29648	1.23795e-14	1.76906e-15
YDR447C	RPS17B	S288C	H2O2	WT	-3.20967	8.74851	1.23858e-14	1.77194e-15
YER114C	BOI2	S288C	H2O2	WT	-0.997906	6.85552	1.25104e-14	1.79176e-15
YIL140W	AXL2	S288C	H2O2	WT	-1.4588	6.44816	1.26788e-14	1.81791e-15
YDR450W	RPS18A	S288C	H2O2	WT	-2.88633	9.53369	1.30152e-14	1.86821e-15
YJL199C	MBB1	S288C	H2O2	WT	2.59657	2.42161	1.47003e-14	2.11244e-15
YDR165W	TRM82	S288C	H2O2	WT	-2.63075	6.56327	1.48418e-14	2.13513e-15
YJL060W	BNA3	S288C	H2O2	WT	1.50028	7.79353	1.49694e-14	2.15588e-15
YGL029W	CGR1	S288C	H2O2	WT	-4.91455	3.35271	1.49826e-14	2.16017e-15
YDR451C	YHP1	S288C	H2O2	WT	-2.76316	4.20034	1.58767e-14	2.29161e-15
YFR004W	RPN11	S288C	H2O2	WT	1.11381	7.57288	1.59358e-14	2.30269e-15
YLR350W	ORM2	S288C	H2O2	WT	2.23179	7.6884	1.61876e-14	2.34165e-15
YEL071W	DLD3	S288C	H2O2	WT	-1.98689	9.26554	1.63507e-14	2.36785e-15
YLR316C	TAD3	S288C	H2O2	WT	-1.55751	3.75151	1.64652e-14	2.38706e-15
YJR033C	RAV1	S288C	H2O2	WT	1.23844	6.41063	1.65967e-14	2.40877e-15
YBR059C	AKL1	S288C	H2O2	WT	1.06171	7.55478	1.68428e-14	2.44814e-15
YMR304W	UBP15	S288C	H2O2	WT	1.81951	7.32902	1.68428e-14	2.44986e-15
YKL181W	PRS1	S288C	H2O2	WT	-2.28625	8.03451	1.68685e-14	2.45628e-15
YNL011C		S288C	H2O2	WT	1.55711	5.52951	1.7573e-14	2.56168e-15
YBR223C	TDP1	S288C	H2O2	WT	1.4946	4.56314	1.88369e-14	2.74893e-15
YNL115C		S288C	H2O2	WT	1.76335	6.87612	1.91654e-14	2.79992e-15
YDR265W	PEX10	S288C	H2O2	WT	1.50708	4.74908	1.93362e-14	2.82795e-15
YPL079W	RPL21B	S288C	H2O2	WT	-3.83397	9.09244	1.9755e-14	2.89236e-15
YKL187C	FAT3	S288C	H2O2	WT	2.97103	5.24203	2.01803e-14	2.95784e-15
YLR451W	LEU3	S288C	H2O2	WT	-1.31817	5.56706	2.04817e-14	3.00529e-15
YGR283C		S288C	H2O2	WT	-2.93462	4.54073	2.12038e-14	3.11662e-15
YGL059W	PKP2	S288C	H2O2	WT	2.39818	5.13947	2.12038e-14	3.118e-15
YIL036W	CST6	S288C	H2O2	WT	1.55639	6.84112	2.1635e-14	3.18486e-15
YNL212W	VID27	S288C	H2O2	WT	1.29502	7.07585	2.18376e-14	3.21817e-15
YBL027W	RPL19B	S288C	H2O2	WT	-2.55566	9.91645	2.19474e-14	3.23785e-15
YML042W	CAT2	S288C	H2O2	WT	2.01658	4.2539	2.20225e-14	3.25244e-15
YDL150W	RPC53	S288C	H2O2	WT	-2.81258	5.6238	2.36278e-14	3.4933e-15
YKL026C	GPX1	S288C	H2O2	WT	3.07337	2.76513	2.40378e-14	3.55774e-15
YIR011C	STS1	S288C	H2O2	WT	1.10791	5.8765	2.44374e-14	3.62078e-15
YLR363W-A		S288C	H2O2	WT	-4.52697	3.46996	2.4644e-14	3.65534e-15
YFL001W	DEG1	S288C	H2O2	WT	-1.94694	4.89482	2.51558e-14	3.73525e-15
YGR061C	ADE6	S288C	H2O2	WT	-2.6632	8.79772	2.66536e-14	3.9619e-15
YGR111W		S288C	H2O2	WT	1.19721	6.14594	2.71484e-14	4.03979e-15
YDR255C	RMD5	S288C	H2O2	WT	2.11585	5.16692	2.7782e-14	4.13849e-15
YNL087W	TCB2	S288C	H2O2	WT	-1.3935	7.67325	2.83017e-14	4.22043e-15
YMR014W	BUD22	S288C	H2O2	WT	-3.19587	5.43477	2.94026e-14	4.38928e-15
YOR309C		S288C	H2O2	WT	-3.39266	5.32008	3.01507e-14	4.50578e-15
YPR167C	MET16	S288C	H2O2	WT	2.20681	5.59559	3.13732e-14	4.69347e-15
YBR142W	MAK5	S288C	H2O2	WT	-2.49765	6.55515	3.13864e-14	4.70046e-15
YDR058C	TGL2	S288C	H2O2	WT	1.94267	4.3453	3.15299e-14	4.72697e-15
YLR353W	BUD8	S288C	H2O2	WT	-1.49974	5.69419	3.23286e-14	4.85187e-15
YJL020C	BBC1	S288C	H2O2	WT	1.6075	8.25656	3.23426e-14	4.85913e-15
YJR127C	RSF2	S288C	H2O2	WT	1.1135	7.159	3.3939e-14	5.10439e-15
YNL248C	RPA49	S288C	H2O2	WT	-3.95811	6.93362	3.438e-14	5.17619e-15
YKL133C		S288C	H2O2	WT	2.42037	4.10388	3.61406e-14	5.44702e-15
YBR072W	HSP26	S288C	H2O2	WT	6.54762	9.06119	3.68534e-14	5.56034e-15
YIL066C	RNR3	S288C	H2O2	WT	2.57013	4.90823	3.75237e-14	5.66746e-15
YML104C	MDM1	S288C	H2O2	WT	-1.28696	5.92519	3.81205e-14	5.76368e-15
YML118W	NGL3	S288C	H2O2	WT	2.34286	3.13558	3.84391e-14	5.81798e-15
YDR096W	GIS1	S288C	H2O2	WT	1.88128	6.83307	4.06187e-14	6.15434e-15
YNR067C	DSE4	S288C	H2O2	WT	-1.61505	8.0775	4.1149e-14	6.24126e-15
YLR260W	LCB5	S288C	H2O2	WT	1.03393	6.01033	4.11829e-14	6.25297e-15
YCL035C	GRX1	S288C	H2O2	WT	1.67788	6.97582	4.11988e-14	6.26196e-15
YER001W	MNN1	S288C	H2O2	WT	-2.4122	6.87323	4.19808e-14	6.3875e-15
YDL206W		S288C	H2O2	WT	1.45636	5.95895	4.36727e-14	6.6519e-15
YOL029C		S288C	H2O2	WT	1.69181	4.57035	4.37066e-14	6.66404e-15
YNR046W	TRM112	S288C	H2O2	WT	-2.39972	5.1936	4.46795e-14	6.8195e-15
YMR114C		S288C	H2O2	WT	2.21656	4.24474	4.59622e-14	7.02261e-15
YDL085W	NDE2	S288C	H2O2	WT	3.4547	3.43151	4.76799e-14	7.29266e-15
YOL125W	TRM13	S288C	H2O2	WT	-1.96009	4.73621	4.93123e-14	7.55297e-15
YNL262W	POL2	S288C	H2O2	WT	-1.26673	6.70423	4.93123e-14	7.55807e-15
YLR087C	CSF1	S288C	H2O2	WT	-1.22477	6.30367	5.01146e-14	7.68904e-15
YOR178C	GAC1	S288C	H2O2	WT	3.55278	4.89058	5.07132e-14	7.78897e-15
YGL192W	IME4	S288C	H2O2	WT	1.3728	4.83579	5.11183e-14	7.85933e-15
YIL083C	CAB2	S288C	H2O2	WT	-1.51853	5.65832	5.15515e-14	7.93416e-15
YCL040W	GLK1	S288C	H2O2	WT	4.66469	11.5862	5.18087e-14	7.98201e-15
YBR018C	GAL7	S288C	H2O2	WT	2.79529	2.21328	5.47818e-14	8.44881e-15
YIL164C	NIT1	S288C	H2O2	WT	3.26898	4.47658	5.50827e-14	8.50399e-15
YER126C	NSA2	S288C	H2O2	WT	-3.32282	5.87165	5.52064e-14	8.53598e-15
YIR017C	MET28	S288C	H2O2	WT	2.66444	4.12694	5.52064e-14	8.54071e-15
YHR004C	NEM1	S288C	H2O2	WT	1.20776	5.59785	5.56462e-14	8.61762e-15
YBL039C	URA7	S288C	H2O2	WT	-4.38309	7.74554	5.56652e-14	8.62988e-15
YOR373W	NUD1	S288C	H2O2	WT	-1.29308	5.38419	5.56652e-14	8.63832e-15
YER127W	LCP5	S288C	H2O2	WT	-2.23469	5.42526	5.66616e-14	8.80197e-15
YDR180W	SCC2	S288C	H2O2	WT	-1.5906	5.51924	5.73163e-14	8.91282e-15
YGL208W	SIP2	S288C	H2O2	WT	1.89423	4.47406	5.7939e-14	9.01889e-15
YER087W	AIM10	S288C	H2O2	WT	1.27635	5.00348	6.00255e-14	9.35326e-15
YML123C	PHO84	S288C	H2O2	WT	-5.18296	9.51695	6.17304e-14	9.62876e-15
YGR209C	TRX2	S288C	H2O2	WT	3.32661	8.89707	6.19973e-14	9.68028e-15
YER174C	GRX4	S288C	H2O2	WT	-1.71674	5.1434	6.21787e-14	9.71852e-15
YDR300C	PRO1	S288C	H2O2	WT	-1.9577	5.95961	6.2223e-14	9.73537e-15
YHL042W		S288C	H2O2	WT	2.95114	2.23903	6.26652e-14	9.81454e-15
YJL208C	NUC1	S288C	H2O2	WT	-2.23251	5.21706	6.3854e-14	1.00109e-14
YAL061W	BDH2	S288C	H2O2	WT	3.30729	4.54059	6.48857e-14	1.0183e-14
YOR021C	SFM1	S288C	H2O2	WT	-1.45318	5.98636	6.64304e-14	1.04561e-14
YMR173W-A		S288C	H2O2	WT	5.98848	8.15598	6.64304e-14	1.04569e-14
YKL027W	TCD2	S288C	H2O2	WT	-1.44298	5.97996	6.64304e-14	1.04572e-14
YJR064W	CCT5	S288C	H2O2	WT	-1.1639	8.20404	6.81499e-14	1.07388e-14
YDR272W	GLO2	S288C	H2O2	WT	1.22645	5.95532	6.82645e-14	1.07677e-14
YNL061W	NOP2	S288C	H2O2	WT	-2.58379	7.19828	7.12486e-14	1.12498e-14
YER158C		S288C	H2O2	WT	2.10701	6.30285	7.524e-14	1.1892e-14
YJL005W	CYR1	S288C	H2O2	WT	1.02891	8.26067	7.64318e-14	1.20926e-14
YDR198C	RKM2	S288C	H2O2	WT	-1.36074	4.6582	7.8996e-14	1.25108e-14
YML024W	RPS17A	S288C	H2O2	WT	-2.76721	9.30457	8.08452e-14	1.28166e-14
YMR278W	PRM15	S288C	H2O2	WT	1.31666	6.18173	8.4008e-14	1.33314e-14
YGR035C		S288C	H2O2	WT	-3.54682	2.95789	8.41868e-14	1.33732e-14
YOR275C	RIM20	S288C	H2O2	WT	1.40617	6.24267	9.0857e-14	1.44473e-14
YMR080C	NAM7	S288C	H2O2	WT	-1.18342	7.49534	9.20035e-14	1.46443e-14
YDR425W	SNX41	S288C	H2O2	WT	2.09168	5.57762	9.28869e-14	1.47997e-14
YCR054C	CTR86	S288C	H2O2	WT	-1.77085	4.77299	9.36586e-14	1.49376e-14
YFL033C	RIM15	S288C	H2O2	WT	0.933925	6.85733	9.68847e-14	1.54676e-14
YAL003W	EFB1	S288C	H2O2	WT	-2.97128	10.1824	9.95981e-14	1.59166e-14
YKL216W	URA1	S288C	H2O2	WT	-2.26897	6.22862	1.0215e-13	1.63407e-14
YPL084W	BRO1	S288C	H2O2	WT	1.25477	7.07856	1.02864e-13	1.64713e-14
YOL123W	HRP1	S288C	H2O2	WT	-1.7291	7.64191	1.03419e-13	1.65768e-14
YHR094C	HXT1	S288C	H2O2	WT	-2.83835	7.19524	1.03588e-13	1.66204e-14
YBR033W	EDS1	S288C	H2O2	WT	3.83432	2.27211	1.04156e-13	1.67281e-14
YPR102C	RPL11A	S288C	H2O2	WT	-2.26849	9.73053	1.07717e-13	1.73172e-14
YPL229W		S288C	H2O2	WT	1.41426	4.56521	1.10705e-13	1.78152e-14
YKR003W	OSH6	S288C	H2O2	WT	1.56381	6.58609	1.12046e-13	1.80488e-14
YGL099W	LSG1	S288C	H2O2	WT	-2.18104	6.27132	1.12716e-13	1.81747e-14
YHR040W	BCD1	S288C	H2O2	WT	-2.1779	3.86284	1.13208e-13	1.82722e-14
YNR003C	RPC34	S288C	H2O2	WT	-1.75881	4.93469	1.14775e-13	1.85434e-14
YMR313C	TGL3	S288C	H2O2	WT	1.10347	6.6806	1.151e-13	1.86143e-14
YDR119W	VBA4	S288C	H2O2	WT	-2.63092	7.72494	1.15903e-13	1.87626e-14
YJR016C	ILV3	S288C	H2O2	WT	-3.54894	8.60326	1.19431e-13	1.93618e-14
YML093W	UTP14	S288C	H2O2	WT	-3.18994	6.48006	1.19431e-13	1.93719e-14
YMR128W	ECM16	S288C	H2O2	WT	-2.42202	6.59025	1.21423e-13	1.97143e-14
YMR262W		S288C	H2O2	WT	1.73062	5.21409	1.21463e-13	1.97401e-14
YOL021C	DIS3	S288C	H2O2	WT	-1.13456	7.2636	1.22727e-13	1.99651e-14
YLR196W	PWP1	S288C	H2O2	WT	-2.77513	6.95067	1.25977e-13	2.05139e-14
YDR005C	MAF1	S288C	H2O2	WT	1.59111	6.18102	1.27471e-13	2.07776e-14
YLR003C	CMS1	S288C	H2O2	WT	-2.85541	5.42721	1.2994e-13	2.12007e-14
YGR100W	MDR1	S288C	H2O2	WT	1.19702	6.75209	1.30059e-13	2.1241e-14
YBR207W	FTH1	S288C	H2O2	WT	1.75643	7.65093	1.31063e-13	2.14258e-14
YLR197W	NOP56	S288C	H2O2	WT	-2.71051	8.3889	1.32869e-13	2.17422e-14
YEL048C	TCA17	S288C	H2O2	WT	-2.96632	2.82031	1.34392e-13	2.20129e-14
YGR081C	SLX9	S288C	H2O2	WT	-2.59247	4.0765	1.35805e-13	2.2266e-14
YCL018W	LEU2	S288C	H2O2	WT	1.88645	9.2836	1.3724e-13	2.25232e-14
YPR010C	RPA135	S288C	H2O2	WT	-3.94141	8.81405	1.37336e-13	2.25607e-14
YJL167W	ERG20	S288C	H2O2	WT	-1.06568	8.59846	1.40387e-13	2.30843e-14
YPL212C	PUS1	S288C	H2O2	WT	-1.90363	6.23708	1.42255e-13	2.34143e-14
YOR043W	WHI2	S288C	H2O2	WT	0.947174	7.0715	1.43461e-13	2.36443e-14
YOL111C	MDY2	S288C	H2O2	WT	1.07848	6.24036	1.43461e-13	2.36585e-14
YDL014W	NOP1	S288C	H2O2	WT	-4.56033	9.04463	1.50699e-13	2.48761e-14
YKR089C	TGL4	S288C	H2O2	WT	1.00852	6.87212	1.56143e-13	2.57998e-14
YML013W	UBX2	S288C	H2O2	WT	1.25087	6.43892	1.56253e-13	2.58427e-14
YKL062W	MSN4	S288C	H2O2	WT	1.69677	5.22055	1.5863e-13	2.62612e-14
YNL002C	RLP7	S288C	H2O2	WT	-2.96943	6.44735	1.58662e-13	2.62919e-14
YML026C	RPS18B	S288C	H2O2	WT	-2.62645	9.47797	1.58783e-13	2.63373e-14
YOR140W	SFL1	S288C	H2O2	WT	-1.67974	5.78949	1.60913e-13	2.67162e-14
YGR023W	MTL1	S288C	H2O2	WT	2.31748	6.31486	1.64197e-13	2.72876e-14
YLR056W	ERG3	S288C	H2O2	WT	-3.38509	9.61816	1.68535e-13	2.80354e-14
YNL207W	RIO2	S288C	H2O2	WT	-1.59597	6.02559	1.7208e-13	2.86525e-14
YER020W	GPA2	S288C	H2O2	WT	2.15549	6.2764	1.72394e-13	2.87324e-14
YMR174C	PAI3	S288C	H2O2	WT	4.25997	2.8413	1.75138e-13	2.92176e-14
YPR184W	GDB1	S288C	H2O2	WT	2.49283	8.16752	1.7627e-13	2.94346e-14
YGL229C	SAP4	S288C	H2O2	WT	1.55066	6.01331	1.78616e-13	2.98548e-14
YAL040C	CLN3	S288C	H2O2	WT	-1.60361	7.94515	1.79893e-13	3.00969e-14
YNR035C	ARC35	S288C	H2O2	WT	1.1768	7.80435	1.85864e-13	3.11255e-14
YOR062C		S288C	H2O2	WT	2.22836	4.3325	1.87359e-13	3.14057e-14
YBR101C	FES1	S288C	H2O2	WT	2.50207	8.40001	1.89975e-13	3.18746e-14
YHR010W	RPL27A	S288C	H2O2	WT	-2.58108	9.18437	1.94707e-13	3.26995e-14
YKL204W	EAP1	S288C	H2O2	WT	0.936192	6.91077	1.97624e-13	3.3221e-14
YJR123W	RPS5	S288C	H2O2	WT	-2.73753	11.2613	2.11533e-13	3.55929e-14
YPL017C	IRC15	S288C	H2O2	WT	4.12379	5.65593	2.12183e-13	3.57361e-14
YNR049C	MSO1	S288C	H2O2	WT	1.25363	4.57364	2.14401e-13	3.61438e-14
YOL041C	NOP12	S288C	H2O2	WT	-3.00171	6.32681	2.1489e-13	3.62606e-14
YGR235C	MIC26	S288C	H2O2	WT	1.35233	5.68171	2.1581e-13	3.64503e-14
YHR170W	NMD3	S288C	H2O2	WT	-2.81924	7.07251	2.17643e-13	3.67945e-14
YGR027C	RPS25A	S288C	H2O2	WT	-2.58215	9.2254	2.21245e-13	3.74387e-14
YHL019C	APM2	S288C	H2O2	WT	1.32319	5.22581	2.23331e-13	3.78274e-14
YML073C	RPL6A	S288C	H2O2	WT	-2.56412	9.48203	2.2442e-13	3.80477e-14
YDL183C		S288C	H2O2	WT	1.88614	4.34789	2.30771e-13	3.91611e-14
YOL077C	BRX1	S288C	H2O2	WT	-2.97954	6.77196	2.37516e-13	4.03436e-14
YLR240W	VPS34	S288C	H2O2	WT	1.03449	6.21522	2.37708e-13	4.04141e-14
YDR245W	MNN10	S288C	H2O2	WT	-0.823443	6.94767	2.39755e-13	4.08005e-14
YGR034W	RPL26B	S288C	H2O2	WT	-3.01639	9.18328	2.42051e-13	4.12297e-14
YJL019W	MPS3	S288C	H2O2	WT	-1.21476	5.13677	2.42426e-13	4.13323e-14
YLR215C	CDC123	S288C	H2O2	WT	-1.82359	4.3125	2.48989e-13	4.2491e-14
YHR192W	LNP1	S288C	H2O2	WT	1.16034	5.24577	2.57722e-13	4.40224e-14
YGR093W	DRN1	S288C	H2O2	WT	-1.22227	5.20064	2.65108e-13	4.53263e-14
YNL095C		S288C	H2O2	WT	-1.90511	4.86666	2.66469e-13	4.56014e-14
YKR014C	YPT52	S288C	H2O2	WT	1.6165	7.06202	2.67591e-13	4.58362e-14
YHL010C	ETP1	S288C	H2O2	WT	1.67292	4.90836	2.73912e-13	4.69626e-14
YLR223C	IFH1	S288C	H2O2	WT	-2.84473	6.13394	2.76623e-13	4.74715e-14
YDL063C	SYO1	S288C	H2O2	WT	-3.24203	6.18813	2.79665e-13	4.80382e-14
YGR142W	BTN2	S288C	H2O2	WT	4.56954	8.82607	2.88231e-13	4.95555e-14
YOR168W	GLN4	S288C	H2O2	WT	-1.47473	8.61996	2.98161e-13	5.13103e-14
YGL259W	YPS5	S288C	H2O2	WT	4.29243	2.51322	2.99557e-13	5.15983e-14
YBL050W	SEC17	S288C	H2O2	WT	1.20908	6.71561	3.01918e-13	5.20532e-14
YNL232W	CSL4	S288C	H2O2	WT	-1.21031	5.49537	3.02273e-13	5.21626e-14
YML063W	RPS1B	S288C	H2O2	WT	-2.45974	10.3455	3.15228e-13	5.44484e-14
YNR045W	PET494	S288C	H2O2	WT	1.23187	5.02954	3.17434e-13	5.48801e-14
YAR007C	RFA1	S288C	H2O2	WT	1.00893	7.29767	3.37496e-13	5.84024e-14
YOR011W	AUS1	S288C	H2O2	WT	-1.86531	5.4643	3.38167e-13	5.85726e-14
YBR052C	RFS1	S288C	H2O2	WT	1.70174	7.3	3.68637e-13	6.39088e-14
YLR248W	RCK2	S288C	H2O2	WT	0.801818	8.08578	3.71172e-13	6.44075e-14
YKL121W	DGR2	S288C	H2O2	WT	1.47658	5.67375	3.72329e-13	6.46677e-14
YPR008W	HAA1	S288C	H2O2	WT	1.49119	7.22661	3.8158e-13	6.63352e-14
YPL259C	APM1	S288C	H2O2	WT	1.02189	6.30761	3.83839e-13	6.67892e-14
YPL087W	YDC1	S288C	H2O2	WT	2.64799	7.50482	3.84039e-13	6.68853e-14
YKR066C	CCP1	S288C	H2O2	WT	3.50436	8.49445	3.87058e-13	6.74728e-14
YDR530C	APA2	S288C	H2O2	WT	1.41004	5.48374	4.16872e-13	7.27365e-14
YOR224C	RPB8	S288C	H2O2	WT	-2.57297	6.67156	4.20841e-13	7.34962e-14
YCL032W	STE50	S288C	H2O2	WT	1.14433	4.98056	4.2335e-13	7.40019e-14
YKR071C	DRE2	S288C	H2O2	WT	2.02978	7.2681	4.24048e-13	7.41915e-14
YOR312C	RPL20B	S288C	H2O2	WT	-2.61248	9.53132	4.28528e-13	7.50437e-14
YDR518W	EUG1	S288C	H2O2	WT	-1.00672	6.94229	4.2912e-13	7.52157e-14
YHR193C-A		S288C	H2O2	WT	4.67229	0.544345	4.40022e-13	7.71969e-14
YNL162W-A		S288C	H2O2	WT	-6.02064	1.28844	4.58093e-13	8.04402e-14
YDR216W	ADR1	S288C	H2O2	WT	1.82441	6.41132	4.59269e-13	8.07199e-14
YML075C	HMG1	S288C	H2O2	WT	-1.77469	9.30172	4.61158e-13	8.11255e-14
YKL106W	AAT1	S288C	H2O2	WT	-1.44376	5.79308	4.68492e-13	8.24905e-14
YBR163W	EXO5	S288C	H2O2	WT	-1.39905	5.12896	4.73612e-13	8.34674e-14
YNL260C	LTO1	S288C	H2O2	WT	2.90756	5.05493	4.82048e-13	8.50312e-14
YOR129C	AFI1	S288C	H2O2	WT	-1.67953	5.08818	4.92894e-13	8.70229e-14
YAR019C	CDC15	S288C	H2O2	WT	1.25697	5.88139	5.01596e-13	8.86392e-14
YFL022C	FRS2	S288C	H2O2	WT	-1.95384	8.21117	5.04207e-13	8.92293e-14
YJL191W	RPS14B	S288C	H2O2	WT	-2.89461	7.57992	5.04207e-13	8.92615e-14
YMR160W		S288C	H2O2	WT	1.73384	5.64658	5.13526e-13	9.09932e-14
YFR049W	YMR31	S288C	H2O2	WT	1.73378	4.92131	5.1757e-13	9.17923e-14
YPL222W	FMP40	S288C	H2O2	WT	2.22563	6.08733	5.40384e-13	9.59247e-14
YJL198W	PHO90	S288C	H2O2	WT	-2.90732	7.20227	5.53444e-13	9.83312e-14
YIR038C	GTT1	S288C	H2O2	WT	2.35517	6.48042	5.57527e-13	9.91455e-14
YHR070W	TRM5	S288C	H2O2	WT	-2.02647	5.46645	5.67982e-13	1.01095e-13
YJR142W		S288C	H2O2	WT	1.09373	5.50416	5.80266e-13	1.03374e-13
YIR031C	DAL7	S288C	H2O2	WT	1.80893	4.30235	5.87563e-13	1.04768e-13
YPR047W	MSF1	S288C	H2O2	WT	2.1692	5.4717	6.05292e-13	1.08026e-13
YGL136C	MRM2	S288C	H2O2	WT	1.44571	5.01372	6.38085e-13	1.1398e-13
YIL029C		S288C	H2O2	WT	2.45282	2.4164	6.52331e-13	1.16629e-13
YDR464W	SPP41	S288C	H2O2	WT	-1.95094	6.23263	6.56644e-13	1.17505e-13
YCR106W	RDS1	S288C	H2O2	WT	1.47363	5.79529	6.56862e-13	1.17649e-13
YOL071W	SDH5	S288C	H2O2	WT	2.1702	4.77181	6.74066e-13	1.20837e-13
YER110C	KAP123	S288C	H2O2	WT	-3.68191	8.986	6.80386e-13	1.22079e-13
YJR110W	YMR1	S288C	H2O2	WT	1.46015	5.61804	7.10751e-13	1.2764e-13
YOL096C	COQ3	S288C	H2O2	WT	1.58764	5.00829	7.25272e-13	1.30364e-13
YNL294C	RIM21	S288C	H2O2	WT	1.13416	5.92188	7.3501e-13	1.32231e-13
YNL096C	RPS7B	S288C	H2O2	WT	-2.49712	8.70307	7.60045e-13	1.36857e-13
YGL255W	ZRT1	S288C	H2O2	WT	-2.36743	5.50828	7.99043e-13	1.44006e-13
YIL096C	BMT5	S288C	H2O2	WT	-3.38891	4.44109	8.01997e-13	1.44666e-13
YKL073W	LHS1	S288C	H2O2	WT	-1.00973	7.72629	8.0473e-13	1.45393e-13
YNL164C	IBD2	S288C	H2O2	WT	-1.52205	4.03592	8.0473e-13	1.45416e-13
YMR217W	GUA1	S288C	H2O2	WT	-2.71321	9.61569	8.34014e-13	1.50841e-13
YLR325C	RPL38	S288C	H2O2	WT	-3.45552	8.14275	8.41083e-13	1.52253e-13
YKR060W	UTP30	S288C	H2O2	WT	-2.61638	4.46401	8.51514e-13	1.54277e-13
YJR100C	AIM25	S288C	H2O2	WT	1.28816	5.03926	8.63119e-13	1.56518e-13
YLR290C	COQ11	S288C	H2O2	WT	1.27615	4.95189	8.69469e-13	1.57808e-13
YMR038C	CCS1	S288C	H2O2	WT	1.30361	6.86644	9.10761e-13	1.65448e-13
YOR234C	RPL33B	S288C	H2O2	WT	-2.88547	8.01297	9.25422e-13	1.68258e-13
YBR265W	TSC10	S288C	H2O2	WT	-2.05098	5.91141	9.48475e-13	1.72601e-13
YLR093C	NYV1	S288C	H2O2	WT	1.21652	5.83343	9.66061e-13	1.75956e-13
YGL141W	HUL5	S288C	H2O2	WT	1.5713	6.62547	1.00493e-12	1.83195e-13
YLR299W	ECM38	S288C	H2O2	WT	2.03156	6.06604	1.02645e-12	1.87283e-13
YMR212C	EFR3	S288C	H2O2	WT	-1.26767	6.87463	1.04323e-12	1.9051e-13
YML117W	NAB6	S288C	H2O2	WT	1.47087	7.78432	1.0592e-12	1.93596e-13
YJR051W	OSM1	S288C	H2O2	WT	0.985177	6.25778	1.11046e-12	2.03141e-13
YDR083W	RRP8	S288C	H2O2	WT	-2.79392	5.67827	1.11351e-12	2.03876e-13
YGR140W	CBF2	S288C	H2O2	WT	-2.14759	5.06721	1.11893e-12	2.05047e-13
YPR067W	ISA2	S288C	H2O2	WT	1.64653	5.52242	1.15457e-12	2.11764e-13
YDR236C	FMN1	S288C	H2O2	WT	0.950028	5.69892	1.16962e-12	2.1471e-13
YKR082W	NUP133	S288C	H2O2	WT	-1.46393	6.87962	1.17265e-12	2.15454e-13
YMR086W	SEG1	S288C	H2O2	WT	1.2764	7.53182	1.20184e-12	2.21008e-13
YGR028W	MSP1	S288C	H2O2	WT	1.21523	5.94772	1.22065e-12	2.24662e-13
YDR507C	GIN4	S288C	H2O2	WT	-1.71881	6.57148	1.23666e-12	2.27806e-13
YPR031W	NTO1	S288C	H2O2	WT	-1.86126	4.52103	1.23776e-12	2.28206e-13
YJL213W		S288C	H2O2	WT	1.47377	7.1922	1.23858e-12	2.28554e-13
YHR089C	GAR1	S288C	H2O2	WT	-3.14775	7.39863	1.26382e-12	2.33414e-13
YNR043W	MVD1	S288C	H2O2	WT	-1.91866	8.10175	1.267e-12	2.34202e-13
YHR002W	LEU5	S288C	H2O2	WT	1.46577	4.11936	1.30629e-12	2.41674e-13
YMR119W	ASI1	S288C	H2O2	WT	1.01176	7.07506	1.30861e-12	2.42312e-13
YPR163C	TIF3	S288C	H2O2	WT	-1.85569	8.3357	1.37477e-12	2.54783e-13
YBR114W	RAD16	S288C	H2O2	WT	1.35985	5.68584	1.4344e-12	2.66062e-13
YLR164W	SHH4	S288C	H2O2	WT	3.33456	4.06279	1.43472e-12	2.66351e-13
YNL069C	RPL16B	S288C	H2O2	WT	-2.97838	10.4761	1.51051e-12	2.80661e-13
YGL031C	RPL24A	S288C	H2O2	WT	-2.18711	9.56054	1.52485e-12	2.83569e-13
YPL245W		S288C	H2O2	WT	-2.32479	5.23451	1.54496e-12	2.87555e-13
YGL006W	PMC1	S288C	H2O2	WT	1.49371	8.03929	1.56314e-12	2.91187e-13
YGR109C	CLB6	S288C	H2O2	WT	-2.61597	3.40615	1.58887e-12	2.96235e-13
YEL029C	BUD16	S288C	H2O2	WT	-1.14017	4.66651	1.66425e-12	3.10808e-13
YLR216C	CPR6	S288C	H2O2	WT	1.60389	9.50475	1.66425e-12	3.10819e-13
YPR065W	ROX1	S288C	H2O2	WT	2.33304	6.78727	1.66855e-12	3.11889e-13
YDL216C	RRI1	S288C	H2O2	WT	1.87724	3.90837	1.68986e-12	3.16141e-13
YDR131C		S288C	H2O2	WT	1.59394	4.49343	1.72194e-12	3.22417e-13
YNL141W	AAH1	S288C	H2O2	WT	-3.4841	6.46483	1.77914e-12	3.33589e-13
YOR073W	SGO1	S288C	H2O2	WT	-2.51598	4.38632	1.77914e-12	3.33695e-13
YNR001C	CIT1	S288C	H2O2	WT	2.1386	9.32305	1.81043e-12	3.39853e-13
YDR299W	BFR2	S288C	H2O2	WT	-2.77484	5.76685	1.91224e-12	3.59269e-13
YNL144C		S288C	H2O2	WT	1.79595	4.29542	1.92655e-12	3.62265e-13
YDR085C	AFR1	S288C	H2O2	WT	1.85641	4.01451	1.93636e-12	3.64419e-13
YBL019W	APN2	S288C	H2O2	WT	1.35518	4.23134	1.95385e-12	3.68021e-13
YMR020W	FMS1	S288C	H2O2	WT	1.80318	6.84723	1.95778e-12	3.69074e-13
YJL033W	HCA4	S288C	H2O2	WT	-2.40071	6.57831	1.97419e-12	3.72482e-13
YPL273W	SAM4	S288C	H2O2	WT	-1.33706	7.76502	1.99569e-12	3.76858e-13
YNL014W	HEF3	S288C	H2O2	WT	2.2076	3.78951	2.00099e-12	3.78178e-13
YOR110W	TFC7	S288C	H2O2	WT	1.09127	5.68448	2.06372e-12	3.90363e-13
YOR262W	GPN2	S288C	H2O2	WT	-1.12286	5.32123	2.07049e-12	3.91973e-13
YBR290W	BSD2	S288C	H2O2	WT	1.44997	5.58481	2.10217e-12	3.98306e-13
YPL143W	RPL33A	S288C	H2O2	WT	-2.69183	9.40462	2.12391e-12	4.02763e-13
YOR229W	WTM2	S288C	H2O2	WT	-1.79561	4.51987	2.15267e-12	4.08561e-13
YDR087C	RRP1	S288C	H2O2	WT	-2.03714	5.43182	2.18156e-12	4.14392e-13
YER172C	BRR2	S288C	H2O2	WT	-1.18182	6.7815	2.322e-12	4.4144e-13
YPR155C	NCA2	S288C	H2O2	WT	1.36702	5.60724	2.34672e-12	4.46514e-13
YBR242W		S288C	H2O2	WT	-1.79241	4.99382	2.38364e-12	4.53917e-13
YDR293C	SSD1	S288C	H2O2	WT	0.866867	9.04987	2.38816e-12	4.55159e-13
YOR056C	NOB1	S288C	H2O2	WT	-1.99749	5.80791	2.44102e-12	4.65624e-13
YDR402C	DIT2	S288C	H2O2	WT	2.69993	2.34306	2.50247e-12	4.77745e-13
YGR015C		S288C	H2O2	WT	1.32299	4.03768	2.54218e-12	4.85731e-13
YNL053W	MSG5	S288C	H2O2	WT	-1.34856	4.88567	2.58205e-12	4.9376e-13
YBR145W	ADH5	S288C	H2O2	WT	3.23281	8.55388	2.6176e-12	5.00977e-13
YGL135W	RPL1B	S288C	H2O2	WT	-2.98417	11.0773	2.65096e-12	5.07784e-13
YML106W	URA5	S288C	H2O2	WT	-2.12359	8.03234	2.7156e-12	5.20599e-13
YOL040C	RPS15	S288C	H2O2	WT	-2.56924	10.0723	2.92824e-12	5.6183e-13
YLR362W	STE11	S288C	H2O2	WT	1.22621	5.58186	2.99946e-12	5.75973e-13
YJR052W	RAD7	S288C	H2O2	WT	1.10471	5.07965	3.00478e-12	5.77474e-13
YMR049C	ERB1	S288C	H2O2	WT	-2.64556	7.41409	3.02857e-12	5.82529e-13
YDL083C	RPS16B	S288C	H2O2	WT	-3.60772	9.33766	3.04592e-12	5.86351e-13
YLR382C	NAM2	S288C	H2O2	WT	1.13315	6.13168	3.1191e-12	6.00936e-13
YNR069C	BSC5	S288C	H2O2	WT	2.36926	4.79953	3.14707e-12	6.06828e-13
YLR219W	MSC3	S288C	H2O2	WT	1.23975	7.25271	3.1834e-12	6.14341e-13
YGR060W	ERG25	S288C	H2O2	WT	-2.77152	9.54872	3.24781e-12	6.27289e-13
YPL032C	SVL3	S288C	H2O2	WT	-1.17036	7.59594	3.30949e-12	6.39729e-13
YPR110C	RPC40	S288C	H2O2	WT	-2.18921	7.21761	3.32321e-12	6.43336e-13
YPL068C		S288C	H2O2	WT	-2.32148	3.90612	3.32321e-12	6.43441e-13
YCR036W	RBK1	S288C	H2O2	WT	1.31481	6.28471	3.34625e-12	6.48437e-13
YDR066C	RTR2	S288C	H2O2	WT	1.81594	2.82374	3.41748e-12	6.62784e-13
YGL011C	SCL1	S288C	H2O2	WT	0.840117	7.76899	3.43872e-12	6.67453e-13
YGR197C	SNG1	S288C	H2O2	WT	2.16258	6.37381	3.45723e-12	6.71596e-13
YPR051W	MAK3	S288C	H2O2	WT	-2.17956	3.8198	3.50703e-12	6.81829e-13
YBR154C	RPB5	S288C	H2O2	WT	-2.09747	6.29278	3.52727e-12	6.86327e-13
YDR075W	PPH3	S288C	H2O2	WT	-2.04938	4.03467	3.5354e-12	6.88472e-13
YOR316C	COT1	S288C	H2O2	WT	1.7236	7.3635	3.56462e-12	6.94731e-13
YOR070C	GYP1	S288C	H2O2	WT	0.990883	5.87748	3.62015e-12	7.06132e-13
YOR254C	SEC63	S288C	H2O2	WT	-1.10846	8.35296	3.64149e-12	7.10876e-13
YOR384W	FRE5	S288C	H2O2	WT	2.50265	4.64591	3.84213e-12	7.50655e-13
YNL156C	NSG2	S288C	H2O2	WT	1.64168	7.29379	3.87853e-12	7.58715e-13
YPL112C	PEX25	S288C	H2O2	WT	-1.03684	6.12941	3.87853e-12	7.59004e-13
YBR255W	MTC4	S288C	H2O2	WT	1.4324	5.25858	3.95888e-12	7.75359e-13
YOL019W		S288C	H2O2	WT	-1.43791	6.49062	4.00348e-12	7.84733e-13
YKR086W	PRP16	S288C	H2O2	WT	-1.38664	5.28844	4.07654e-12	7.99703e-13
YBR181C	RPS6B	S288C	H2O2	WT	-2.95267	10.3027	4.11842e-12	8.08576e-13
YKL162C		S288C	H2O2	WT	2.22686	4.29948	4.17179e-12	8.19721e-13
YBR158W	AMN1	S288C	H2O2	WT	-1.42839	5.81898	4.44802e-12	8.74707e-13
YBL018C	POP8	S288C	H2O2	WT	-2.94881	3.08468	4.87166e-12	9.58793e-13
YCR068W	ATG15	S288C	H2O2	WT	1.85694	5.95308	4.99187e-12	9.83248e-13
YPL265W	DIP5	S288C	H2O2	WT	-1.79749	9.01294	5.08295e-12	1.002e-12
YKL165C	MCD4	S288C	H2O2	WT	-1.63167	8.02712	5.1037e-12	1.0069e-12
YKR093W	PTR2	S288C	H2O2	WT	-2.42706	8.29995	5.1055e-12	1.00807e-12
YAR008W	SEN34	S288C	H2O2	WT	-1.50734	3.95817	5.156e-12	1.01887e-12
YNL037C	IDH1	S288C	H2O2	WT	2.11704	9.14822	5.15877e-12	1.02024e-12
YDR294C	DPL1	S288C	H2O2	WT	1.15421	7.54571	5.30253e-12	1.04951e-12
YEL053C	MAK10	S288C	H2O2	WT	-1.68973	5.61899	5.33505e-12	1.0568e-12
YKL126W	YPK1	S288C	H2O2	WT	1.02157	8.20612	5.37777e-12	1.06612e-12
YGR163W	GTR2	S288C	H2O2	WT	0.976115	5.49549	5.38144e-12	1.06771e-12
YOR276W	CAF20	S288C	H2O2	WT	-1.78607	7.06856	5.60054e-12	1.11229e-12
YOR153W	PDR5	S288C	H2O2	WT	-2.19504	10.6863	5.60054e-12	1.11296e-12
YJR104C	SOD1	S288C	H2O2	WT	1.98369	10.0429	5.64207e-12	1.12211e-12
YLR367W	RPS22B	S288C	H2O2	WT	-1.42523	7.79042	5.82499e-12	1.15942e-12
YLR343W	GAS2	S288C	H2O2	WT	-2.34019	3.02854	6.01107e-12	1.19742e-12
YDL055C	PSA1	S288C	H2O2	WT	-1.76129	10.3933	6.0494e-12	1.20602e-12
YOR242C	SSP2	S288C	H2O2	WT	-3.8219	1.82569	6.09692e-12	1.21647e-12
YLR001C		S288C	H2O2	WT	0.908464	6.30912	6.13463e-12	1.22497e-12
YNR014W		S288C	H2O2	WT	4.53485	5.492	6.14222e-12	1.22803e-12
YPL152W	RRD2	S288C	H2O2	WT	1.44114	5.77995	6.14222e-12	1.22844e-12
YBR004C	GPI18	S288C	H2O2	WT	-1.38646	6.13302	6.61996e-12	1.32505e-12
YBR135W	CKS1	S288C	H2O2	WT	-1.64226	5.08358	6.69951e-12	1.34204e-12
YCR087C-A		S288C	H2O2	WT	-2.36916	4.14842	6.73027e-12	1.34927e-12
YJR054W	KCH1	S288C	H2O2	WT	-1.4888	4.85	6.75481e-12	1.35527e-12
YPL018W	CTF19	S288C	H2O2	WT	-1.52902	3.73472	7.23089e-12	1.45195e-12
YBR172C	SMY2	S288C	H2O2	WT	-1.53632	6.71602	7.46403e-12	1.49995e-12
YPR030W	CSR2	S288C	H2O2	WT	1.92085	4.43574	7.48693e-12	1.50575e-12
YMR042W	ARG80	S288C	H2O2	WT	-2.20784	3.81999	7.73313e-12	1.55649e-12
YOL022C	TSR4	S288C	H2O2	WT	-1.60049	5.67367	7.93128e-12	1.59764e-12
YOR034C	AKR2	S288C	H2O2	WT	-1.53816	6.15103	8.06668e-12	1.6262e-12
YGR214W	RPS0A	S288C	H2O2	WT	-3.23577	9.91015	8.21819e-12	1.65806e-12
YLR214W	FRE1	S288C	H2O2	WT	1.60424	9.21393	8.25005e-12	1.6658e-12
YHR080C	LAM4	S288C	H2O2	WT	1.25395	6.98663	8.25073e-12	1.66725e-12
YPL016W	SWI1	S288C	H2O2	WT	-2.14361	6.61633	8.45921e-12	1.71073e-12
YGR053C		S288C	H2O2	WT	2.82292	2.69233	8.4998e-12	1.72029e-12
YLR467W	YRF1-5	S288C	H2O2	WT	-2.34095	4.32858	8.52983e-12	1.72773e-12
YDR545W	YRF1-1	S288C	H2O2	WT	-2.34095	4.32849	8.53724e-12	1.73196e-12
YOR396W	YRF1-8	S288C	H2O2	WT	-2.34095	4.32849	8.53724e-12	1.73196e-12
YBR203W	COS111	S288C	H2O2	WT	1.61478	4.72499	8.59259e-12	1.74456e-12
YBL076C	ILS1	S288C	H2O2	WT	-1.50997	9.92375	8.79898e-12	1.78786e-12
YKL209C	STE6	S288C	H2O2	WT	1.39424	3.9237	8.7994e-12	1.78935e-12
YMR113W	FOL3	S288C	H2O2	WT	1.13682	5.1922	9.11188e-12	1.85435e-12
YML120C	NDI1	S288C	H2O2	WT	1.96942	7.5474	9.12004e-12	1.85746e-12
YGL258W-A		S288C	H2O2	WT	3.6571	1.04921	9.16203e-12	1.86748e-12
YGR094W	VAS1	S288C	H2O2	WT	-1.74765	9.76485	9.24857e-12	1.88659e-12
YGL209W	MIG2	S288C	H2O2	WT	-2.18191	3.99883	9.27034e-12	1.89251e-12
YNR016C	ACC1	S288C	H2O2	WT	-2.13405	10.3112	9.66403e-12	1.97442e-12
YGL196W	DSD1	S288C	H2O2	WT	1.2162	5.92833	9.67665e-12	1.97854e-12
YMR302C	YME2	S288C	H2O2	WT	0.943022	7.15345	9.84665e-12	2.01487e-12
YJL031C	BET4	S288C	H2O2	WT	1.6043	5.65292	1.01973e-11	2.08825e-12
YCR102W-A		S288C	H2O2	WT	5.89967	1.2573	1.02563e-11	2.10197e-12
YIL156W	UBP7	S288C	H2O2	WT	1.0208	6.06111	1.03158e-11	2.11582e-12
YMR194W	RPL36A	S288C	H2O2	WT	-3.28741	7.44136	1.03718e-11	2.12895e-12
YGR110W	CLD1	S288C	H2O2	WT	2.34112	4.83813	1.09242e-11	2.24408e-12
YIR012W	SQT1	S288C	H2O2	WT	-2.13201	6.57388	1.10806e-11	2.27798e-12
YLL023C	POM33	S288C	H2O2	WT	2.51677	7.95464	1.11868e-11	2.30159e-12
YIL105C	SLM1	S288C	H2O2	WT	1.1819	6.16536	1.14296e-11	2.35337e-12
YLR287C		S288C	H2O2	WT	-1.58907	5.31199	1.16378e-11	2.3981e-12
YOR252W	TMA16	S288C	H2O2	WT	-2.36624	3.9616	1.17226e-11	2.41743e-12
YOL084W	PHM7	S288C	H2O2	WT	3.34156	7.37175	1.18049e-11	2.4363e-12
YOL140W	ARG8	S288C	H2O2	WT	-2.16406	5.71768	1.19479e-11	2.46796e-12
YDL214C	PRR2	S288C	H2O2	WT	1.99923	3.96619	1.19479e-11	2.46961e-12
YHL029C	OCA5	S288C	H2O2	WT	-1.00018	6.31282	1.21408e-11	2.51142e-12
YIL038C	NOT3	S288C	H2O2	WT	-1.14976	6.67018	1.27053e-11	2.63022e-12
YOR201C	MRM1	S288C	H2O2	WT	-1.00206	5.47172	1.27455e-11	2.64058e-12
YHR199C	AIM46	S288C	H2O2	WT	2.96816	7.31971	1.27633e-11	2.6463e-12
YKL004W	AUR1	S288C	H2O2	WT	-2.43731	7.44631	1.33748e-11	2.77522e-12
YOL115W	PAP2	S288C	H2O2	WT	-1.00527	5.94649	1.34023e-11	2.78306e-12
YDL148C	NOP14	S288C	H2O2	WT	-2.25077	6.44598	1.34377e-11	2.79256e-12
YPL141C	FRK1	S288C	H2O2	WT	-2.27252	4.99921	1.3756e-11	2.86089e-12
YPL090C	RPS6A	S288C	H2O2	WT	-2.65491	9.38781	1.41631e-11	2.94783e-12
YJR005C-A	LSO1	S288C	H2O2	WT	7.36002	5.47863	1.41815e-11	2.95391e-12
YCL039W	GID7	S288C	H2O2	WT	1.38479	6.17692	1.42355e-11	2.96744e-12
YNL062C	GCD10	S288C	H2O2	WT	-1.87929	6.04894	1.42721e-11	2.97734e-12
YDL130W-A	STF1	S288C	H2O2	WT	2.70732	5.70227	1.44363e-11	3.01388e-12
YOL093W	TRM10	S288C	H2O2	WT	-1.90644	4.6729	1.45385e-11	3.03755e-12
YOR154W	SLP1	S288C	H2O2	WT	-1.61866	5.01651	1.48664e-11	3.10844e-12
YPL198W	RPL7B	S288C	H2O2	WT	-3.29134	8.36815	1.52938e-11	3.20022e-12
YGR011W		S288C	H2O2	WT	2.99517	2.93644	1.53012e-11	3.20423e-12
YDR412W	RRP17	S288C	H2O2	WT	-2.76774	5.08692	1.5372e-11	3.2215e-12
YOL008W	COQ10	S288C	H2O2	WT	1.36604	4.56452	1.54606e-11	3.24421e-12
YDL075W	RPL31A	S288C	H2O2	WT	-2.29944	9.52333	1.54606e-11	3.24499e-12
YOR361C	PRT1	S288C	H2O2	WT	-1.55553	8.7897	1.54708e-11	3.24961e-12
YMR186W	HSC82	S288C	H2O2	WT	-1.28042	11.7873	1.55207e-11	3.26256e-12
YER101C	AST2	S288C	H2O2	WT	1.42032	4.58062	1.55593e-11	3.27315e-12
YLR291C	GCD7	S288C	H2O2	WT	-1.08242	6.78416	1.56159e-11	3.28756e-12
YBL043W	ECM13	S288C	H2O2	WT	4.1501	2.54512	1.57533e-11	3.31899e-12
YDR147W	EKI1	S288C	H2O2	WT	-1.56532	4.91991	1.64713e-11	3.47291e-12
YLR150W	STM1	S288C	H2O2	WT	-2.01859	10.1242	1.65971e-11	3.50206e-12
YEL005C	VAB2	S288C	H2O2	WT	1.53882	4.28033	1.66434e-11	3.5145e-12
YIL165C		S288C	H2O2	WT	3.44165	3.76214	1.67717e-11	3.54426e-12
YDR190C	RVB1	S288C	H2O2	WT	-1.07388	6.87704	1.68362e-11	3.56057e-12
YPL031C	PHO85	S288C	H2O2	WT	0.940031	6.43636	1.74162e-11	3.68601e-12
YOL116W	MSN1	S288C	H2O2	WT	1.03315	5.09172	1.75288e-11	3.71264e-12
YGR143W	SKN1	S288C	H2O2	WT	0.932188	6.03172	1.78521e-11	3.78395e-12
YDL061C	RPS29B	S288C	H2O2	WT	-2.1115	7.66749	1.81237e-11	3.84441e-12
YBR048W	RPS11B	S288C	H2O2	WT	-2.35363	9.68355	1.84171e-11	3.90959e-12
YKL191W	DPH2	S288C	H2O2	WT	-3.24161	6.57199	1.85616e-11	3.94324e-12
YEL001C	IRC22	S288C	H2O2	WT	-0.867082	7.48436	1.86602e-11	3.96716e-12
YOR317W	FAA1	S288C	H2O2	WT	1.45051	9.16448	1.87058e-11	3.97984e-12
YLR417W	VPS36	S288C	H2O2	WT	1.20361	5.12054	1.91611e-11	4.07976e-12
YOR008C	SLG1	S288C	H2O2	WT	0.936445	7.07532	1.96214e-11	4.18089e-12
YLR249W	YEF3	S288C	H2O2	WT	-3.77454	12.3474	2.00621e-11	4.27799e-12
YGR250C	RIE1	S288C	H2O2	WT	2.89431	7.7655	2.05334e-11	4.38178e-12
YCR047C	BUD23	S288C	H2O2	WT	-3.32887	4.8495	2.06468e-11	4.40926e-12
YBR084C-A	RPL19A	S288C	H2O2	WT	-1.94008	9.47516	2.08565e-11	4.45737e-12
YLR266C	PDR8	S288C	H2O2	WT	0.840321	6.06254	2.09403e-11	4.47977e-12
YNR011C	PRP2	S288C	H2O2	WT	-1.19463	5.26476	2.09403e-11	4.48196e-12
YPR143W	RRP15	S288C	H2O2	WT	-2.94989	4.78935	2.14409e-11	4.59252e-12
YNL231C	PDR16	S288C	H2O2	WT	1.39447	7.37998	2.17952e-11	4.67188e-12
YGR049W	SCM4	S288C	H2O2	WT	-2.36637	4.78739	2.231e-11	4.7858e-12
YHR017W	YSC83	S288C	H2O2	WT	1.4376	6.1245	2.30772e-11	4.95405e-12
YJL177W	RPL17B	S288C	H2O2	WT	-2.92229	8.82049	2.343e-11	5.03352e-12
YFR052W	RPN12	S288C	H2O2	WT	0.934262	7.33523	2.37839e-11	5.11335e-12
YNL162W	RPL42A	S288C	H2O2	WT	-2.86035	8.57963	2.46181e-11	5.29662e-12
YDR161W	ACL4	S288C	H2O2	WT	-1.83331	5.98303	2.48201e-11	5.34405e-12
YOR097C		S288C	H2O2	WT	1.68676	4.70382	2.57711e-11	5.55291e-12
YCR009C	RVS161	S288C	H2O2	WT	1.7077	7.37183	2.62127e-11	5.65225e-12
YNL183C	NPR1	S288C	H2O2	WT	0.966262	6.90616	2.72461e-11	5.87942e-12
YOR272W	YTM1	S288C	H2O2	WT	-2.64357	6.51196	2.74155e-11	5.92034e-12
YIL087C	AIM19	S288C	H2O2	WT	2.60471	5.55513	2.75504e-11	5.95388e-12
YGL098W	USE1	S288C	H2O2	WT	1.42927	4.77334	2.83996e-11	6.14193e-12
YFR010W	UBP6	S288C	H2O2	WT	1.24339	7.90539	2.84583e-11	6.15917e-12
YLR130C	ZRT2	S288C	H2O2	WT	-1.6055	7.18274	2.89853e-11	6.27783e-12
YBL080C	PET112	S288C	H2O2	WT	1.49669	4.45467	2.92112e-11	6.33143e-12
YLR189C	ATG26	S288C	H2O2	WT	1.03915	6.36243	2.93691e-11	6.37034e-12
YIL117C	PRM5	S288C	H2O2	WT	1.69484	5.13457	2.94854e-11	6.40025e-12
YDR405W	MRP20	S288C	H2O2	WT	1.10601	5.64572	2.95287e-11	6.41436e-12
YIL135C	VHS2	S288C	H2O2	WT	1.20266	7.03254	2.96239e-11	6.43977e-12
YHR064C	SSZ1	S288C	H2O2	WT	-1.7398	9.40411	3.03248e-11	6.59698e-12
YGL087C	MMS2	S288C	H2O2	WT	1.02831	5.30487	3.04868e-11	6.63707e-12
YPL003W	ULA1	S288C	H2O2	WT	1.58189	5.87246	3.09124e-11	6.73467e-12
YOR236W	DFR1	S288C	H2O2	WT	-1.46351	4.55192	3.11849e-11	6.799e-12
YHR019C	DED81	S288C	H2O2	WT	-1.79728	9.45604	3.14503e-11	6.86189e-12
YDR054C	CDC34	S288C	H2O2	WT	1.2496	6.7631	3.15096e-11	6.87985e-12
YML061C	PIF1	S288C	H2O2	WT	-0.937628	5.4241	3.22128e-11	7.03853e-12
YBR216C	YBP1	S288C	H2O2	WT	1.11087	6.21033	3.25811e-11	7.12419e-12
YLR387C	REH1	S288C	H2O2	WT	1.25716	6.84786	3.33592e-11	7.29965e-12
YIL143C	SSL2	S288C	H2O2	WT	0.846145	6.95512	3.37223e-11	7.38449e-12
YBR191W	RPL21A	S288C	H2O2	WT	-2.47396	9.58918	3.3877e-11	7.42375e-12
YIL062C	ARC15	S288C	H2O2	WT	1.39689	6.82847	3.39075e-11	7.43585e-12
YKL212W	SAC1	S288C	H2O2	WT	-0.985702	8.01674	3.5803e-11	7.85726e-12
YGR103W	NOP7	S288C	H2O2	WT	-2.06166	7.81509	3.62564e-11	7.96254e-12
YER086W	ILV1	S288C	H2O2	WT	-2.19183	8.57178	3.7235e-11	8.18339e-12
YNL214W	PEX17	S288C	H2O2	WT	1.83425	4.55562	3.85702e-11	8.48298e-12
YGL139W	FLC3	S288C	H2O2	WT	-0.958173	6.76766	3.86715e-11	8.51142e-12
YLR048W	RPS0B	S288C	H2O2	WT	-3.36651	10.4812	3.96083e-11	8.72394e-12
YDR314C	RAD34	S288C	H2O2	WT	1.47337	3.94882	4.00195e-11	8.82088e-12
YKL039W	PTM1	S288C	H2O2	WT	1.01977	8.20704	4.03731e-11	8.90526e-12
YLR327C	TMA10	S288C	H2O2	WT	4.579	6.64072	4.23398e-11	9.34582e-12
YMR221C	FMP42	S288C	H2O2	WT	-1.33878	7.20596	4.23758e-11	9.36053e-12
YOL053W	AIM39	S288C	H2O2	WT	1.50768	4.4817	4.34991e-11	9.61558e-12
YDL181W	INH1	S288C	H2O2	WT	2.1127	5.62656	4.3569e-11	9.63798e-12
YEL021W	URA3	S288C	H2O2	WT	-1.23084	5.79043	4.60033e-11	1.01838e-11
YJR070C	LIA1	S288C	H2O2	WT	-3.06002	7.34499	4.6425e-11	1.02846e-11
YBL093C	ROX3	S288C	H2O2	WT	-0.922368	5.14801	4.72049e-11	1.04649e-11
YEL034W	HYP2	S288C	H2O2	WT	-2.61864	11.1215	4.74389e-11	1.05243e-11
YEL033W	MTC7	S288C	H2O2	WT	-2.49641	9.5415	4.77158e-11	1.05934e-11
YDR169C	STB3	S288C	H2O2	WT	1.4786	6.31267	4.77991e-11	1.06195e-11
YOL009C	MDM12	S288C	H2O2	WT	1.1736	4.4533	4.84677e-11	1.07759e-11
YGR249W	MGA1	S288C	H2O2	WT	2.7876	3.70587	4.84677e-11	1.07835e-11
YPR005C	HAL1	S288C	H2O2	WT	2.02131	3.96543	5.0241e-11	1.1186e-11
YDL082W	RPL13A	S288C	H2O2	WT	-3.01915	8.62047	5.13365e-11	1.14381e-11
YGL144C	ROG1	S288C	H2O2	WT	-1.57982	4.32796	5.38104e-11	1.19979e-11
YDL166C	FAP7	S288C	H2O2	WT	-1.51986	4.50038	5.38386e-11	1.20128e-11
YML108W		S288C	H2O2	WT	-2.27077	3.78574	5.43619e-11	1.21382e-11
YMR022W	UBC7	S288C	H2O2	WT	1.08648	5.9547	5.46969e-11	1.22217e-11
YIL094C	LYS12	S288C	H2O2	WT	-1.30236	7.47703	5.73695e-11	1.28281e-11
YOR307C	SLY41	S288C	H2O2	WT	-0.904979	6.30621	5.79718e-11	1.2972e-11
YDR017C	KCS1	S288C	H2O2	WT	-1.15433	6.54817	6.02292e-11	1.34867e-11
YER062C	GPP2	S288C	H2O2	WT	1.88385	8.34755	6.02666e-11	1.35047e-11
YDR129C	SAC6	S288C	H2O2	WT	1.10429	8.98496	6.06559e-11	1.36016e-11
YPR103W	PRE2	S288C	H2O2	WT	0.944459	8.19701	6.16342e-11	1.38308e-11
YDL222C	FMP45	S288C	H2O2	WT	4.24768	6.33263	6.18356e-11	1.38859e-11
YEL009C	GCN4	S288C	H2O2	WT	-1.46909	9.8728	6.30792e-11	1.41752e-11
YBR085W	AAC3	S288C	H2O2	WT	-2.12812	3.57982	6.42553e-11	1.44498e-11
YER032W	FIR1	S288C	H2O2	WT	-1.86155	5.76407	6.43423e-11	1.44796e-11
YDR021W	FAL1	S288C	H2O2	WT	-2.4698	4.02096	6.4452e-11	1.45145e-11
YLR221C	RSA3	S288C	H2O2	WT	-2.3215	5.0326	6.52363e-11	1.47016e-11
YHR072W-A	NOP10	S288C	H2O2	WT	-2.88653	5.4621	6.57752e-11	1.48335e-11
YDR025W	RPS11A	S288C	H2O2	WT	-3.05668	9.47722	6.65521e-11	1.50193e-11
YOR360C	PDE2	S288C	H2O2	WT	-0.785738	6.76139	6.81423e-11	1.53891e-11
YIL107C	PFK26	S288C	H2O2	WT	1.36541	6.64372	6.81547e-11	1.54027e-11
YOR374W	ALD4	S288C	H2O2	WT	2.3406	9.12598	6.97354e-11	1.57711e-11
YOR215C	AIM41	S288C	H2O2	WT	1.99003	5.54652	7.26332e-11	1.6438e-11
YAL029C	MYO4	S288C	H2O2	WT	-0.955199	7.32231	7.26797e-11	1.64602e-11
YPL154C	PEP4	S288C	H2O2	WT	1.7621	10.7135	7.29115e-11	1.65243e-11
YOR206W	NOC2	S288C	H2O2	WT	-2.51186	7.26902	7.30117e-11	1.65586e-11
YOR208W	PTP2	S288C	H2O2	WT	1.47704	5.91254	7.32872e-11	1.6636e-11
YNL112W	DBP2	S288C	H2O2	WT	-3.17047	8.13438	7.32872e-11	1.66445e-11
YOR292C		S288C	H2O2	WT	1.7301	5.7256	7.34771e-11	1.66993e-11
YIL019W	FAF1	S288C	H2O2	WT	-2.20341	4.61657	7.49108e-11	1.70371e-11
YIL071C	PCI8	S288C	H2O2	WT	1.49546	4.57455	7.60647e-11	1.73206e-11
YLR410W	VIP1	S288C	H2O2	WT	-0.881787	7.4973	7.60647e-11	1.73238e-11
YML056C	IMD4	S288C	H2O2	WT	-3.92529	8.99789	7.70384e-11	1.75579e-11
YCR104W	PAU3	S288C	H2O2	WT	6.16331	1.72606	8.00738e-11	1.82624e-11
YAL024C	LTE1	S288C	H2O2	WT	-1.40528	5.55674	8.0499e-11	1.83722e-11
YGR264C	MES1	S288C	H2O2	WT	-1.74014	8.64615	8.17083e-11	1.86613e-11
YDL215C	GDH2	S288C	H2O2	WT	1.28563	7.18341	8.17617e-11	1.86865e-11
YKR009C	FOX2	S288C	H2O2	WT	1.65357	4.41096	8.33754e-11	1.90686e-11
YDL097C	RPN6	S288C	H2O2	WT	0.851666	8.21969	8.60081e-11	1.96845e-11
YDR429C	TIF35	S288C	H2O2	WT	-1.39824	7.63133	8.73537e-11	2.00064e-11
YMR215W	GAS3	S288C	H2O2	WT	-2.13268	7.38655	8.80799e-11	2.01867e-11
YOR381W	FRE3	S288C	H2O2	WT	1.90966	6.18312	9.08971e-11	2.08469e-11
YNL117W	MLS1	S288C	H2O2	WT	2.72615	1.9742	9.26977e-11	2.12746e-11
YBR263W	SHM1	S288C	H2O2	WT	-1.88327	7.83071	9.43328e-11	2.16649e-11
YNL067W	RPL9B	S288C	H2O2	WT	-3.16545	7.84292	9.49703e-11	2.18265e-11
YDR465C	RMT2	S288C	H2O2	WT	-2.02652	6.05289	9.84307e-11	2.26375e-11
YDR059C	UBC5	S288C	H2O2	WT	2.30314	5.17451	1.0015e-10	2.30489e-11
YKL099C	UTP11	S288C	H2O2	WT	-2.27743	4.85491	1.00497e-10	2.31449e-11
YKR080W	MTD1	S288C	H2O2	WT	-1.69694	5.75341	1.05176e-10	2.42391e-11
YLR432W	IMD3	S288C	H2O2	WT	-2.54195	8.35204	1.0611e-10	2.44714e-11
YNL327W	EGT2	S288C	H2O2	WT	-1.57898	8.94832	1.06833e-10	2.4655e-11
YIL010W	DOT5	S288C	H2O2	WT	1.01681	5.44899	1.11088e-10	2.56549e-11
YGL195W	GCN1	S288C	H2O2	WT	-1.4929	8.82597	1.11846e-10	2.58476e-11
YGL077C	HNM1	S288C	H2O2	WT	-2.78346	7.92197	1.14829e-10	2.65606e-11
YMR123W	PKR1	S288C	H2O2	WT	-1.17426	5.61616	1.14829e-10	2.65737e-11
YKL002W	DID4	S288C	H2O2	WT	1.13348	5.78693	1.16541e-10	2.69884e-11
YJL103C	GSM1	S288C	H2O2	WT	1.95336	4.46712	1.17895e-10	2.73209e-11
YKL157W	APE2	S288C	H2O2	WT	0.78138	8.29599	1.20625e-10	2.79726e-11
YBR272C	HSM3	S288C	H2O2	WT	1.28197	5.55754	1.23966e-10	2.87671e-11
YDR282C	MRX10	S288C	H2O2	WT	1.34932	4.09928	1.2495e-10	2.90155e-11
YGL103W	RPL28	S288C	H2O2	WT	-2.46503	10.1826	1.25868e-10	2.92488e-11
YDR183C-A		S288C	H2O2	WT	-4.30366	2.37715	1.28528e-10	2.98875e-11
YNL241C	ZWF1	S288C	H2O2	WT	2.46707	9.75368	1.31534e-10	3.06073e-11
YLR173W		S288C	H2O2	WT	0.870002	5.12786	1.32652e-10	3.08886e-11
YMR230W	RPS10B	S288C	H2O2	WT	-2.70869	8.70365	1.33133e-10	3.10219e-11
YGR289C	MAL11	S288C	H2O2	WT	1.93118	3.64825	1.3645e-10	3.18165e-11
YCR084C	TUP1	S288C	H2O2	WT	-1.18877	8.8018	1.40591e-10	3.2824e-11
YDR156W	RPA14	S288C	H2O2	WT	-2.08792	5.44757	1.40591e-10	3.2827e-11
YMR154C	RIM13	S288C	H2O2	WT	1.20406	4.45636	1.41072e-10	3.29619e-11
YLR011W	LOT6	S288C	H2O2	WT	1.62712	3.35289	1.41591e-10	3.31056e-11
YLR097C	HRT3	S288C	H2O2	WT	1.33587	4.92288	1.41697e-10	3.31529e-11
YDL136W	RPL35B	S288C	H2O2	WT	-2.94145	8.66495	1.41705e-10	3.31775e-11
YFR022W	ROG3	S288C	H2O2	WT	1.4931	5.24462	1.44224e-10	3.37902e-11
YER061C	CEM1	S288C	H2O2	WT	0.999029	4.40311	1.50988e-10	3.5399e-11
YGL201C	MCM6	S288C	H2O2	WT	-0.919174	6.37369	1.56284e-10	3.66658e-11
YBR092C	PHO3	S288C	H2O2	WT	-3.85831	6.84794	1.56889e-10	3.68325e-11
YKL034W	TUL1	S288C	H2O2	WT	1.19927	6.73495	1.57594e-10	3.70232e-11
YBL035C	POL12	S288C	H2O2	WT	-0.756577	5.2778	1.59288e-10	3.74467e-11
YOR313C	SPS4	S288C	H2O2	WT	-3.01748	2.27023	1.60554e-10	3.777e-11
YDL029W	ARP2	S288C	H2O2	WT	1.26426	8.07316	1.60669e-10	3.78225e-11
YBR150C	TBS1	S288C	H2O2	WT	1.01691	5.42117	1.61233e-10	3.7981e-11
YIL115C	NUP159	S288C	H2O2	WT	-1.16324	7.78226	1.61605e-10	3.80944e-11
YBR155W	CNS1	S288C	H2O2	WT	-2.08081	5.0092	1.61728e-10	3.81491e-11
YMR029C	FAR8	S288C	H2O2	WT	0.962483	6.06082	1.72419e-10	4.06985e-11
YOR113W	AZF1	S288C	H2O2	WT	1.53447	5.45378	1.84672e-10	4.36202e-11
YHL036W	MUP3	S288C	H2O2	WT	3.04904	6.18093	1.87995e-10	4.44351e-11
YKL172W	EBP2	S288C	H2O2	WT	-2.78561	6.67846	1.911e-10	4.52245e-11
YDR031W	MIX14	S288C	H2O2	WT	2.03481	3.9358	1.911e-10	4.52302e-11
YDR341C		S288C	H2O2	WT	-1.37887	8.69614	1.93763e-10	4.58913e-11
YAR042W	SWH1	S288C	H2O2	WT	0.795497	7.2786	2.02522e-10	4.79981e-11
YJL183W	MNN11	S288C	H2O2	WT	-1.52129	7.14485	2.02815e-10	4.80997e-11
YKL174C	TPO5	S288C	H2O2	WT	-1.15172	6.29679	2.09648e-10	4.97537e-11
YKR036C	CAF4	S288C	H2O2	WT	-1.32686	4.5664	2.10448e-10	4.99773e-11
YIL014W	MNT3	S288C	H2O2	WT	-0.690883	6.00739	2.15264e-10	5.11747e-11
YLL045C	RPL8B	S288C	H2O2	WT	-2.47289	10.3534	2.15264e-10	5.11897e-11
YMR268C	PRP24	S288C	H2O2	WT	-1.31373	3.42977	2.20816e-10	5.2545e-11
YDR018C		S288C	H2O2	WT	2.97062	3.22102	2.21147e-10	5.2659e-11
YNL278W	CAF120	S288C	H2O2	WT	-1.29083	5.55358	2.23293e-10	5.32058e-11
YDL119C	HEM25	S288C	H2O2	WT	1.29515	4.10003	2.31447e-10	5.51855e-11
YDL084W	SUB2	S288C	H2O2	WT	-1.45261	9.07799	2.32253e-10	5.54146e-11
YHR143W-A	RPC10	S288C	H2O2	WT	-2.63331	3.40608	2.35998e-10	5.6346e-11
YJL039C	NUP192	S288C	H2O2	WT	-0.97578	7.84052	2.36481e-10	5.6499e-11
YEL041W	YEF1	S288C	H2O2	WT	1.88272	4.03361	2.37657e-10	5.68179e-11
YIL004C	BET1	S288C	H2O2	WT	-1.35816	3.76079	2.42688e-10	5.80594e-11
YGL153W	PEX14	S288C	H2O2	WT	1.18559	4.65186	2.44441e-10	5.85178e-11
YLR271W	CMG1	S288C	H2O2	WT	2.36288	3.63316	2.44994e-10	5.86891e-11
YBR205W	KTR3	S288C	H2O2	WT	-0.896649	6.87877	2.45156e-10	5.8767e-11
YJL118W		S288C	H2O2	WT	-2.14098	3.47662	2.46025e-10	5.90146e-11
YJR103W	URA8	S288C	H2O2	WT	2.07701	7.31306	2.46314e-10	5.91231e-11
YOR247W	SRL1	S288C	H2O2	WT	-2.05758	9.16482	2.51082e-10	6.03077e-11
YHL011C	PRS3	S288C	H2O2	WT	-2.16143	7.07816	2.51397e-10	6.04235e-11
YMR143W	RPS16A	S288C	H2O2	WT	-2.01427	9.37971	2.87699e-10	6.91946e-11
YDR135C	YCF1	S288C	H2O2	WT	1.37357	8.98012	2.89972e-10	6.97874e-11
YDR365C	ESF1	S288C	H2O2	WT	-1.81162	6.75904	2.90132e-10	6.98724e-11
YJR084W		S288C	H2O2	WT	0.915735	4.69984	2.94875e-10	7.10616e-11
YGR205W	TDA10	S288C	H2O2	WT	1.288	5.23829	2.9935e-10	7.21879e-11
YGR241C	YAP1802	S288C	H2O2	WT	0.920408	6.92179	3.09339e-10	7.46459e-11
YER082C	UTP7	S288C	H2O2	WT	-1.7171	6.33739	3.12587e-10	7.54794e-11
YDL087C	LUC7	S288C	H2O2	WT	1.18442	3.81067	3.14119e-10	7.58996e-11
YNL298W	CLA4	S288C	H2O2	WT	-0.944703	5.99277	3.17097e-10	7.66696e-11
YLL048C	YBT1	S288C	H2O2	WT	-1.00619	8.86873	3.17458e-10	7.68077e-11
YCL058W-A	ADF1	S288C	H2O2	WT	-3.82127	2.26655	3.17654e-10	7.69058e-11
YGL076C	RPL7A	S288C	H2O2	WT	-2.89607	10.0966	3.18932e-10	7.72659e-11
YJL189W	RPL39	S288C	H2O2	WT	-2.23634	8.14734	3.2377e-10	7.84898e-11
YGL171W	ROK1	S288C	H2O2	WT	-2.0503	5.68451	3.33042e-10	8.07906e-11
YHR131C		S288C	H2O2	WT	0.761517	5.832	3.34929e-10	8.13019e-11
YDR414C	ERD1	S288C	H2O2	WT	-1.25815	5.62407	3.38631e-10	8.22544e-11
YLR105C	SEN2	S288C	H2O2	WT	-1.22062	4.7405	3.39595e-10	8.25426e-11
YHR069C	RRP4	S288C	H2O2	WT	-1.349	5.41132	3.40107e-10	8.27724e-11
YPL054W	LEE1	S288C	H2O2	WT	2.5918	2.19527	3.40107e-10	8.27758e-11
YIR026C	YVH1	S288C	H2O2	WT	-1.58016	5.70436	3.40362e-10	8.2892e-11
YPL250C	ATG41	S288C	H2O2	WT	2.57331	6.8738	3.47255e-10	8.4626e-11
YER055C	HIS1	S288C	H2O2	WT	-1.41808	8.2925	3.60042e-10	8.77997e-11
YGL096W	TOS8	S288C	H2O2	WT	1.42972	4.28223	3.64946e-10	8.90537e-11
YMR015C	ERG5	S288C	H2O2	WT	-2.21949	8.28111	3.70025e-10	9.03522e-11
YBR003W	COQ1	S288C	H2O2	WT	1.136	6.67961	3.76569e-10	9.20101e-11
YGR251W	NOP19	S288C	H2O2	WT	-1.76408	3.09701	3.78568e-10	9.25589e-11
YLR401C	DUS3	S288C	H2O2	WT	-2.0108	6.1391	3.84648e-10	9.41069e-11
YGR210C		S288C	H2O2	WT	-2.36339	6.81282	3.86593e-10	9.46443e-11
YPL223C	GRE1	S288C	H2O2	WT	2.79895	2.91998	3.95318e-10	9.68435e-11
YPR200C	ARR2	S288C	H2O2	WT	2.74508	0.309922	3.98453e-10	9.7675e-11
YLR369W	SSQ1	S288C	H2O2	WT	1.2487	6.11299	4.00496e-10	9.82396e-11
YPL086C	ELP3	S288C	H2O2	WT	-2.11774	6.242	4.04333e-10	9.92453e-11
YBR225W		S288C	H2O2	WT	1.36549	5.56011	4.10065e-10	1.00718e-10
YJR044C	VPS55	S288C	H2O2	WT	1.16628	6.54423	4.10576e-10	1.00909e-10
YLR206W	ENT2	S288C	H2O2	WT	1.49938	7.99855	4.10633e-10	1.00988e-10
YFL029C	CAK1	S288C	H2O2	WT	0.971891	4.61872	4.18275e-10	1.02934e-10
YLR057W	MNL2	S288C	H2O2	WT	-1.82817	5.82365	4.18517e-10	1.03061e-10
YKL112W	ABF1	S288C	H2O2	WT	-1.67336	6.90334	4.18579e-10	1.03143e-10
YEL030W	ECM10	S288C	H2O2	WT	1.11289	3.92184	4.23702e-10	1.04473e-10
YCR079W	PTC6	S288C	H2O2	WT	1.55799	5.55627	4.24011e-10	1.04617e-10
YFL045C	SEC53	S288C	H2O2	WT	-2.24823	9.33811	4.2974e-10	1.06098e-10
YKR016W	MIC60	S288C	H2O2	WT	1.67744	6.90558	4.36269e-10	1.0778e-10
YBR121C	GRS1	S288C	H2O2	WT	-1.43583	9.41917	4.41604e-10	1.09169e-10
YJR075W	HOC1	S288C	H2O2	WT	-0.759344	6.86894	4.61748e-10	1.14222e-10
YLL051C	FRE6	S288C	H2O2	WT	1.20237	7.33036	4.71668e-10	1.16751e-10
YBL072C	RPS8A	S288C	H2O2	WT	-2.38848	10.2333	4.79349e-10	1.18729e-10
YDL223C	HBT1	S288C	H2O2	WT	1.95125	7.59664	4.83871e-10	1.19926e-10
YDL051W	LHP1	S288C	H2O2	WT	-1.94494	6.83604	4.85079e-10	1.20303e-10
YIL042C	PKP1	S288C	H2O2	WT	1.80761	4.24171	4.8517e-10	1.20403e-10
YJR133W	XPT1	S288C	H2O2	WT	-1.16963	4.89913	4.9306e-10	1.22439e-10
YKR061W	KTR2	S288C	H2O2	WT	1.0481	4.34207	4.94643e-10	1.22911e-10
YOR241W	MET7	S288C	H2O2	WT	-0.707575	6.19446	5.07175e-10	1.26153e-10
YHR071W	PCL5	S288C	H2O2	WT	1.54349	7.47145	5.07175e-10	1.26187e-10
YKL029C	MAE1	S288C	H2O2	WT	-3.16304	7.41694	5.12239e-10	1.27529e-10
YCR019W	MAK32	S288C	H2O2	WT	1.03269	5.01803	5.16027e-10	1.28554e-10
YMR092C	AIP1	S288C	H2O2	WT	0.977362	8.13936	5.24791e-10	1.30821e-10
YPR109W		S288C	H2O2	WT	1.00504	5.52722	5.34229e-10	1.33259e-10
YOR329C	SCD5	S288C	H2O2	WT	1.04148	6.73042	5.53884e-10	1.3825e-10
YLR074C	BUD20	S288C	H2O2	WT	-1.77289	4.95402	5.58168e-10	1.39408e-10
YML065W	ORC1	S288C	H2O2	WT	-1.228	5.625	5.62547e-10	1.40592e-10
YHR204W	MNL1	S288C	H2O2	WT	-0.979848	6.69161	5.62853e-10	1.40758e-10
YAL036C	RBG1	S288C	H2O2	WT	-2.31614	6.70666	5.69496e-10	1.4251e-10
YPR164W	MMS1	S288C	H2O2	WT	-1.09953	6.05797	5.73931e-10	1.43712e-10
YDR502C	SAM2	S288C	H2O2	WT	-2.01203	8.6275	5.78519e-10	1.44953e-10
YJL129C	TRK1	S288C	H2O2	WT	-1.08123	6.99323	5.80632e-10	1.45575e-10
YKL070W		S288C	H2O2	WT	4.51594	0.0676052	5.88241e-10	1.47576e-10
YHR007C-A		S288C	H2O2	WT	3.04087	3.99519	6.04693e-10	1.51841e-10
YIL116W	HIS5	S288C	H2O2	WT	1.48145	7.55893	6.04693e-10	1.51897e-10
YJR140C	HIR3	S288C	H2O2	WT	-1.06032	5.81892	6.09246e-10	1.53137e-10
YHR205W	SCH9	S288C	H2O2	WT	-1.1226	7.47991	6.13949e-10	1.54418e-10
YOR161C	PNS1	S288C	H2O2	WT	3.47962	8.08763	6.17879e-10	1.55504e-10
YPR144C	NOC4	S288C	H2O2	WT	-1.8622	6.47346	6.23059e-10	1.56908e-10
YDL143W	CCT4	S288C	H2O2	WT	-0.72792	8.4168	6.78587e-10	1.71e-10
YJR021C	REC107	S288C	H2O2	WT	1.28834	3.92739	6.95299e-10	1.75322e-10
YLR144C	ACF2	S288C	H2O2	WT	1.01373	6.47932	6.98728e-10	1.76298e-10
YGR185C	TYS1	S288C	H2O2	WT	-0.87028	8.47893	7.16711e-10	1.8095e-10
YDL019C	OSH2	S288C	H2O2	WT	0.878783	8.12505	7.28995e-10	1.84167e-10
YKL173W	SNU114	S288C	H2O2	WT	-0.991753	6.00187	7.37109e-10	1.86335e-10
YPL186C	UIP4	S288C	H2O2	WT	3.02537	4.51025	7.44337e-10	1.88281e-10
YNL254C	RTC4	S288C	H2O2	WT	-1.23412	3.65198	7.44634e-10	1.88474e-10
YLR276C	DBP9	S288C	H2O2	WT	-1.97912	6.67977	7.5268e-10	1.90631e-10
YOR332W	VMA4	S288C	H2O2	WT	-0.766449	8.29881	7.59879e-10	1.92575e-10
YPL050C	MNN9	S288C	H2O2	WT	-1.21442	7.43057	7.64903e-10	1.93971e-10
YPL157W	TGS1	S288C	H2O2	WT	-1.23902	4.61245	7.72547e-10	1.96075e-10
YGR092W	DBF2	S288C	H2O2	WT	-0.929367	5.33655	7.72547e-10	1.96155e-10
YPR061C	JID1	S288C	H2O2	WT	1.34344	3.57953	7.85873e-10	1.99664e-10
YDR370C	DXO1	S288C	H2O2	WT	-1.41492	4.82084	7.87905e-10	2.00306e-10
YHR042W	NCP1	S288C	H2O2	WT	-1.71624	8.71748	7.91889e-10	2.01446e-10
YMR146C	TIF34	S288C	H2O2	WT	-1.11136	8.45768	8.12498e-10	2.06818e-10
YNL308C	KRI1	S288C	H2O2	WT	-2.35581	6.51317	8.19599e-10	2.08756e-10
YPL159C	PET20	S288C	H2O2	WT	1.41066	5.55982	8.20404e-10	2.09092e-10
YBR112C	CYC8	S288C	H2O2	WT	-0.873382	7.40384	8.21158e-10	2.09415e-10
YAL060W	BDH1	S288C	H2O2	WT	2.31646	8.62168	8.2458e-10	2.10419e-10
YBR252W	DUT1	S288C	H2O2	WT	-1.95613	5.28597	8.3274e-10	2.12709e-10
YML092C	PRE8	S288C	H2O2	WT	1.26314	7.94726	8.3274e-10	2.12767e-10
YGR141W	VPS62	S288C	H2O2	WT	1.16039	5.48882	8.33845e-10	2.13182e-10
YLR446W		S288C	H2O2	WT	1.43528	4.52739	8.3467e-10	2.13527e-10
YMR277W	FCP1	S288C	H2O2	WT	-1.14979	6.87359	8.39427e-10	2.14877e-10
YOL073C	DSC2	S288C	H2O2	WT	1.71214	6.10004	8.53306e-10	2.18566e-10
YKR010C	TOF2	S288C	H2O2	WT	-1.16716	4.8906	8.59339e-10	2.20248e-10
YDL233W	MFG1	S288C	H2O2	WT	1.2334	4.45911	8.70283e-10	2.23192e-10
YMR131C	RRB1	S288C	H2O2	WT	-2.22435	7.47793	8.72642e-10	2.23936e-10
YER141W	COX15	S288C	H2O2	WT	1.2247	8.0207	8.75664e-10	2.24851e-10
YOR014W	RTS1	S288C	H2O2	WT	0.7826	8.22432	8.88468e-10	2.28338e-10
YJR061W		S288C	H2O2	WT	-1.26428	4.38346	8.88468e-10	2.28423e-10
YOR078W	BUD21	S288C	H2O2	WT	-3.02137	4.85963	8.88565e-10	2.28589e-10
YML014W	TRM9	S288C	H2O2	WT	-1.36042	4.64411	8.94968e-10	2.30379e-10
YKR049C	FMP46	S288C	H2O2	WT	2.78545	4.41534	9.00166e-10	2.31861e-10
YML068W	ITT1	S288C	H2O2	WT	1.20463	4.66005	9.02361e-10	2.3257e-10
YER054C	GIP2	S288C	H2O2	WT	3.00351	4.30368	9.07522e-10	2.34045e-10
YNL301C	RPL18B	S288C	H2O2	WT	-2.66105	7.98765	9.29268e-10	2.39801e-10
YOR096W	RPS7A	S288C	H2O2	WT	-3.31242	9.4251	9.62353e-10	2.48493e-10
YNL275W	BOR1	S288C	H2O2	WT	-1.26371	5.04094	9.74437e-10	2.51768e-10
YKL124W	SSH4	S288C	H2O2	WT	1.35592	5.22105	9.8016e-10	2.53403e-10
YPL214C	THI6	S288C	H2O2	WT	1.26254	5.50197	1.00596e-09	2.60233e-10
YHR100C	GEP4	S288C	H2O2	WT	-1.17911	3.95107	1.00661e-09	2.60562e-10
YMR214W	SCJ1	S288C	H2O2	WT	-0.868395	6.47532	1.05313e-09	2.72773e-10
YKL006W	RPL14A	S288C	H2O2	WT	-2.39904	9.32272	1.05709e-09	2.73968e-10
YBR283C	SSH1	S288C	H2O2	WT	-1.15794	9.45322	1.06154e-09	2.7529e-10
YGR085C	RPL11B	S288C	H2O2	WT	-2.10572	8.92124	1.07364e-09	2.78599e-10
YIL052C	RPL34B	S288C	H2O2	WT	-2.2811	8.72194	1.08054e-09	2.80561e-10
YLR370C	ARC18	S288C	H2O2	WT	1.02775	6.80436	1.09859e-09	2.85424e-10
YHR179W	OYE2	S288C	H2O2	WT	1.89264	9.81167	1.09871e-09	2.85629e-10
YER033C	ZRG8	S288C	H2O2	WT	1.99873	6.28523	1.1055e-09	2.8757e-10
YDR420W	HKR1	S288C	H2O2	WT	-1.06143	6.60165	1.11484e-09	2.90178e-10
YDL179W	PCL9	S288C	H2O2	WT	-1.55985	4.43913	1.11593e-09	2.90639e-10
YDL191W	RPL35A	S288C	H2O2	WT	-1.70876	9.05193	1.133e-09	2.95267e-10
YPL204W	HRR25	S288C	H2O2	WT	0.680322	7.14513	1.14122e-09	2.97591e-10
YBR141C	BMT2	S288C	H2O2	WT	-2.18541	3.05799	1.17814e-09	3.07405e-10
YLR172C	DPH5	S288C	H2O2	WT	-1.62497	6.71254	1.19066e-09	3.10863e-10
YCR076C	FUB1	S288C	H2O2	WT	1.08735	4.47305	1.19894e-09	3.13216e-10
YLR068W	FYV7	S288C	H2O2	WT	-3.70468	3.70165	1.21283e-09	3.17039e-10
YPR120C	CLB5	S288C	H2O2	WT	-1.12524	4.48704	1.22886e-09	3.21424e-10
YOR038C	HIR2	S288C	H2O2	WT	-0.799531	5.8892	1.23158e-09	3.22332e-10
YOL100W	PKH2	S288C	H2O2	WT	1.4763	6.42276	1.28552e-09	3.36656e-10
YMR028W	TAP42	S288C	H2O2	WT	1.38835	4.79342	1.29274e-09	3.38751e-10
YLR372W	ELO3	S288C	H2O2	WT	-3.29074	8.72013	1.29335e-09	3.39117e-10
YPL237W	SUI3	S288C	H2O2	WT	-1.43536	7.98058	1.30617e-09	3.42688e-10
YFL017C	GNA1	S288C	H2O2	WT	-1.07411	4.28752	1.37226e-09	3.60307e-10
YER056C-A	RPL34A	S288C	H2O2	WT	-1.82718	8.63359	1.37226e-09	3.60464e-10
YFR002W	NIC96	S288C	H2O2	WT	-0.717152	6.88038	1.38155e-09	3.63125e-10
YHR165C	PRP8	S288C	H2O2	WT	-0.943211	7.35254	1.38306e-09	3.63743e-10
YKL180W	RPL17A	S288C	H2O2	WT	-2.35076	9.74257	1.40065e-09	3.68591e-10
YIL159W	BNR1	S288C	H2O2	WT	-1.82906	5.07622	1.43885e-09	3.78875e-10
YKL143W	LTV1	S288C	H2O2	WT	-2.05829	5.71124	1.51915e-09	4.0026e-10
YLR151C	PCD1	S288C	H2O2	WT	2.22806	3.23498	1.52771e-09	4.0276e-10
YAL002W	VPS8	S288C	H2O2	WT	0.972139	6.55438	1.54792e-09	4.08335e-10
YMR125W	STO1	S288C	H2O2	WT	-1.01793	7.72325	1.56558e-09	4.13243e-10
YNL282W	POP3	S288C	H2O2	WT	-2.10137	2.6392	1.57743e-09	4.16624e-10
YDL106C	PHO2	S288C	H2O2	WT	1.4851	6.20847	1.5907e-09	4.20382e-10
YHL033C	RPL8A	S288C	H2O2	WT	-2.88133	8.91347	1.61182e-09	4.26218e-10
YDL209C	CWC2	S288C	H2O2	WT	-1.5546	3.3168	1.65856e-09	4.38845e-10
YLR392C	ART10	S288C	H2O2	WT	1.6933	5.25403	1.72409e-09	4.56457e-10
YMR243C	ZRC1	S288C	H2O2	WT	-1.75911	8.73207	1.74218e-09	4.61524e-10
YKR057W	RPS21A	S288C	H2O2	WT	-3.85706	7.49222	1.76128e-09	4.66865e-10
YBR049C	REB1	S288C	H2O2	WT	-1.10871	6.98372	1.78575e-09	4.73636e-10
YER170W	ADK2	S288C	H2O2	WT	1.47208	3.76092	1.82247e-09	4.83667e-10
YKL074C	MUD2	S288C	H2O2	WT	-1.00376	5.12387	1.83506e-09	4.87302e-10
YBL020W	RFT1	S288C	H2O2	WT	-1.11497	6.79954	1.88847e-09	5.01785e-10
YPL164C	MLH3	S288C	H2O2	WT	1.39876	4.65106	1.92852e-09	5.12735e-10
YGR271C-A	EFG1	S288C	H2O2	WT	-2.72691	4.28457	1.95178e-09	5.19229e-10
YML130C	ERO1	S288C	H2O2	WT	1.42342	9.10594	1.96858e-09	5.24013e-10
YLR064W	PER33	S288C	H2O2	WT	1.20848	7.65557	2.02546e-09	5.39475e-10
YPL059W	GRX5	S288C	H2O2	WT	0.857404	6.37712	2.11162e-09	5.62762e-10
YGR041W	BUD9	S288C	H2O2	WT	-0.930419	5.77439	2.12722e-09	5.67259e-10
YBR160W	CDC28	S288C	H2O2	WT	0.842529	5.74974	2.14136e-09	5.7137e-10
YGL130W	CEG1	S288C	H2O2	WT	0.719509	5.95802	2.15825e-09	5.76221e-10
YPL122C	TFB2	S288C	H2O2	WT	-0.980023	5.3654	2.16086e-09	5.77263e-10
YPR132W	RPS23B	S288C	H2O2	WT	-2.68729	9.38893	2.18338e-09	5.83629e-10
YJL068C		S288C	H2O2	WT	1.09163	6.21618	2.19468e-09	5.86998e-10
YKR094C	RPL40B	S288C	H2O2	WT	-2.22384	8.67866	2.22114e-09	5.94431e-10
YDR302W	GPI11	S288C	H2O2	WT	-0.933351	5.16312	2.23277e-09	5.97897e-10
YBL087C	RPL23A	S288C	H2O2	WT	-2.88511	8.91076	2.25496e-09	6.04199e-10
YNL088W	TOP2	S288C	H2O2	WT	-1.4469	6.74198	2.27104e-09	6.08871e-10
YLR210W	CLB4	S288C	H2O2	WT	-1.25	4.24432	2.31739e-09	6.21667e-10
YLR441C	RPS1A	S288C	H2O2	WT	-2.10028	10.0082	2.33429e-09	6.26571e-10
YER117W	RPL23B	S288C	H2O2	WT	-2.85121	9.20655	2.37583e-09	6.38102e-10
YAL016W	TPD3	S288C	H2O2	WT	1.13013	8.31405	2.41599e-09	6.49274e-10
YMR206W		S288C	H2O2	WT	4.56516	1.59104	2.44038e-09	6.56216e-10
YDR379W	RGA2	S288C	H2O2	WT	1.45208	5.76336	2.44193e-09	6.57024e-10
YCL004W	PGS1	S288C	H2O2	WT	0.943681	5.23959	2.46444e-09	6.63473e-10
YOR175C	ALE1	S288C	H2O2	WT	-0.633583	7.43158	2.47467e-09	6.66622e-10
YDR262W		S288C	H2O2	WT	0.879176	5.0789	2.47575e-09	6.67308e-10
YJR155W	AAD10	S288C	H2O2	WT	1.25657	3.9288	2.49396e-09	6.72612e-10
YGR013W	SNU71	S288C	H2O2	WT	0.895263	5.51633	2.50264e-09	6.75353e-10
YBL029C-A		S288C	H2O2	WT	1.78071	4.69196	2.59438e-09	7.00525e-10
YDR335W	MSN5	S288C	H2O2	WT	0.804474	8.07964	2.6136e-09	7.06132e-10
YGR188C	BUB1	S288C	H2O2	WT	-1.93094	3.96593	2.63858e-09	7.133e-10
YOL065C	INP54	S288C	H2O2	WT	1.11911	4.74307	2.68359e-09	7.25896e-10
YDR097C	MSH6	S288C	H2O2	WT	-1.0924	6.00212	2.69439e-09	7.29248e-10
YJL136C	RPS21B	S288C	H2O2	WT	-2.16846	8.86671	2.78404e-09	7.53956e-10
YLR015W	BRE2	S288C	H2O2	WT	-1.34388	4.60285	2.78837e-09	7.55573e-10
YBR133C	HSL7	S288C	H2O2	WT	-1.21867	6.76837	2.79985e-09	7.5948e-10
YJL047C	RTT101	S288C	H2O2	WT	0.917658	5.45068	2.79985e-09	7.59576e-10
YPR134W	MSS18	S288C	H2O2	WT	1.41179	4.19571	2.82406e-09	7.66594e-10
YBR035C	PDX3	S288C	H2O2	WT	1.26597	7.01087	2.87099e-09	7.79992e-10
YPL219W	PCL8	S288C	H2O2	WT	1.04174	4.46991	2.87099e-09	7.80249e-10
YJR143C	PMT4	S288C	H2O2	WT	-1.83834	9.08763	2.87499e-09	7.81794e-10
YMR275C	BUL1	S288C	H2O2	WT	0.822494	6.92645	2.91581e-09	7.93361e-10
YDR310C	SUM1	S288C	H2O2	WT	-1.40914	6.99589	2.93903e-09	8.00146e-10
YJL107C		S288C	H2O2	WT	1.33882	5.07246	3.00203e-09	8.17779e-10
YLL057C	JLP1	S288C	H2O2	WT	2.28279	1.95049	3.04157e-09	8.29033e-10
YNL304W	YPT11	S288C	H2O2	WT	0.803011	4.56318	3.08503e-09	8.41373e-10
YIL020C	HIS6	S288C	H2O2	WT	-0.961648	5.08774	3.16237e-09	8.62969e-10
YOL149W	DCP1	S288C	H2O2	WT	-1.11643	4.38769	3.17783e-09	8.67693e-10
YGL236C	MTO1	S288C	H2O2	WT	-2.10409	5.22275	3.24998e-09	8.87914e-10
YMR030W	RSF1	S288C	H2O2	WT	1.9675	3.72103	3.25208e-09	8.89007e-10
YER131W	RPS26B	S288C	H2O2	WT	-2.44756	8.64422	3.26302e-09	8.92516e-10
YJL149W	DAS1	S288C	H2O2	WT	1.38951	6.40147	3.31461e-09	9.07157e-10
YAL056W	GPB2	S288C	H2O2	WT	0.665723	6.44975	3.31625e-09	9.08133e-10
YJL016W	TPH3	S288C	H2O2	WT	1.26254	7.31645	3.42762e-09	9.3918e-10
YDR364C	CDC40	S288C	H2O2	WT	-1.01713	4.63059	3.43622e-09	9.42084e-10
YLL036C	PRP19	S288C	H2O2	WT	-0.790112	5.77078	3.45209e-09	9.46984e-10
YGL120C	PRP43	S288C	H2O2	WT	-1.7632	7.41811	3.48337e-09	9.5612e-10
YLR287C-A	RPS30A	S288C	H2O2	WT	-1.76459	7.99141	3.48736e-09	9.57774e-10
YJL002C	OST1	S288C	H2O2	WT	-0.821942	9.01753	3.50721e-09	9.63783e-10
YCR011C	ADP1	S288C	H2O2	WT	0.815299	8.35537	3.51752e-09	9.67178e-10
YKR100C	SKG1	S288C	H2O2	WT	0.959943	6.20627	3.51859e-09	9.68034e-10
YGR002C	SWC4	S288C	H2O2	WT	0.834544	5.39321	3.57373e-09	9.83772e-10
YJL035C	TAD2	S288C	H2O2	WT	-1.754	3.88073	3.71833e-09	1.02417e-09
YIL095W	PRK1	S288C	H2O2	WT	1.03629	5.89475	3.76542e-09	1.03774e-09
YDR387C	CIN10	S288C	H2O2	WT	1.71571	6.28474	3.7761e-09	1.04129e-09
YNR068C		S288C	H2O2	WT	1.98748	4.48923	3.83463e-09	1.05804e-09
YLR237W	THI7	S288C	H2O2	WT	-2.08088	5.883	3.94789e-09	1.08992e-09
YGR216C	GPI1	S288C	H2O2	WT	-0.929732	6.23507	3.96311e-09	1.09475e-09
YMR246W	FAA4	S288C	H2O2	WT	-1.38692	8.7641	3.97e-09	1.09729e-09
YPL266W	DIM1	S288C	H2O2	WT	-1.91634	6.07019	4.04065e-09	1.11746e-09
YOR237W	HES1	S288C	H2O2	WT	-2.9561	1.90528	4.1089e-09	1.13699e-09
YDR086C	SSS1	S288C	H2O2	WT	-1.32052	5.82443	4.12861e-09	1.1431e-09
YLR018C	POM34	S288C	H2O2	WT	-0.8631	5.67284	4.20638e-09	1.16531e-09
YNL251C	NRD1	S288C	H2O2	WT	-1.07799	8.15456	4.31784e-09	1.19688e-09
YJL084C	ALY2	S288C	H2O2	WT	0.875141	6.51571	4.31998e-09	1.19816e-09
YPR172W		S288C	H2O2	WT	1.27973	6.03178	4.33402e-09	1.20274e-09
YML126C	ERG13	S288C	H2O2	WT	-1.58302	9.58495	4.47498e-09	1.24257e-09
YMR027W		S288C	H2O2	WT	0.823187	7.76441	4.50271e-09	1.25099e-09
YPR104C	FHL1	S288C	H2O2	WT	-1.28855	5.41838	4.50649e-09	1.25276e-09
YBL023C	MCM2	S288C	H2O2	WT	-0.784597	5.82956	4.5317e-09	1.26049e-09
YDL161W	ENT1	S288C	H2O2	WT	1.59116	6.47359	4.59143e-09	1.27784e-09
YOR006C	TSR3	S288C	H2O2	WT	-1.16436	5.03278	4.60291e-09	1.28177e-09
YDL018C	ERP3	S288C	H2O2	WT	0.964559	5.35354	4.88819e-09	1.36199e-09
YJR058C	APS2	S288C	H2O2	WT	0.960496	4.97592	4.92566e-09	1.37321e-09
YER081W	SER3	S288C	H2O2	WT	1.62678	6.663	5.0698e-09	1.41421e-09
YIL108W		S288C	H2O2	WT	1.23349	6.94179	5.14313e-09	1.43548e-09
YHR187W	IKI1	S288C	H2O2	WT	-0.9639	4.92167	5.1518e-09	1.43873e-09
YOR295W	UAF30	S288C	H2O2	WT	-1.7411	2.59404	5.40374e-09	1.50994e-09
YJR069C	HAM1	S288C	H2O2	WT	-1.38218	5.02961	5.42066e-09	1.51554e-09
YLR318W	EST2	S288C	H2O2	WT	-1.60522	3.96469	5.76267e-09	1.61208e-09
YLR051C	FCF2	S288C	H2O2	WT	-2.04722	4.59449	5.86969e-09	1.64295e-09
YPR149W	NCE102	S288C	H2O2	WT	1.79916	9.30927	6.3337e-09	1.77384e-09
YHR208W	BAT1	S288C	H2O2	WT	-1.12912	8.34226	6.47209e-09	1.81363e-09
YAR014C	BUD14	S288C	H2O2	WT	-0.961214	6.2357	6.61586e-09	1.85497e-09
YIL030C	SSM4	S288C	H2O2	WT	-1.24818	8.56148	6.69456e-09	1.87811e-09
YKL008C	LAC1	S288C	H2O2	WT	-1.85247	6.74109	6.77378e-09	1.90141e-09
YIL157C	COA1	S288C	H2O2	WT	0.920902	5.81954	7.00232e-09	1.96668e-09
YLR447C	VMA6	S288C	H2O2	WT	-0.789204	8.36322	7.03966e-09	1.97829e-09
YMR052C-A		S288C	H2O2	WT	3.19453	0.894157	7.20416e-09	2.02567e-09
YJR005W	APL1	S288C	H2O2	WT	1.13354	6.74768	7.22712e-09	2.03328e-09
YBL052C	SAS3	S288C	H2O2	WT	-1.53225	5.00324	7.30405e-09	2.05609e-09
YKR030W	GMH1	S288C	H2O2	WT	0.877315	5.90685	7.34589e-09	2.06903e-09
YJR129C	EFM3	S288C	H2O2	WT	-1.51121	3.39266	7.61245e-09	2.14553e-09
YJL168C	SET2	S288C	H2O2	WT	-1.36531	6.08004	7.61245e-09	2.14654e-09
YDL213C	NOP6	S288C	H2O2	WT	-2.0512	4.86679	7.64884e-09	2.15802e-09
YGR145W	ENP2	S288C	H2O2	WT	-1.74354	6.32803	7.85668e-09	2.21791e-09
YHR006W	STP2	S288C	H2O2	WT	1.013	5.55966	7.87824e-09	2.22526e-09
YDL115C	IWR1	S288C	H2O2	WT	1.57969	5.44178	7.96405e-09	2.25076e-09
YGL036W		S288C	H2O2	WT	0.985094	7.0619	8.13115e-09	2.29929e-09
YGL163C	RAD54	S288C	H2O2	WT	1.00476	5.91886	8.33696e-09	2.35881e-09
YBR298C	MAL31	S288C	H2O2	WT	1.61067	5.39738	8.34396e-09	2.36222e-09
YLR060W	FRS1	S288C	H2O2	WT	-1.1556	8.83764	8.34396e-09	2.36346e-09
YLR191W	PEX13	S288C	H2O2	WT	0.787969	4.89757	8.38489e-09	2.37639e-09
YLR333C	RPS25B	S288C	H2O2	WT	-1.84111	8.19415	8.70198e-09	2.46764e-09
YKR062W	TFA2	S288C	H2O2	WT	0.715259	5.81915	8.7437e-09	2.48087e-09
YML010W	SPT5	S288C	H2O2	WT	-1.04702	7.68121	8.74467e-09	2.48375e-09
YER113C	TMN3	S288C	H2O2	WT	-0.923428	6.30113	8.74467e-09	2.48393e-09
YHR082C	KSP1	S288C	H2O2	WT	1.00725	8.18166	8.80452e-09	2.50234e-09
YGR268C	HUA1	S288C	H2O2	WT	1.65899	5.09571	8.92633e-09	2.53838e-09
YKL016C	ATP7	S288C	H2O2	WT	0.953085	7.22459	8.93377e-09	2.54192e-09
YHR018C	ARG4	S288C	H2O2	WT	1.93444	8.25403	9.0119e-09	2.56559e-09
YGR154C	GTO1	S288C	H2O2	WT	1.16135	4.95644	9.43754e-09	2.68827e-09
YOR283W		S288C	H2O2	WT	-0.924497	4.89683	9.48408e-09	2.70304e-09
YDR125C	ECM18	S288C	H2O2	WT	1.07167	3.71003	9.53556e-09	2.71923e-09
YGR233C	PHO81	S288C	H2O2	WT	-1.2478	6.69051	9.55781e-09	2.72787e-09
YFR050C	PRE4	S288C	H2O2	WT	0.878116	8.11431	9.55781e-09	2.72862e-09
YGR258C	RAD2	S288C	H2O2	WT	1.17805	5.72931	1.00629e-08	2.87442e-09
YGL225W	VRG4	S288C	H2O2	WT	-2.47812	8.46463	1.02131e-08	2.91895e-09
YOR219C	STE13	S288C	H2O2	WT	1.07725	6.86139	1.02322e-08	2.92606e-09
YPL249C-A	RPL36B	S288C	H2O2	WT	-2.26478	8.93576	1.02361e-08	2.92881e-09
YPR016C	TIF6	S288C	H2O2	WT	-1.74294	8.12801	1.02497e-08	2.93433e-09
YMR298W	LIP1	S288C	H2O2	WT	0.921522	6.1693	1.03876e-08	2.97546e-09
YBL031W	SHE1	S288C	H2O2	WT	-1.34052	3.67325	1.04391e-08	2.99189e-09
YER139C	RTR1	S288C	H2O2	WT	1.3298	4.11946	1.04558e-08	2.99833e-09
YFR032C-A	RPL29	S288C	H2O2	WT	-2.25865	8.01738	1.05662e-08	3.03166e-09
YHR061C	GIC1	S288C	H2O2	WT	-1.53453	3.98697	1.0579e-08	3.03703e-09
YER074W	RPS24A	S288C	H2O2	WT	-2.61749	9.44542	1.07134e-08	3.07731e-09
YLR193C	UPS1	S288C	H2O2	WT	0.950787	4.78072	1.09394e-08	3.14399e-09
YOL144W	NOP8	S288C	H2O2	WT	-1.80578	4.97787	1.1094e-08	3.19019e-09
YML031W	NDC1	S288C	H2O2	WT	-0.822514	7.09648	1.13609e-08	3.26875e-09
YPL061W	ALD6	S288C	H2O2	WT	-3.46227	9.55007	1.14249e-08	3.28899e-09
YPL231W	FAS2	S288C	H2O2	WT	-1.92128	10.2159	1.14292e-08	3.29206e-09
YDL093W	PMT5	S288C	H2O2	WT	-1.58111	6.15871	1.14585e-08	3.30232e-09
YOR390W	FEX1	S288C	H2O2	WT	-2.33624	5.44945	1.1465e-08	3.30603e-09
YIL056W	VHR1	S288C	H2O2	WT	1.31503	7.49825	1.14821e-08	3.31277e-09
YER105C	NUP157	S288C	H2O2	WT	-0.598567	7.66409	1.15253e-08	3.32708e-09
YKL040C	NFU1	S288C	H2O2	WT	1.1461	5.8027	1.16043e-08	3.35174e-09
YHR172W	SPC97	S288C	H2O2	WT	-1.35725	4.68262	1.16718e-08	3.37311e-09
YLL006W	MMM1	S288C	H2O2	WT	0.765345	5.3843	1.1758e-08	3.39988e-09
YKL161C	KDX1	S288C	H2O2	WT	1.26662	4.4246	1.23161e-08	3.56515e-09
YNL291C	MID1	S288C	H2O2	WT	-0.811214	6.13664	1.23161e-08	3.5652e-09
YFR043C	IRC6	S288C	H2O2	WT	1.17272	3.86318	1.28698e-08	3.72753e-09
YMR311C	GLC8	S288C	H2O2	WT	1.81806	6.50615	1.30558e-08	3.78348e-09
YIL045W	PIG2	S288C	H2O2	WT	2.21766	4.26619	1.3155e-08	3.81433e-09
YBR170C	NPL4	S288C	H2O2	WT	1.05433	6.564	1.34907e-08	3.91381e-09
YLL022C	HIF1	S288C	H2O2	WT	-1.09417	4.87589	1.36943e-08	3.97505e-09
YNL024C	EFM6	S288C	H2O2	WT	-2.12915	2.29424	1.36957e-08	3.97766e-09
YMR162C	DNF3	S288C	H2O2	WT	-0.831267	6.69302	1.43337e-08	4.16524e-09
YLR065C	ENV10	S288C	H2O2	WT	-1.28178	5.3915	1.4502e-08	4.21644e-09
YIL008W	URM1	S288C	H2O2	WT	-2.01397	4.25218	1.47289e-08	4.28476e-09
YPL070W	MUK1	S288C	H2O2	WT	1.67187	5.89971	1.48064e-08	4.30969e-09
YLR300W	EXG1	S288C	H2O2	WT	-1.6141	9.47177	1.4821e-08	4.31629e-09
YDL153C	SAS10	S288C	H2O2	WT	-1.93274	6.25765	1.54301e-08	4.49614e-09
YOL076W	MDM20	S288C	H2O2	WT	-1.67507	6.17229	1.5953e-08	4.65105e-09
YLR256W	HAP1	S288C	H2O2	WT	-0.935339	7.54031	1.60243e-08	4.67439e-09
YDL020C	RPN4	S288C	H2O2	WT	1.38829	7.48714	1.60867e-08	4.69518e-09
YGL194C	HOS2	S288C	H2O2	WT	1.01363	5.18583	1.6396e-08	4.78806e-09
YLL021W	SPA2	S288C	H2O2	WT	-1.40841	6.92711	1.64531e-08	4.80735e-09
YFL016C	MDJ1	S288C	H2O2	WT	1.49646	7.79004	1.64795e-08	4.81768e-09
YJL055W		S288C	H2O2	WT	0.607232	6.71252	1.66135e-08	4.85952e-09
YDR379C-A	SDH6	S288C	H2O2	WT	3.00913	4.28505	1.66979e-08	4.88687e-09
YNL008C	ASI3	S288C	H2O2	WT	0.745154	6.41576	1.67802e-08	4.91363e-09
YDR041W	RSM10	S288C	H2O2	WT	1.18061	5.45977	1.68384e-08	4.93335e-09
YGR221C	TOS2	S288C	H2O2	WT	-1.28792	4.49763	1.69677e-08	4.97395e-09
YPL215W	CBP3	S288C	H2O2	WT	0.894806	5.80491	1.72739e-08	5.06645e-09
YDL190C	UFD2	S288C	H2O2	WT	0.825623	7.62841	1.73844e-08	5.10164e-09
YMR142C	RPL13B	S288C	H2O2	WT	-2.4389	9.63465	1.77738e-08	5.21877e-09
YOL113W	SKM1	S288C	H2O2	WT	1.07223	5.28352	1.81706e-08	5.33816e-09
YER006W	NUG1	S288C	H2O2	WT	-1.57547	7.03544	1.84759e-08	5.43078e-09
YHR140W		S288C	H2O2	WT	1.7611	3.99294	1.86379e-08	5.48138e-09
YMR253C		S288C	H2O2	WT	1.09558	5.1748	1.87376e-08	5.51441e-09
YPR043W	RPL43A	S288C	H2O2	WT	-2.18396	9.23184	1.87376e-08	5.51667e-09
YJR159W	SOR1	S288C	H2O2	WT	4.36737	2.3441	1.93055e-08	5.68696e-09
YPR033C	HTS1	S288C	H2O2	WT	-1.49746	7.82987	1.94601e-08	5.73561e-09
YBR071W		S288C	H2O2	WT	1.0895	4.97201	1.94861e-08	5.74638e-09
YDR527W	RBA50	S288C	H2O2	WT	-1.20971	5.53485	1.95118e-08	5.75708e-09
YDR009W	GAL3	S288C	H2O2	WT	1.28364	3.06166	1.96201e-08	5.79216e-09
YOR210W	RPB10	S288C	H2O2	WT	-2.06026	4.34497	1.97165e-08	5.82377e-09
YER021W	RPN3	S288C	H2O2	WT	0.820234	8.51845	2.0396e-08	6.02772e-09
YCR004C	YCP4	S288C	H2O2	WT	0.987262	7.51536	2.1022e-08	6.21609e-09
YPL220W	RPL1A	S288C	H2O2	WT	-2.79574	8.16087	2.2379e-08	6.6209e-09
YMR097C	MTG1	S288C	H2O2	WT	1.29999	4.77268	2.24821e-08	6.65498e-09
YDL089W	NUR1	S288C	H2O2	WT	0.964919	5.78683	2.34415e-08	6.94271e-09
YLR246W	ERF2	S288C	H2O2	WT	0.826815	4.40198	2.41977e-08	7.17054e-09
YCR024C-B		S288C	H2O2	WT	-2.34947	8.14449	2.44776e-08	7.25739e-09
YNL127W	FAR11	S288C	H2O2	WT	0.669044	5.90245	2.48292e-08	7.3656e-09
YCR101C		S288C	H2O2	WT	1.67546	1.89178	2.48355e-08	7.37142e-09
YHR062C	RPP1	S288C	H2O2	WT	-1.94125	4.57457	2.5054e-08	7.44029e-09
YGR083C	GCD2	S288C	H2O2	WT	-1.23695	6.8708	2.50605e-08	7.44621e-09
YAR002C-A	ERP1	S288C	H2O2	WT	-1.02132	7.79908	2.53908e-08	7.54841e-09
YML125C	PGA3	S288C	H2O2	WT	-1.74135	6.57564	2.55295e-08	7.59369e-09
YOR138C	RUP1	S288C	H2O2	WT	0.829281	6.29146	2.55419e-08	7.60147e-09
YBL047C	EDE1	S288C	H2O2	WT	0.956777	9.42162	2.56298e-08	7.6317e-09
YGR280C	PXR1	S288C	H2O2	WT	-2.26194	5.05681	2.65451e-08	7.90848e-09
YNR050C	LYS9	S288C	H2O2	WT	-1.38822	7.80583	2.68814e-08	8.01299e-09
YHR186C	KOG1	S288C	H2O2	WT	-0.669565	6.42192	2.71935e-08	8.11035e-09
YFR041C	ERJ5	S288C	H2O2	WT	1.32939	5.83907	2.73208e-08	8.15268e-09
YGR030C	POP6	S288C	H2O2	WT	-2.67625	2.77542	2.73257e-08	8.15849e-09
YLR371W	ROM2	S288C	H2O2	WT	0.675629	6.90191	2.73376e-08	8.1692e-09
YDL157C		S288C	H2O2	WT	-1.15383	4.89903	2.73376e-08	8.17076e-09
YOR069W	VPS5	S288C	H2O2	WT	0.928461	6.20042	2.75138e-08	8.22782e-09
YDR477W	SNF1	S288C	H2O2	WT	0.638079	7.50845	2.75702e-08	8.24908e-09
YIR007W	EGH1	S288C	H2O2	WT	1.31637	5.70305	2.79974e-08	8.38137e-09
YDR313C	PIB1	S288C	H2O2	WT	1.18357	4.81404	2.80025e-08	8.38736e-09
YBR275C	RIF1	S288C	H2O2	WT	-1.36031	5.79208	2.87734e-08	8.62679e-09
YPR107C	YTH1	S288C	H2O2	WT	1.21873	4.7744	2.87734e-08	8.62744e-09
YBR088C	POL30	S288C	H2O2	WT	-1.03057	6.50434	2.8881e-08	8.66431e-09
YNL010W		S288C	H2O2	WT	-1.59947	6.87239	2.93908e-08	8.82194e-09
YDL168W	SFA1	S288C	H2O2	WT	1.76016	8.49186	2.97034e-08	8.92051e-09
YOR111W		S288C	H2O2	WT	1.40076	4.11404	3.09909e-08	9.3121e-09
YNL110C	NOP15	S288C	H2O2	WT	-2.61281	5.69954	3.11464e-08	9.3638e-09
YDR427W	RPN9	S288C	H2O2	WT	1.08147	8.02852	3.11601e-08	9.37288e-09
YOL043C	NTG2	S288C	H2O2	WT	1.18411	3.79886	3.14792e-08	9.47389e-09
YML115C	VAN1	S288C	H2O2	WT	-0.610017	6.9399	3.15707e-08	9.50646e-09
YGL211W	NCS6	S288C	H2O2	WT	-1.13436	5.23278	3.17194e-08	9.55629e-09
YLR156W		S288C	H2O2	WT	2.33382	0.130061	3.21009e-08	9.6866e-09
YLR159W		S288C	H2O2	WT	2.33382	0.130061	3.21009e-08	9.6866e-09
YLR161W		S288C	H2O2	WT	2.33382	0.130061	3.21009e-08	9.6866e-09
YJL131C	AIM23	S288C	H2O2	WT	1.7346	4.78184	3.21262e-08	9.69934e-09
YPR094W	RDS3	S288C	H2O2	WT	1.37256	3.2183	3.24687e-08	9.80793e-09
YDR239C		S288C	H2O2	WT	-0.919295	5.16461	3.28317e-08	9.92281e-09
YHR105W	YPT35	S288C	H2O2	WT	1.41711	3.05196	3.2936e-08	9.95958e-09
YOR023C	AHC1	S288C	H2O2	WT	0.998131	6.63126	3.34649e-08	1.01249e-08
YDR321W	ASP1	S288C	H2O2	WT	-2.59095	7.54955	3.35767e-08	1.0164e-08
YNL189W	SRP1	S288C	H2O2	WT	-0.547816	8.23438	3.42672e-08	1.03785e-08
YBL092W	RPL32	S288C	H2O2	WT	-2.21367	10.046	3.46265e-08	1.04929e-08
YFR020W	CSS2	S288C	H2O2	WT	1.27681	4.56475	3.4727e-08	1.05289e-08
YGR118W	RPS23A	S288C	H2O2	WT	-1.94662	9.3887	3.50691e-08	1.06382e-08
YOR151C	RPB2	S288C	H2O2	WT	-0.651309	8.52597	3.62532e-08	1.10032e-08
YPL189C-A	COA2	S288C	H2O2	WT	-2.12953	3.16563	3.69932e-08	1.12337e-08
YLR388W	RPS29A	S288C	H2O2	WT	-3.2908	6.62258	3.70612e-08	1.12655e-08
YAL010C	MDM10	S288C	H2O2	WT	1.19318	4.70892	3.70612e-08	1.12661e-08
YJL106W	IME2	S288C	H2O2	WT	1.1983	3.91892	3.73266e-08	1.13528e-08
YDL101C	DUN1	S288C	H2O2	WT	1.18566	5.32946	3.79958e-08	1.15624e-08
YGR266W		S288C	H2O2	WT	0.940979	6.7765	3.80662e-08	1.15898e-08
YNL097C	PHO23	S288C	H2O2	WT	0.959804	4.73487	3.92274e-08	1.19497e-08
YJR151C	DAN4	S288C	H2O2	WT	1.56112	5.26379	4.01006e-08	1.22221e-08
YBR201W	DER1	S288C	H2O2	WT	1.13039	4.7416	4.01273e-08	1.22366e-08
YBR002C	RER2	S288C	H2O2	WT	-1.0099	5.20784	4.01311e-08	1.22442e-08
YLR085C	ARP6	S288C	H2O2	WT	0.761582	5.24346	4.01464e-08	1.22552e-08
YJL128C	PBS2	S288C	H2O2	WT	0.541438	6.94268	4.13728e-08	1.26362e-08
YNL015W	PBI2	S288C	H2O2	WT	2.12926	5.66798	4.2061e-08	1.28531e-08
YDR392W	SPT3	S288C	H2O2	WT	1.00055	4.94275	4.27656e-08	1.30752e-08
YDL121C		S288C	H2O2	WT	-1.53276	5.24816	4.33067e-08	1.32476e-08
YDR454C	GUK1	S288C	H2O2	WT	-1.91659	7.13148	4.34782e-08	1.3307e-08
YHR023W	MYO1	S288C	H2O2	WT	-1.74641	6.20889	4.38897e-08	1.34399e-08
YJR145C	RPS4A	S288C	H2O2	WT	-2.20749	10.3098	4.41748e-08	1.35343e-08
YBR128C	ATG14	S288C	H2O2	WT	1.86213	3.23351	4.46126e-08	1.36755e-08
YLR131C	ACE2	S288C	H2O2	WT	-1.60331	5.41932	4.58076e-08	1.40491e-08
YJR032W	CPR7	S288C	H2O2	WT	-1.04889	5.54572	4.64354e-08	1.42491e-08
YOR320C	GNT1	S288C	H2O2	WT	-0.969341	6.38167	4.66982e-08	1.43372e-08
YNL209W	SSB2	S288C	H2O2	WT	-3.05209	11.45	4.7903e-08	1.47147e-08
YNR054C	ESF2	S288C	H2O2	WT	-2.12294	4.86796	4.86305e-08	1.49459e-08
YCL011C	GBP2	S288C	H2O2	WT	-0.580249	7.60718	4.91061e-08	1.51046e-08
YJL132W		S288C	H2O2	WT	1.3152	4.66728	4.91061e-08	1.51078e-08
YAR050W	FLO1	S288C	H2O2	WT	-1.66559	4.66399	4.96823e-08	1.5293e-08
YJL092W	SRS2	S288C	H2O2	WT	-1.13531	5.7707	4.99804e-08	1.53927e-08
YJL089W	SIP4	S288C	H2O2	WT	2.4702	3.6048	5.01028e-08	1.54384e-08
YLR032W	RAD5	S288C	H2O2	WT	-0.675939	5.48854	5.02703e-08	1.5498e-08
YLR320W	MMS22	S288C	H2O2	WT	-0.596686	5.30445	5.05102e-08	1.558e-08
YGR213C	RTA1	S288C	H2O2	WT	2.73713	3.05331	5.06476e-08	1.56305e-08
YEL022W	GEA2	S288C	H2O2	WT	-1.09589	7.247	5.1041e-08	1.576e-08
YFR005C	SAD1	S288C	H2O2	WT	-0.796675	5.46105	5.14589e-08	1.58973e-08
YPL146C	NOP53	S288C	H2O2	WT	-2.20702	5.9923	5.17584e-08	1.59981e-08
YDR523C	SPS1	S288C	H2O2	WT	-2.30977	1.90955	5.22579e-08	1.61608e-08
YKL145W	RPT1	S288C	H2O2	WT	0.614292	8.26894	5.26091e-08	1.62778e-08
YDL229W	SSB1	S288C	H2O2	WT	-3.27465	11.7809	5.39108e-08	1.66891e-08
YDR514C		S288C	H2O2	WT	-1.39021	4.03993	5.47247e-08	1.69498e-08
YCR092C	MSH3	S288C	H2O2	WT	-1.0523	5.3612	5.50626e-08	1.70633e-08
YMR147W		S288C	H2O2	WT	-1.36616	3.53115	5.50645e-08	1.70726e-08
YIL016W	SNL1	S288C	H2O2	WT	-1.06453	4.76636	5.5284e-08	1.71495e-08
YNL072W	RNH201	S288C	H2O2	WT	-1.35711	3.97139	5.55616e-08	1.72445e-08
YNL239W	LAP3	S288C	H2O2	WT	1.1767	8.13683	5.57004e-08	1.72965e-08
YHR194W	MDM31	S288C	H2O2	WT	1.06696	5.48061	5.5766e-08	1.73257e-08
YGR077C	PEX8	S288C	H2O2	WT	0.756092	6.38789	5.69941e-08	1.77233e-08
YNL058C		S288C	H2O2	WT	-1.12795	5.17517	5.69941e-08	1.77254e-08
YJL014W	CCT3	S288C	H2O2	WT	-0.549366	8.10613	5.78451e-08	1.79993e-08
YGR062C	COX18	S288C	H2O2	WT	1.40216	4.67062	5.89333e-08	1.83473e-08
YMR025W	CSI1	S288C	H2O2	WT	1.64364	2.75779	5.90507e-08	1.83933e-08
YOR144C	ELG1	S288C	H2O2	WT	-1.35388	4.68772	5.98323e-08	1.86463e-08
YCL064C	CHA1	S288C	H2O2	WT	-2.22054	8.06981	6.18291e-08	1.92785e-08
YKR017C	HEL1	S288C	H2O2	WT	0.970493	4.39339	6.1903e-08	1.93114e-08
YLR109W	AHP1	S288C	H2O2	WT	1.01633	11.6999	6.21155e-08	1.93876e-08
YGL240W	DOC1	S288C	H2O2	WT	1.35885	3.02923	6.23878e-08	1.94825e-08
YIL133C	RPL16A	S288C	H2O2	WT	-2.56513	9.24757	6.31082e-08	1.97175e-08
YJR055W	HIT1	S288C	H2O2	WT	-1.78935	2.10929	6.31299e-08	1.97344e-08
YPL241C	CIN2	S288C	H2O2	WT	-1.35228	3.39074	6.32853e-08	1.97931e-08
YMR223W	UBP8	S288C	H2O2	WT	-0.946707	5.1475	6.47962e-08	2.02759e-08
YGL041W-A		S288C	H2O2	WT	1.14923	4.26005	6.50562e-08	2.03677e-08
YOR362C	PRE10	S288C	H2O2	WT	0.650731	7.90987	6.50944e-08	2.039e-08
YBR248C	HIS7	S288C	H2O2	WT	-1.13396	6.59539	6.52686e-08	2.0455e-08
YPR074C	TKL1	S288C	H2O2	WT	-2.18768	10.4489	6.65522e-08	2.08679e-08
YGL105W	ARC1	S288C	H2O2	WT	-0.712844	8.89078	6.75695e-08	2.11976e-08
YDR287W	INM2	S288C	H2O2	WT	0.850477	4.92241	6.78279e-08	2.12895e-08
YHR136C	SPL2	S288C	H2O2	WT	-2.5951	4.68359	6.80141e-08	2.13588e-08
YPL252C	YAH1	S288C	H2O2	WT	-2.03725	4.97701	6.89851e-08	2.16747e-08
YPL153C	RAD53	S288C	H2O2	WT	0.975142	5.06993	6.92245e-08	2.1761e-08
YPL125W	KAP120	S288C	H2O2	WT	-0.852272	6.7079	6.96264e-08	2.18984e-08
YDL197C	ASF2	S288C	H2O2	WT	1.03571	5.16249	7.01024e-08	2.20593e-08
YNL085W	MKT1	S288C	H2O2	WT	-0.773974	8.26773	7.13868e-08	2.24749e-08
YOR091W	TMA46	S288C	H2O2	WT	-1.73629	6.29531	7.20367e-08	2.2691e-08
YDL117W	CYK3	S288C	H2O2	WT	-0.888919	6.25904	7.23863e-08	2.28126e-08
YJL185C	ATG36	S288C	H2O2	WT	1.48827	4.00037	7.25268e-08	2.28685e-08
YDR152W	GIR2	S288C	H2O2	WT	-1.26623	6.11542	7.34754e-08	2.31793e-08
YKL194C	MST1	S288C	H2O2	WT	0.906625	5.59384	7.53216e-08	2.37737e-08
YLR070C	XYL2	S288C	H2O2	WT	1.58738	2.32961	7.53886e-08	2.38069e-08
YOR350C	MNE1	S288C	H2O2	WT	0.839882	4.81432	7.70627e-08	2.43479e-08
YOR040W	GLO4	S288C	H2O2	WT	1.13856	3.75536	7.84206e-08	2.47894e-08
YNL201C	PSY2	S288C	H2O2	WT	-0.999744	5.91805	7.85822e-08	2.4853e-08
YKR018C		S288C	H2O2	WT	0.803051	7.93744	7.92527e-08	2.50777e-08
YER098W	UBP9	S288C	H2O2	WT	1.56762	4.85972	8.03487e-08	2.54374e-08
YER088C	DOT6	S288C	H2O2	WT	1.02323	7.80654	8.12231e-08	2.57271e-08
YOR288C	MPD1	S288C	H2O2	WT	0.792879	6.62264	8.12773e-08	2.57573e-08
YMR103C		S288C	H2O2	WT	2.37828	3.89566	8.23224e-08	2.61016e-08
YCL045C	EMC1	S288C	H2O2	WT	-0.555014	8.58598	8.38168e-08	2.65888e-08
YNL305C	BXI1	S288C	H2O2	WT	3.08124	7.16789	8.494e-08	2.69586e-08
YCR100C		S288C	H2O2	WT	1.5148	3.09868	8.4948e-08	2.69747e-08
YHR020W		S288C	H2O2	WT	-2.02228	8.8642	8.60576e-08	2.73408e-08
YDR297W	SUR2	S288C	H2O2	WT	-2.34794	6.46419	8.63687e-08	2.74534e-08
YLR389C	STE23	S288C	H2O2	WT	-0.571435	7.98515	8.96908e-08	2.85237e-08
YGL050W	TYW3	S288C	H2O2	WT	-1.18745	4.88145	9.01677e-08	2.86897e-08
YER130C	COM2	S288C	H2O2	WT	0.90069	5.32529	9.09545e-08	2.89546e-08
YMR094W	CTF13	S288C	H2O2	WT	-1.40554	3.22059	9.10834e-08	2.90101e-08
YNL051W	COG5	S288C	H2O2	WT	1.18401	5.1553	9.15829e-08	2.91838e-08
YGR288W	MAL13	S288C	H2O2	WT	1.27178	4.64685	9.26791e-08	2.95479e-08
YMR291W	TDA1	S288C	H2O2	WT	0.960899	5.54595	9.31869e-08	2.97247e-08
YJR013W	GPI14	S288C	H2O2	WT	-0.827174	5.48567	9.37433e-08	2.99171e-08
YPL254W	HFI1	S288C	H2O2	WT	-0.974006	5.3768	9.51211e-08	3.0372e-08
YFR003C	YPI1	S288C	H2O2	WT	1.97387	5.28149	9.58009e-08	3.06043e-08
YGR254W	ENO1	S288C	H2O2	WT	3.36403	12.9799	9.71612e-08	3.10544e-08
YNL317W	PFS2	S288C	H2O2	WT	0.768756	5.32056	9.87269e-08	3.15706e-08
YHR028C	DAP2	S288C	H2O2	WT	0.695596	7.30933	1.01874e-07	3.25932e-08
YEL052W	AFG1	S288C	H2O2	WT	0.897243	6.56122	1.02233e-07	3.27244e-08
YPL085W	SEC16	S288C	H2O2	WT	-0.73778	7.5452	1.03343e-07	3.30962e-08
YMR087W		S288C	H2O2	WT	1.09269	4.76618	1.06345e-07	3.40745e-08
YDR472W	TRS31	S288C	H2O2	WT	1.16242	5.62608	1.0995e-07	3.52471e-08
YNR048W		S288C	H2O2	WT	-0.900835	4.45623	1.1599e-07	3.72019e-08
YPL249C	GYP5	S288C	H2O2	WT	1.09233	6.22286	1.19031e-07	3.81962e-08
YOL063C	CRT10	S288C	H2O2	WT	0.762761	5.95724	1.20803e-07	3.87843e-08
YDR296W	MHR1	S288C	H2O2	WT	1.01516	5.2665	1.23441e-07	3.96507e-08
YBR236C	ABD1	S288C	H2O2	WT	0.636484	5.74945	1.24066e-07	3.98714e-08
YKL081W	TEF4	S288C	H2O2	WT	-2.00588	10.8122	1.26332e-07	4.06197e-08
YPL006W	NCR1	S288C	H2O2	WT	0.97362	7.4644	1.27238e-07	4.09314e-08
YBR245C	ISW1	S288C	H2O2	WT	-0.624786	7.03298	1.2875e-07	4.14382e-08
YOR181W	LAS17	S288C	H2O2	WT	1.49459	6.61833	1.28787e-07	4.14707e-08
YBR241C		S288C	H2O2	WT	2.41855	5.61865	1.32228e-07	4.25997e-08
YDR325W	YCG1	S288C	H2O2	WT	-1.1328	5.38087	1.32328e-07	4.2653e-08
YOL055C	THI20	S288C	H2O2	WT	0.924725	4.63523	1.36002e-07	4.38589e-08
YDR345C	HXT3	S288C	H2O2	WT	-2.33221	9.4584	1.36005e-07	4.38816e-08
YER102W	RPS8B	S288C	H2O2	WT	-2.15777	9.66974	1.36913e-07	4.41966e-08
YBR062C		S288C	H2O2	WT	1.30919	4.76753	1.40004e-07	4.52167e-08
YMR003W	AIM34	S288C	H2O2	WT	-1.97707	3.08798	1.41325e-07	4.56657e-08
YCR002C	CDC10	S288C	H2O2	WT	0.612563	7.31514	1.42952e-07	4.62143e-08
YHL007C	STE20	S288C	H2O2	WT	-0.658717	7.23704	1.44674e-07	4.67941e-08
YAL007C	ERP2	S288C	H2O2	WT	-0.538587	7.51195	1.47124e-07	4.76098e-08
YOR370C	MRS6	S288C	H2O2	WT	-0.629062	7.54564	1.47161e-07	4.76455e-08
YGR225W	AMA1	S288C	H2O2	WT	2.69803	2.09338	1.48046e-07	4.79556e-08
YML003W		S288C	H2O2	WT	1.12818	3.33488	1.48379e-07	4.80871e-08
YOL127W	RPL25	S288C	H2O2	WT	-2.33537	9.89356	1.49042e-07	4.83259e-08
YDR457W	TOM1	S288C	H2O2	WT	-0.89101	8.0171	1.52225e-07	4.93822e-08
YLR283W		S288C	H2O2	WT	1.06629	4.73525	1.52856e-07	4.96111e-08
YLR262C-A	TMA7	S288C	H2O2	WT	-1.35811	5.29911	1.52897e-07	4.96487e-08
YBR115C	LYS2	S288C	H2O2	WT	-1.36275	8.28014	1.54484e-07	5.01887e-08
YOR393W	ERR1	S288C	H2O2	WT	3.34874	0.863966	1.55472e-07	5.05595e-08
YPL281C	ERR2	S288C	H2O2	WT	3.34874	0.863966	1.55472e-07	5.05595e-08
YOL036W		S288C	H2O2	WT	0.79803	7.19079	1.55645e-07	5.06404e-08
YDR233C	RTN1	S288C	H2O2	WT	-0.890928	9.96999	1.5706e-07	5.11259e-08
YML070W	DAK1	S288C	H2O2	WT	1.39207	8.71133	1.58629e-07	5.16618e-08
YGL070C	RPB9	S288C	H2O2	WT	-1.00169	4.3373	1.5926e-07	5.1893e-08
YOL137W	BSC6	S288C	H2O2	WT	-1.03138	5.47833	1.60743e-07	5.24018e-08
YPR075C	OPY2	S288C	H2O2	WT	0.706422	6.52609	1.6592e-07	5.4116e-08
YDR148C	KGD2	S288C	H2O2	WT	1.20039	7.7472	1.69405e-07	5.52795e-08
YDR283C	GCN2	S288C	H2O2	WT	-0.768375	6.33251	1.70267e-07	5.5588e-08
YPR091C	NVJ2	S288C	H2O2	WT	0.81634	7.44961	1.70552e-07	5.57083e-08
YDR063W	AIM7	S288C	H2O2	WT	0.922008	6.03066	1.72299e-07	5.63064e-08
YLL020C		S288C	H2O2	WT	1.83048	3.27516	1.75844e-07	5.7506e-08
YHR065C	RRP3	S288C	H2O2	WT	-1.51995	6.00337	1.75844e-07	5.75208e-08
YPL063W	TIM50	S288C	H2O2	WT	-0.755992	7.59354	1.78524e-07	5.84259e-08
YER155C	BEM2	S288C	H2O2	WT	-0.701864	8.22606	1.80649e-07	5.91502e-08
YPL057C	SUR1	S288C	H2O2	WT	-1.1303	7.34267	1.81207e-07	5.93618e-08
YGR155W	CYS4	S288C	H2O2	WT	-1.27315	9.68706	1.83185e-07	6.00392e-08
YHR043C	DOG2	S288C	H2O2	WT	0.718747	6.00755	1.86223e-07	6.10644e-08
YGR236C	SPG1	S288C	H2O2	WT	5.22576	0.132766	1.92743e-07	6.32333e-08
YLR017W	MEU1	S288C	H2O2	WT	-1.43699	6.65271	1.98416e-07	6.51261e-08
YDL212W	SHR3	S288C	H2O2	WT	-1.2117	7.3392	1.99522e-07	6.55209e-08
YOR257W	CDC31	S288C	H2O2	WT	1.32499	4.83713	2.0697e-07	6.79996e-08
YKR087C	OMA1	S288C	H2O2	WT	0.846664	5.07522	2.1131e-07	6.94594e-08
YDR381W	YRA1	S288C	H2O2	WT	-0.787795	8.15047	2.13067e-07	7.00707e-08
YEL050C	RML2	S288C	H2O2	WT	0.764371	6.51867	2.13081e-07	7.01094e-08
YMR152W	YIM1	S288C	H2O2	WT	0.861119	6.88013	2.13901e-07	7.04132e-08
YDL102W	POL3	S288C	H2O2	WT	-0.848704	6.00841	2.14301e-07	7.0579e-08
YIL051C	MMF1	S288C	H2O2	WT	-0.741317	8.28455	2.20647e-07	7.27043e-08
YDR064W	RPS13	S288C	H2O2	WT	-2.71285	10.1576	2.21452e-07	7.30051e-08
YIL154C	IMP2'	S288C	H2O2	WT	2.28687	5.84397	2.24328e-07	7.39887e-08
YKL135C	APL2	S288C	H2O2	WT	0.815328	6.91841	2.24765e-07	7.41687e-08
YDR032C	PST2	S288C	H2O2	WT	2.02849	8.25101	2.26815e-07	7.48815e-08
YNL314W	DAL82	S288C	H2O2	WT	0.847908	3.65811	2.30209e-07	7.60386e-08
YBR107C	IML3	S288C	H2O2	WT	0.893962	3.90773	2.31656e-07	7.65537e-08
YOR143C	THI80	S288C	H2O2	WT	-1.04824	4.51024	2.34988e-07	7.76921e-08
YIL127C	RRT14	S288C	H2O2	WT	-2.58284	4.75178	2.37812e-07	7.86637e-08
YAL062W	GDH3	S288C	H2O2	WT	1.73543	3.1662	2.3814e-07	7.88102e-08
YNR070W	PDR18	S288C	H2O2	WT	1.65989	2.38968	2.40999e-07	7.98172e-08
YLR096W	KIN2	S288C	H2O2	WT	-0.606537	6.79348	2.40999e-07	7.98334e-08
YJL142C	IRC9	S288C	H2O2	WT	2.67807	3.90932	2.44567e-07	8.10544e-08
YGR285C	ZUO1	S288C	H2O2	WT	-1.1937	8.92158	2.45997e-07	8.15675e-08
YER012W	PRE1	S288C	H2O2	WT	0.938479	7.84846	2.50046e-07	8.29497e-08
YKL105C	SEG2	S288C	H2O2	WT	1.17593	6.41297	2.50292e-07	8.30713e-08
YNL167C	SKO1	S288C	H2O2	WT	0.970073	6.86771	2.54507e-07	8.45111e-08
YIL126W	STH1	S288C	H2O2	WT	-0.915528	7.60787	2.61326e-07	8.6817e-08
YOR382W	FIT2	S288C	H2O2	WT	3.10267	8.66509	2.62564e-07	8.72702e-08
YGL101W		S288C	H2O2	WT	-1.28834	5.21392	2.64339e-07	8.79021e-08
YPR024W	YME1	S288C	H2O2	WT	0.918465	8.39976	2.64587e-07	8.80269e-08
YKL176C	LST4	S288C	H2O2	WT	-0.664384	7.00732	2.65846e-07	8.84882e-08
YLR046C		S288C	H2O2	WT	1.37509	5.80978	2.69336e-07	8.96928e-08
YPL235W	RVB2	S288C	H2O2	WT	-0.490751	7.07354	2.69417e-07	8.97627e-08
YKL023C-A		S288C	H2O2	WT	-1.39529	4.26772	2.7005e-07	9.00168e-08
YPR157W	TDA6	S288C	H2O2	WT	2.16073	3.73322	2.70241e-07	9.01234e-08
YDR225W	HTA1	S288C	H2O2	WT	-3.20202	7.1877	2.73112e-07	9.11243e-08
YHR039C	MSC7	S288C	H2O2	WT	-1.24767	8.14914	2.75467e-07	9.19541e-08
YMR281W	GPI12	S288C	H2O2	WT	0.838655	5.27185	2.90202e-07	9.69191e-08
YGL003C	CDH1	S288C	H2O2	WT	0.823353	5.36703	2.91481e-07	9.73927e-08
YLR154C	RNH203	S288C	H2O2	WT	-1.34611	3.76732	2.92358e-07	9.77323e-08
YKL110C	KTI12	S288C	H2O2	WT	-1.33421	5.29086	2.93435e-07	9.81392e-08
YCR005C	CIT2	S288C	H2O2	WT	-1.30071	7.69855	2.94093e-07	9.84063e-08
YMR267W	PPA2	S288C	H2O2	WT	0.900885	5.65756	2.94883e-07	9.87175e-08
YOL102C	TPT1	S288C	H2O2	WT	-0.861723	4.45703	2.96496e-07	9.93049e-08
YMR170C	ALD2	S288C	H2O2	WT	1.69436	5.05304	3.02355e-07	1.01316e-07
YBR005W	RCR1	S288C	H2O2	WT	1.5997	5.17464	3.07907e-07	1.03225e-07
YDR093W	DNF2	S288C	H2O2	WT	-0.747095	7.85606	3.1087e-07	1.04268e-07
YOR196C	LIP5	S288C	H2O2	WT	-0.905613	5.36882	3.27826e-07	1.10007e-07
YPL131W	RPL5	S288C	H2O2	WT	-1.76611	11.4288	3.27847e-07	1.10067e-07
YOL060C	MAM3	S288C	H2O2	WT	0.910907	7.77051	3.29207e-07	1.10576e-07
YLR342W	FKS1	S288C	H2O2	WT	-1.44664	10.4576	3.31687e-07	1.11462e-07
YBR023C	CHS3	S288C	H2O2	WT	-0.989076	7.82113	3.34681e-07	1.12521e-07
YIL147C	SLN1	S288C	H2O2	WT	-0.712923	6.9236	3.37905e-07	1.13659e-07
YBL032W	HEK2	S288C	H2O2	WT	-1.1253	6.9271	3.47674e-07	1.17e-07
YDR011W	SNQ2	S288C	H2O2	WT	1.23151	9.62813	3.47712e-07	1.17069e-07
YGL185C		S288C	H2O2	WT	1.05287	4.13973	3.49468e-07	1.17716e-07
YBR094W	PBY1	S288C	H2O2	WT	-0.797079	6.15808	3.50799e-07	1.1822e-07
YOL121C	RPS19A	S288C	H2O2	WT	-2.99052	8.36405	3.52961e-07	1.19005e-07
YDR415C		S288C	H2O2	WT	0.564915	5.73227	3.5713e-07	1.20467e-07
YMR095C	SNO1	S288C	H2O2	WT	4.89999	1.13871	3.61939e-07	1.22147e-07
YKL213C	DOA1	S288C	H2O2	WT	0.839828	7.24927	3.62311e-07	1.22331e-07
YBR117C	TKL2	S288C	H2O2	WT	3.52586	7.27172	3.63639e-07	1.22837e-07
YBL015W	ACH1	S288C	H2O2	WT	2.16699	6.9718	3.63802e-07	1.2295e-07
YER149C	PEA2	S288C	H2O2	WT	-0.996211	4.84657	3.67458e-07	1.24244e-07
YNL153C	GIM3	S288C	H2O2	WT	-0.767945	5.02554	3.69592e-07	1.25025e-07
YBR184W		S288C	H2O2	WT	-1.89138	1.69578	3.69911e-07	1.25191e-07
YJR106W	ECM27	S288C	H2O2	WT	0.939245	5.63942	3.69929e-07	1.25257e-07
YFL027C	GYP8	S288C	H2O2	WT	0.897067	4.39896	3.72342e-07	1.26133e-07
YCR053W	THR4	S288C	H2O2	WT	-1.07297	9.41989	3.73705e-07	1.26655e-07
YBR177C	EHT1	S288C	H2O2	WT	1.21553	7.7724	3.90518e-07	1.32415e-07
YNL007C	SIS1	S288C	H2O2	WT	1.73042	9.42342	3.91966e-07	1.32968e-07
YOR287C	RRP36	S288C	H2O2	WT	-2.8957	3.39675	3.96645e-07	1.34619e-07
YPL193W	RSA1	S288C	H2O2	WT	-1.74211	4.6372	3.99101e-07	1.35516e-07
YBL003C	HTA2	S288C	H2O2	WT	-3.0441	6.57688	3.998e-07	1.35817e-07
YLR335W	NUP2	S288C	H2O2	WT	-0.71539	7.33282	4.01472e-07	1.36466e-07
YHR203C	RPS4B	S288C	H2O2	WT	-2.36432	10.2313	4.01472e-07	1.36513e-07
YOR128C	ADE2	S288C	H2O2	WT	0.892393	7.4918	4.03809e-07	1.37372e-07
YOR385W		S288C	H2O2	WT	1.1472	4.46301	4.03961e-07	1.37488e-07
YMR202W	ERG2	S288C	H2O2	WT	-1.82057	9.0459	4.05248e-07	1.37991e-07
YJL083W	TAX4	S288C	H2O2	WT	0.879546	5.17858	4.05481e-07	1.38135e-07
YGR138C	TPO2	S288C	H2O2	WT	3.58662	6.43926	4.09233e-07	1.39479e-07
YDR246W	TRS23	S288C	H2O2	WT	1.20321	4.93109	4.14187e-07	1.41233e-07
YMR008C	PLB1	S288C	H2O2	WT	1.68626	8.73934	4.1549e-07	1.41744e-07
YHL026C		S288C	H2O2	WT	-1.57819	4.07917	4.1638e-07	1.42114e-07
YBL084C	CDC27	S288C	H2O2	WT	0.697934	5.71882	4.18852e-07	1.43024e-07
YGR126W		S288C	H2O2	WT	1.21739	2.95323	4.31257e-07	1.47329e-07
YPL277C		S288C	H2O2	WT	1.87398	4.07905	4.32389e-07	1.47785e-07
YOR334W	MRS2	S288C	H2O2	WT	-1.08904	4.23352	4.33877e-07	1.48362e-07
YNL175C	NOP13	S288C	H2O2	WT	-1.90522	6.35471	4.39533e-07	1.50367e-07
YAL058W	CNE1	S288C	H2O2	WT	-0.761512	5.14519	4.46171e-07	1.52709e-07
YBR195C	MSI1	S288C	H2O2	WT	-0.73955	4.39046	4.47074e-07	1.53089e-07
YPR178W	PRP4	S288C	H2O2	WT	0.684289	4.88053	4.47905e-07	1.53445e-07
YJR030C	RBH2	S288C	H2O2	WT	-0.88244	5.24772	4.58139e-07	1.57024e-07
YGR007W	ECT1	S288C	H2O2	WT	-0.50125	5.99993	4.58176e-07	1.5711e-07
YJR072C	NPA3	S288C	H2O2	WT	-1.04106	5.85909	4.64516e-07	1.59358e-07
YOL039W	RPP2A	S288C	H2O2	WT	-1.76808	9.91889	4.64702e-07	1.59496e-07
YIL065C	FIS1	S288C	H2O2	WT	1.70817	4.77579	4.65532e-07	1.59855e-07
YLR267W	BOP2	S288C	H2O2	WT	2.05391	5.65836	4.67576e-07	1.60631e-07
YLR025W	SNF7	S288C	H2O2	WT	1.23179	6.13607	4.71504e-07	1.62099e-07
YDL240W	LRG1	S288C	H2O2	WT	-1.01478	4.88848	4.71504e-07	1.62131e-07
YIL123W	SIM1	S288C	H2O2	WT	-2.47233	8.0189	4.76623e-07	1.63968e-07
YPL279C	FEX2	S288C	H2O2	WT	-2.20628	4.29343	4.77747e-07	1.6443e-07
YGR096W	TPC1	S288C	H2O2	WT	-1.51382	3.31769	4.77938e-07	1.64572e-07
YDR022C	ATG31	S288C	H2O2	WT	1.49711	3.5928	4.7993e-07	1.65335e-07
YNL311C	SKP2	S288C	H2O2	WT	-1.16025	5.01872	4.88529e-07	1.68375e-07
YNL255C	GIS2	S288C	H2O2	WT	-0.995221	7.72128	5.04685e-07	1.74024e-07
YKL189W	HYM1	S288C	H2O2	WT	1.19828	4.93941	5.16393e-07	1.78143e-07
YOR167C	RPS28A	S288C	H2O2	WT	-2.01459	8.11729	5.33875e-07	1.84259e-07
YOR351C	MEK1	S288C	H2O2	WT	5.30587	0.164514	5.35051e-07	1.8475e-07
YML002W		S288C	H2O2	WT	1.13322	5.47852	5.35151e-07	1.8487e-07
YOL130W	ALR1	S288C	H2O2	WT	-0.967139	6.43438	5.48421e-07	1.89542e-07
YOR285W	RDL1	S288C	H2O2	WT	1.21402	7.01277	5.54458e-07	1.91717e-07
YLR058C	SHM2	S288C	H2O2	WT	-2.1405	8.8491	5.55491e-07	1.92163e-07
YBR239C	ERT1	S288C	H2O2	WT	-0.897865	4.41485	5.5906e-07	1.93487e-07
YOR114W		S288C	H2O2	WT	1.36555	3.96151	5.60235e-07	1.93982e-07
YLR167W	RPS31	S288C	H2O2	WT	-1.42777	11.2993	5.72654e-07	1.98374e-07
YGR097W	ASK10	S288C	H2O2	WT	1.00484	8.63584	5.82675e-07	2.01938e-07
YMR120C	ADE17	S288C	H2O2	WT	-2.1436	7.61323	5.89071e-07	2.04249e-07
YDR503C	LPP1	S288C	H2O2	WT	1.02789	5.1468	5.8909e-07	2.04349e-07
YBR284W		S288C	H2O2	WT	1.6376	4.40301	5.93293e-07	2.05902e-07
YDR042C		S288C	H2O2	WT	2.01534	2.15256	6.01432e-07	2.08823e-07
YKL208W	CBT1	S288C	H2O2	WT	1.17393	3.61617	6.11828e-07	2.12588e-07
YMR175W	SIP18	S288C	H2O2	WT	4.44704	1.30272	6.11828e-07	2.12627e-07
YDR076W	RAD55	S288C	H2O2	WT	-1.56796	2.76238	6.16965e-07	2.14511e-07
YER073W	ALD5	S288C	H2O2	WT	-1.79143	6.77474	6.22105e-07	2.16397e-07
YHR053C	CUP1-1	S288C	H2O2	WT	2.18543	6.513	6.2658e-07	2.18154e-07
YHR055C	CUP1-2	S288C	H2O2	WT	2.18543	6.513	6.2658e-07	2.18154e-07
YNL026W	SAM50	S288C	H2O2	WT	0.869972	6.31462	6.29084e-07	2.19126e-07
YBR055C	PRP6	S288C	H2O2	WT	-0.812563	5.51066	6.38457e-07	2.22493e-07
YAL048C	GEM1	S288C	H2O2	WT	0.785895	4.91628	6.50555e-07	2.26812e-07
YNL215W	IES2	S288C	H2O2	WT	0.9271	5.38078	6.50882e-07	2.2703e-07
YKL085W	MDH1	S288C	H2O2	WT	1.73671	8.25889	6.5158e-07	2.27378e-07
YDR339C	FCF1	S288C	H2O2	WT	-1.29897	5.28988	6.54965e-07	2.28663e-07
YMR288W	HSH155	S288C	H2O2	WT	-0.782604	5.11039	6.65453e-07	2.32431e-07
YOR256C	TRE2	S288C	H2O2	WT	0.722547	6.66428	6.7517e-07	2.35933e-07
YOR376W-A		S288C	H2O2	WT	2.21399	1.2066	6.85131e-07	2.39584e-07
YFR040W	SAP155	S288C	H2O2	WT	1.08108	7.68756	6.85131e-07	2.39632e-07
YGR059W	SPR3	S288C	H2O2	WT	2.69342	0.470266	6.85528e-07	2.3988e-07
YBL008W	HIR1	S288C	H2O2	WT	-0.883192	5.13536	6.86906e-07	2.40472e-07
YHR132W-A	IGO2	S288C	H2O2	WT	1.03575	5.08556	6.91707e-07	2.42263e-07
YGL237C	HAP2	S288C	H2O2	WT	0.954485	4.56118	7.33723e-07	2.57096e-07
YLR049C		S288C	H2O2	WT	-0.777401	4.92209	7.37508e-07	2.5854e-07
YOR280C	FSH3	S288C	H2O2	WT	0.764566	4.58109	7.38596e-07	2.59039e-07
YBR014C	GRX7	S288C	H2O2	WT	0.896264	5.1649	7.41515e-07	2.60181e-07
YLR120C	YPS1	S288C	H2O2	WT	1.02677	8.40948	7.42745e-07	2.60731e-07
YHR021C	RPS27B	S288C	H2O2	WT	-2.55308	9.22603	7.46251e-07	2.6208e-07
YOR299W	BUD7	S288C	H2O2	WT	0.647865	6.64487	7.47526e-07	2.62648e-07
YGR208W	SER2	S288C	H2O2	WT	-0.867111	5.73144	7.51574e-07	2.6419e-07
YIR037W	HYR1	S288C	H2O2	WT	0.698178	7.371	7.61605e-07	2.67837e-07
YMR306W	FKS3	S288C	H2O2	WT	1.04553	4.03851	7.63101e-07	2.68485e-07
YIL146C	ATG32	S288C	H2O2	WT	0.920537	4.81205	7.79537e-07	2.74392e-07
YOL042W	NGL1	S288C	H2O2	WT	0.668177	5.29842	7.80409e-07	2.74823e-07
YGR253C	PUP2	S288C	H2O2	WT	0.878975	7.19065	7.91935e-07	2.79009e-07
YIR029W	DAL2	S288C	H2O2	WT	1.30192	2.55879	7.98688e-07	2.81515e-07
YFL041W-A		S288C	H2O2	WT	2.8586	1.25136	8.29965e-07	2.92672e-07
YNL323W	LEM3	S288C	H2O2	WT	-0.710382	5.7767	8.37967e-07	2.95627e-07
YDR196C	CAB5	S288C	H2O2	WT	0.688883	5.29384	8.44641e-07	2.98116e-07
YDR116C	MRPL1	S288C	H2O2	WT	0.836292	5.66482	8.52213e-07	3.00925e-07
YIL125W	KGD1	S288C	H2O2	WT	0.766466	8.43837	8.53042e-07	3.01354e-07
YLR094C	GIS3	S288C	H2O2	WT	-0.765715	5.38283	8.62607e-07	3.0487e-07
YHL047C	ARN2	S288C	H2O2	WT	1.98195	7.72097	8.71356e-07	3.08102e-07
YFL047W	RGD2	S288C	H2O2	WT	-0.585419	5.80106	8.82449e-07	3.12165e-07
YDR231C	COX20	S288C	H2O2	WT	1.51936	4.50855	8.87525e-07	3.14102e-07
YCL059C	KRR1	S288C	H2O2	WT	-1.17636	6.02702	8.90931e-07	3.15449e-07
YDL182W	LYS20	S288C	H2O2	WT	1.54402	9.60439	9.06724e-07	3.21186e-07
YOR380W	RDR1	S288C	H2O2	WT	1.20365	4.56937	9.11138e-07	3.22894e-07
YLR088W	GAA1	S288C	H2O2	WT	-0.773995	6.51674	9.23153e-07	3.273e-07
YDR027C	VPS54	S288C	H2O2	WT	0.91763	6.63969	9.42657e-07	3.34365e-07
YJR053W	BFA1	S288C	H2O2	WT	-1.22779	3.27813	9.48774e-07	3.36686e-07
YOR250C	CLP1	S288C	H2O2	WT	0.900013	5.43491	9.59464e-07	3.40633e-07
YGL112C	TAF6	S288C	H2O2	WT	-0.65115	6.41583	9.6443e-07	3.4255e-07
YDL006W	PTC1	S288C	H2O2	WT	0.796642	5.46533	9.67756e-07	3.43885e-07
YNL302C	RPS19B	S288C	H2O2	WT	-2.69192	8.88104	9.84653e-07	3.50047e-07
YIL028W		S288C	H2O2	WT	2.58734	1.1627	9.85272e-07	3.50424e-07
YLR285W	NNT1	S288C	H2O2	WT	-0.963194	5.79892	9.92881e-07	3.53288e-07
YCR063W	BUD31	S288C	H2O2	WT	-1.54385	1.68226	1.01557e-06	3.61523e-07
YDL048C	STP4	S288C	H2O2	WT	1.53571	4.68711	1.02005e-06	3.63281e-07
YBR192W	RIM2	S288C	H2O2	WT	-1.04971	5.5319	1.02228e-06	3.64237e-07
YJL102W	MEF2	S288C	H2O2	WT	0.840903	5.73087	1.02432e-06	3.65128e-07
YDR142C	PEX7	S288C	H2O2	WT	0.798673	4.85076	1.03067e-06	3.67558e-07
YJL151C	SNA3	S288C	H2O2	WT	1.39949	6.85914	1.03728e-06	3.70077e-07
YCR007C		S288C	H2O2	WT	1.80772	2.85385	1.03943e-06	3.71013e-07
YMR232W	FUS2	S288C	H2O2	WT	-1.80964	3.25849	1.04134e-06	3.7186e-07
YKL023W		S288C	H2O2	WT	1.39262	4.81201	1.05492e-06	3.76876e-07
YOR259C	RPT4	S288C	H2O2	WT	0.601488	8.04572	1.05518e-06	3.77139e-07
YPL103C	FMP30	S288C	H2O2	WT	0.775094	5.51032	1.0561e-06	3.77635e-07
YLL018C-A	COX19	S288C	H2O2	WT	1.69201	3.44956	1.06906e-06	3.82441e-07
YOR099W	KTR1	S288C	H2O2	WT	-1.19902	8.31497	1.07173e-06	3.83566e-07
YPL144W	POC4	S288C	H2O2	WT	-1.75004	3.88684	1.07549e-06	3.85083e-07
YOL072W	THP1	S288C	H2O2	WT	0.713303	5.00492	1.07651e-06	3.8562e-07
YOR117W	RPT5	S288C	H2O2	WT	0.650446	8.18033	1.07782e-06	3.86263e-07
YPL119C-A		S288C	H2O2	WT	1.95845	1.71407	1.0784e-06	3.86642e-07
YCL017C	NFS1	S288C	H2O2	WT	0.978963	8.14438	1.08454e-06	3.89035e-07
YOL006C	TOP1	S288C	H2O2	WT	-1.20331	6.45931	1.08454e-06	3.89189e-07
YNL218W	MGS1	S288C	H2O2	WT	-1.19373	4.36795	1.08572e-06	3.89786e-07
YER142C	MAG1	S288C	H2O2	WT	1.71693	4.74953	1.09182e-06	3.9215e-07
YFR001W	LOC1	S288C	H2O2	WT	-1.85242	5.17484	1.09298e-06	3.9274e-07
YPL037C	EGD1	S288C	H2O2	WT	-1.256	8.54994	1.09547e-06	3.93811e-07
YPR194C	OPT2	S288C	H2O2	WT	-1.71583	3.72548	1.1062e-06	3.97845e-07
YOR363C	PIP2	S288C	H2O2	WT	0.972486	5.81121	1.10679e-06	3.98232e-07
YBR230C	OM14	S288C	H2O2	WT	1.52761	6.46413	1.14356e-06	4.11647e-07
YMR124W	EPO1	S288C	H2O2	WT	0.862624	6.79885	1.15041e-06	4.14293e-07
YLR396C	VPS33	S288C	H2O2	WT	0.705375	5.6599	1.16736e-06	4.20584e-07
YCR065W	HCM1	S288C	H2O2	WT	-0.620567	6.18299	1.17439e-06	4.23304e-07
YJL192C	SOP4	S288C	H2O2	WT	-0.565822	6.94705	1.17608e-06	4.24101e-07
YPR129W	SCD6	S288C	H2O2	WT	-0.622611	6.69485	1.17743e-06	4.24774e-07
YIR018W	YAP5	S288C	H2O2	WT	0.883085	4.15173	1.17851e-06	4.25355e-07
YOL092W	YPQ1	S288C	H2O2	WT	-2.39274	7.05872	1.18115e-06	4.26496e-07
YDR497C	ITR1	S288C	H2O2	WT	-1.58733	8.53385	1.20394e-06	4.34916e-07
YDL242W		S288C	H2O2	WT	3.65489	-0.870348	1.23527e-06	4.4643e-07
YHR112C		S288C	H2O2	WT	1.41247	6.21044	1.2369e-06	4.47219e-07
YHR215W	PHO12	S288C	H2O2	WT	-3.31301	6.92894	1.25525e-06	4.54051e-07
YPR154W	PIN3	S288C	H2O2	WT	1.67733	8.30267	1.25972e-06	4.55872e-07
YBR220C		S288C	H2O2	WT	-1.482	6.24503	1.26262e-06	4.57122e-07
YKL045W	PRI2	S288C	H2O2	WT	0.797589	4.99773	1.26267e-06	4.57341e-07
YGL189C	RPS26A	S288C	H2O2	WT	-1.19218	10.1613	1.26976e-06	4.60109e-07
YBR103W	SIF2	S288C	H2O2	WT	0.640393	5.39882	1.27955e-06	4.63861e-07
YKL082C	RRP14	S288C	H2O2	WT	-2.02538	6.03514	1.28962e-06	4.6772e-07
YDR470C	UGO1	S288C	H2O2	WT	0.8475	5.9145	1.31749e-06	4.78036e-07
YKL109W	HAP4	S288C	H2O2	WT	0.98825	7.07656	1.32159e-06	4.79736e-07
YDR067C	OCA6	S288C	H2O2	WT	0.971298	4.40033	1.32575e-06	4.81457e-07
YIL050W	PCL7	S288C	H2O2	WT	1.00348	4.98343	1.34355e-06	4.88136e-07
YGL205W	POX1	S288C	H2O2	WT	2.98924	2.70268	1.35142e-06	4.91211e-07
YER091C	MET6	S288C	H2O2	WT	-2.3366	9.98857	1.3701e-06	4.98218e-07
YGL242C		S288C	H2O2	WT	0.734701	5.60521	1.37847e-06	5.01632e-07
YJR137C	MET5	S288C	H2O2	WT	-1.23783	8.3636	1.37847e-06	5.01703e-07
YGR021W		S288C	H2O2	WT	1.30703	3.87188	1.38658e-06	5.05038e-07
YOL018C	TLG2	S288C	H2O2	WT	1.19641	5.31326	1.38658e-06	5.05097e-07
YGL154C	LYS5	S288C	H2O2	WT	1.07268	3.881	1.38781e-06	5.05764e-07
YLR100W	ERG27	S288C	H2O2	WT	-0.710984	7.69195	1.40142e-06	5.10949e-07
YNL234W		S288C	H2O2	WT	1.3489	4.77223	1.4145e-06	5.16053e-07
YPR082C	DIB1	S288C	H2O2	WT	-0.972634	4.31176	1.4145e-06	5.16169e-07
YER120W	SCS2	S288C	H2O2	WT	-0.660377	8.04451	1.4219e-06	5.19096e-07
YMR292W	GOT1	S288C	H2O2	WT	-1.30627	5.80353	1.42502e-06	5.20462e-07
YMR318C	ADH6	S288C	H2O2	WT	0.852554	8.43257	1.4299e-06	5.22473e-07
YER093C-A	AIM11	S288C	H2O2	WT	1.236	3.39368	1.4412e-06	5.2683e-07
YBR162W-A	YSY6	S288C	H2O2	WT	-1.77066	4.24469	1.4454e-06	5.28668e-07
YMR037C	MSN2	S288C	H2O2	WT	0.966531	7.05262	1.4454e-06	5.28827e-07
YMR115W	MGR3	S288C	H2O2	WT	0.86565	5.76964	1.4489e-06	5.30341e-07
YJL123C	MTC1	S288C	H2O2	WT	0.730354	6.88695	1.47096e-06	5.38649e-07
YLR295C	ATP14	S288C	H2O2	WT	0.840846	6.35242	1.47492e-06	5.40332e-07
YML037C		S288C	H2O2	WT	-1.15658	2.59087	1.49246e-06	5.46996e-07
YNL012W	SPO1	S288C	H2O2	WT	1.46762	2.77023	1.50224e-06	5.50936e-07
YBL005W-A		S288C	H2O2	WT	10.2773	3.13167	1.50224e-06	5.51062e-07
YBR111C	YSA1	S288C	H2O2	WT	0.939773	6.60038	1.52949e-06	5.61519e-07
YHR005C-A	TIM10	S288C	H2O2	WT	-1.47307	6.29376	1.52949e-06	5.61543e-07
YDR275W	BSC2	S288C	H2O2	WT	-1.17526	3.84729	1.5378e-06	5.64843e-07
YML050W	AIM32	S288C	H2O2	WT	1.04252	3.31892	1.58718e-06	5.83232e-07
YDL131W	LYS21	S288C	H2O2	WT	-0.866564	7.41199	1.59598e-06	5.86721e-07
YLR222C-A		S288C	H2O2	WT	-2.67007	1.31743	1.59954e-06	5.88285e-07
YBR211C	AME1	S288C	H2O2	WT	1.10095	4.79137	1.6024e-06	5.89592e-07
YKL057C	NUP120	S288C	H2O2	WT	-0.583749	7.67013	1.60631e-06	5.91286e-07
YLR305C	STT4	S288C	H2O2	WT	-0.927403	7.83344	1.60746e-06	5.91964e-07
YOR358W	HAP5	S288C	H2O2	WT	1.32266	3.97224	1.63877e-06	6.03757e-07
YLR311C		S288C	H2O2	WT	5.18194	0.252187	1.63995e-06	6.04453e-07
YLR264W	RPS28B	S288C	H2O2	WT	-4.63984	6.25041	1.64472e-06	6.06474e-07
YGL043W	DST1	S288C	H2O2	WT	-0.657534	6.10382	1.66146e-06	6.12911e-07
YCL067C	HMLALPHA2	S288C	H2O2	WT	1.98866	3.58061	1.66429e-06	6.14486e-07
YCR039C	MATALPHA2	S288C	H2O2	WT	1.98866	3.58061	1.66429e-06	6.14486e-07
YDL059C	RAD59	S288C	H2O2	WT	1.14589	4.24172	1.69655e-06	6.26668e-07
YKR096W	ESL2	S288C	H2O2	WT	0.887424	6.5773	1.70124e-06	6.2867e-07
YBR260C	RGD1	S288C	H2O2	WT	0.707162	6.21183	1.70138e-06	6.28997e-07
YIL047C-A		S288C	H2O2	WT	-1.56481	4.12123	1.73877e-06	6.43094e-07
YNL281W	HCH1	S288C	H2O2	WT	-0.881745	7.16702	1.77234e-06	6.55796e-07
YOR045W	TOM6	S288C	H2O2	WT	-1.2401	5.38963	1.79849e-06	6.65757e-07
YDL155W	CLB3	S288C	H2O2	WT	-0.817112	5.43611	1.80715e-06	6.69411e-07
YNL157W	IGO1	S288C	H2O2	WT	1.08271	6.04015	1.80715e-06	6.69539e-07
YDL174C	DLD1	S288C	H2O2	WT	0.657119	7.79717	1.84055e-06	6.82209e-07
YGL147C	RPL9A	S288C	H2O2	WT	-2.07563	9.62951	1.84314e-06	6.83463e-07
YDR244W	PEX5	S288C	H2O2	WT	0.762024	5.49412	1.86348e-06	6.91302e-07
YLR089C	ALT1	S288C	H2O2	WT	-0.870881	7.88101	1.95467e-06	7.25442e-07
YJL133W	MRS3	S288C	H2O2	WT	-0.588764	6.22519	2.00997e-06	7.46284e-07
YLR008C	PAM18	S288C	H2O2	WT	-1.21399	5.6872	2.08072e-06	7.72887e-07
YOL044W	PEX15	S288C	H2O2	WT	0.947563	4.1226	2.09948e-06	7.80189e-07
YNL190W		S288C	H2O2	WT	-0.805296	8.63331	2.11917e-06	7.87845e-07
YGL143C	MRF1	S288C	H2O2	WT	0.797526	4.6262	2.13237e-06	7.93093e-07
YFR031C-A	RPL2A	S288C	H2O2	WT	-2.24622	10.2587	2.14093e-06	7.96618e-07
YHL027W	RIM101	S288C	H2O2	WT	0.809785	6.61282	2.1434e-06	7.9788e-07
YGR004W	PEX31	S288C	H2O2	WT	-0.71729	5.09908	2.19181e-06	8.16249e-07
YDR157W		S288C	H2O2	WT	-2.13247	3.15953	2.20024e-06	8.19737e-07
YDL145C	COP1	S288C	H2O2	WT	-0.571754	9.42929	2.21323e-06	8.24932e-07
YEL061C	CIN8	S288C	H2O2	WT	-1.27697	4.86948	2.22023e-06	8.27895e-07
YNR002C	ATO2	S288C	H2O2	WT	3.11562	2.91262	2.22867e-06	8.31398e-07
YPR148C		S288C	H2O2	WT	0.854705	7.37291	2.24193e-06	8.367e-07
YBR028C	YPK3	S288C	H2O2	WT	-1.14804	5.08143	2.24334e-06	8.37587e-07
YGL123W	RPS2	S288C	H2O2	WT	-2.22293	11.5478	2.24621e-06	8.39017e-07
YJL162C	JJJ2	S288C	H2O2	WT	-1.26393	3.60152	2.25848e-06	8.43959e-07
YDR264C	AKR1	S288C	H2O2	WT	0.92459	7.92671	2.27199e-06	8.4937e-07
YLR183C	TOS4	S288C	H2O2	WT	-0.86969	5.55704	2.2807e-06	8.5299e-07
YOR205C	GEP3	S288C	H2O2	WT	-1.16509	4.9479	2.32523e-06	8.70014e-07
YML116W-A		S288C	H2O2	WT	1.07851	4.39445	2.38287e-06	8.91962e-07
YOR067C	ALG8	S288C	H2O2	WT	-1.17391	7.26215	2.38628e-06	8.93619e-07
YCL049C		S288C	H2O2	WT	0.965549	6.09304	2.39764e-06	8.98253e-07
YIR016W		S288C	H2O2	WT	1.65622	4.89659	2.41708e-06	9.05924e-07
YMR316C-B		S288C	H2O2	WT	1.60483	2.32138	2.44662e-06	9.17594e-07
YLR330W	CHS5	S288C	H2O2	WT	0.642401	7.64935	2.44662e-06	9.17775e-07
YBR119W	MUD1	S288C	H2O2	WT	1.0273	4.28778	2.58325e-06	9.69442e-07
YCR099C		S288C	H2O2	WT	1.23054	2.45476	2.60186e-06	9.76839e-07
YOR251C	TUM1	S288C	H2O2	WT	-0.69269	5.96897	2.61991e-06	9.84034e-07
YGR086C	PIL1	S288C	H2O2	WT	0.516773	9.76077	2.73726e-06	1.02855e-06
YKL170W	MRPL38	S288C	H2O2	WT	0.897825	5.20268	2.76798e-06	1.04053e-06
YBR287W		S288C	H2O2	WT	1.27774	8.5133	2.82455e-06	1.06225e-06
YGL246C	RAI1	S288C	H2O2	WT	-0.762025	5.09206	2.882e-06	1.08431e-06
YHL015W	RPS20	S288C	H2O2	WT	-1.1546	10.4434	2.89115e-06	1.08822e-06
YHL031C	GOS1	S288C	H2O2	WT	0.944435	5.3799	2.90324e-06	1.09323e-06
YDL039C	PRM7	S288C	H2O2	WT	-1.93801	6.55642	2.9204e-06	1.10016e-06
YGL238W	CSE1	S288C	H2O2	WT	-0.715271	8.10368	2.92274e-06	1.1015e-06
YGL129C	RSM23	S288C	H2O2	WT	0.833491	6.67303	2.92552e-06	1.10302e-06
YDR028C	REG1	S288C	H2O2	WT	0.80519	7.65857	2.96783e-06	1.11945e-06
YDL073W	AHK1	S288C	H2O2	WT	-0.843413	6.49203	2.97671e-06	1.12327e-06
YBL056W	PTC3	S288C	H2O2	WT	0.765374	8.16337	3.00436e-06	1.13418e-06
YIL072W	HOP1	S288C	H2O2	WT	1.80176	2.09514	3.02732e-06	1.14333e-06
YDR232W	HEM1	S288C	H2O2	WT	-2.00581	7.45771	3.05453e-06	1.1541e-06
YPR045C	THP3	S288C	H2O2	WT	1.20454	5.73828	3.09519e-06	1.16995e-06
YMR244C-A	COA6	S288C	H2O2	WT	1.24674	3.59408	3.10909e-06	1.1757e-06
YPR084W		S288C	H2O2	WT	0.743003	5.21205	3.23028e-06	1.22204e-06
YML103C	NUP188	S288C	H2O2	WT	-0.673757	7.75408	3.25506e-06	1.23194e-06
YIL059C		S288C	H2O2	WT	1.14279	2.06609	3.29311e-06	1.24686e-06
YFR021W	ATG18	S288C	H2O2	WT	0.713911	6.02397	3.29837e-06	1.24938e-06
YCR027C	RHB1	S288C	H2O2	WT	0.596927	4.59568	3.31738e-06	1.25716e-06
YKR043C	SHB17	S288C	H2O2	WT	-1.39394	7.02093	3.31738e-06	1.25764e-06
YPL173W	MRPL40	S288C	H2O2	WT	0.852263	5.34398	3.34674e-06	1.2693e-06
YDR326C	YSP2	S288C	H2O2	WT	-0.922678	7.54538	3.34739e-06	1.27009e-06
YEL073C		S288C	H2O2	WT	2.44337	1.55419	3.43371e-06	1.30339e-06
YHR110W	ERP5	S288C	H2O2	WT	0.564022	5.997	3.45057e-06	1.31034e-06
YGL150C	INO80	S288C	H2O2	WT	0.620931	7.47246	3.48045e-06	1.32224e-06
YLR228C	ECM22	S288C	H2O2	WT	-0.644326	5.71806	3.5045e-06	1.33194e-06
YKL163W	PIR3	S288C	H2O2	WT	2.77691	3.86161	3.50459e-06	1.33253e-06
YGR116W	SPT6	S288C	H2O2	WT	-0.791776	8.2414	3.54655e-06	1.34905e-06
YBR185C	MBA1	S288C	H2O2	WT	0.837587	5.69916	3.59054e-06	1.36635e-06
YDL064W	UBC9	S288C	H2O2	WT	-1.03635	5.57573	3.59553e-06	1.36882e-06
YOR152C	ATG40	S288C	H2O2	WT	1.03591	5.1774	3.70996e-06	1.41298e-06
YML098W	TAF13	S288C	H2O2	WT	-1.02241	3.71574	3.73351e-06	1.42255e-06
YBR078W	ECM33	S288C	H2O2	WT	-1.6256	10.7917	3.79622e-06	1.44704e-06
YPL181W	CTI6	S288C	H2O2	WT	0.826414	5.66767	3.83779e-06	1.4635e-06
YDL138W	RGT2	S288C	H2O2	WT	0.628395	5.32904	3.84671e-06	1.46752e-06
YKL113C	RAD27	S288C	H2O2	WT	-0.875426	5.39844	3.95336e-06	1.50883e-06
YJL154C	VPS35	S288C	H2O2	WT	0.591962	7.46271	3.97996e-06	1.51962e-06
YJL008C	CCT8	S288C	H2O2	WT	-0.669227	8.35165	3.99008e-06	1.52412e-06
YLR179C		S288C	H2O2	WT	-1.61387	7.8696	3.99707e-06	1.52743e-06
YDR037W	KRS1	S288C	H2O2	WT	-1.02623	9.32965	4.01449e-06	1.53472e-06
YMR284W	YKU70	S288C	H2O2	WT	1.27207	5.04971	4.03339e-06	1.5426e-06
YGL245W	GUS1	S288C	H2O2	WT	-0.787399	9.47838	4.04277e-06	1.54683e-06
YPR158W	CUR1	S288C	H2O2	WT	1.56165	6.20893	4.11956e-06	1.57686e-06
YOL038W	PRE6	S288C	H2O2	WT	0.809887	7.31365	4.14665e-06	1.5879e-06
YPL053C	KTR6	S288C	H2O2	WT	-0.512841	6.64004	4.31142e-06	1.65168e-06
YLR168C	UPS2	S288C	H2O2	WT	1.09264	5.4777	4.31413e-06	1.65341e-06
YJL074C	SMC3	S288C	H2O2	WT	-1.05469	5.73965	4.32091e-06	1.65669e-06
YPR185W	ATG13	S288C	H2O2	WT	1.19134	5.94062	4.3244e-06	1.65872e-06
YKL021C	MAK11	S288C	H2O2	WT	-1.05697	5.90541	4.35001e-06	1.66924e-06
YKL038W	RGT1	S288C	H2O2	WT	0.713869	6.78397	4.39499e-06	1.6872e-06
YMR004W	MVP1	S288C	H2O2	WT	1.10163	6.2643	4.40822e-06	1.69298e-06
YLL014W	EMC6	S288C	H2O2	WT	-0.885902	4.81771	4.4159e-06	1.69663e-06
YIL098C	FMC1	S288C	H2O2	WT	1.76264	4.38905	4.42251e-06	1.69988e-06
YDR494W	RSM28	S288C	H2O2	WT	0.877734	5.97697	4.45875e-06	1.71452e-06
YFR024C-A	LSB3	S288C	H2O2	WT	1.16708	7.84306	4.49296e-06	1.72839e-06
YNR010W	CSE2	S288C	H2O2	WT	1.30227	3.71169	4.59768e-06	1.76941e-06
YGR231C	PHB2	S288C	H2O2	WT	0.638764	7.30179	4.61928e-06	1.77846e-06
YPR128C	ANT1	S288C	H2O2	WT	-0.915654	6.16875	4.72742e-06	1.82085e-06
YIL130W	ASG1	S288C	H2O2	WT	-1.65645	6.00991	4.74545e-06	1.82855e-06
YJL187C	SWE1	S288C	H2O2	WT	-0.94712	5.87819	4.78958e-06	1.84632e-06
YGR087C	PDC6	S288C	H2O2	WT	2.81318	2.53698	4.82094e-06	1.85918e-06
YGR157W	CHO2	S288C	H2O2	WT	-0.824635	9.31098	4.83697e-06	1.86613e-06
YDR320C	SWA2	S288C	H2O2	WT	0.534863	6.2781	4.85453e-06	1.87368e-06
YBL041W	PRE7	S288C	H2O2	WT	0.544067	7.47853	4.92566e-06	1.90192e-06
YDL107W	MSS2	S288C	H2O2	WT	1.22557	3.5455	4.93085e-06	1.90471e-06
YJL206C		S288C	H2O2	WT	0.824681	4.43561	4.9781e-06	1.92375e-06
YDR289C	RTT103	S288C	H2O2	WT	1.25926	5.35664	5.00407e-06	1.93459e-06
YJR007W	SUI2	S288C	H2O2	WT	-0.877563	8.26307	5.06147e-06	1.95758e-06
YLR454W	FMP27	S288C	H2O2	WT	0.880525	7.86019	5.07773e-06	1.96548e-06
YGR016W		S288C	H2O2	WT	1.3942	2.08563	5.07773e-06	1.96549e-06
YGR165W	MRPS35	S288C	H2O2	WT	0.773623	6.404	5.08547e-06	1.9693e-06
YDR483W	KRE2	S288C	H2O2	WT	-0.502948	8.46175	5.14767e-06	1.99421e-06
YOR182C	RPS30B	S288C	H2O2	WT	-2.52797	7.57355	5.15341e-06	1.99726e-06
YIL148W	RPL40A	S288C	H2O2	WT	-1.89888	9.50803	5.16108e-06	2.00105e-06
YGL062W	PYC1	S288C	H2O2	WT	1.0756	9.2268	5.1851e-06	2.01119e-06
YJL001W	PRE3	S288C	H2O2	WT	1.02243	7.66998	5.23317e-06	2.03067e-06
YIL151C	ESL1	S288C	H2O2	WT	-0.610498	6.4077	5.25714e-06	2.04081e-06
YGL083W	SCY1	S288C	H2O2	WT	-0.759276	5.94725	5.37724e-06	2.08829e-06
YNL227C	JJJ1	S288C	H2O2	WT	-1.77843	4.7154	5.42301e-06	2.10724e-06
YHR098C	SFB3	S288C	H2O2	WT	-0.578906	8.38053	5.42301e-06	2.10779e-06
YML022W	APT1	S288C	H2O2	WT	-2.56924	7.2328	5.43272e-06	2.11244e-06
YHR091C	MSR1	S288C	H2O2	WT	0.91691	5.49021	5.50559e-06	2.14165e-06
YNL243W	SLA2	S288C	H2O2	WT	0.6609	8.19065	5.50665e-06	2.14294e-06
YAR023C		S288C	H2O2	WT	1.5412	3.86086	5.5313e-06	2.15342e-06
YMR023C	MSS1	S288C	H2O2	WT	1.01105	3.95978	5.61335e-06	2.18625e-06
YAL044C	GCV3	S288C	H2O2	WT	-1.14141	6.2665	5.63642e-06	2.19614e-06
YFL050C	ALR2	S288C	H2O2	WT	0.694585	4.56753	5.71941e-06	2.22938e-06
YPR069C	SPE3	S288C	H2O2	WT	-1.11616	8.4436	5.72433e-06	2.23222e-06
YCR025C		S288C	H2O2	WT	-2.56381	1.56636	5.74589e-06	2.24154e-06
YPL255W	BBP1	S288C	H2O2	WT	-0.941088	3.79582	5.76868e-06	2.25135e-06
YIL155C	GUT2	S288C	H2O2	WT	1.55252	6.56178	5.81445e-06	2.27014e-06
YDL076C	RXT3	S288C	H2O2	WT	0.723198	5.55376	5.84656e-06	2.28361e-06
YOL098C	SDD3	S288C	H2O2	WT	-0.551757	7.89149	5.92189e-06	2.31398e-06
YKL101W	HSL1	S288C	H2O2	WT	-0.900284	7.8131	5.94757e-06	2.32496e-06
YDL035C	GPR1	S288C	H2O2	WT	0.905272	6.69063	5.96655e-06	2.33333e-06
YER009W	NTF2	S288C	H2O2	WT	-1.4281	7.957	6.05526e-06	2.36899e-06
YER007C-A	TMA20	S288C	H2O2	WT	-0.732999	6.10037	6.06304e-06	2.373e-06
YGR161C	RTS3	S288C	H2O2	WT	1.62725	6.77428	6.16066e-06	2.41219e-06
YGR037C	ACB1	S288C	H2O2	WT	-0.714756	7.62716	6.1672e-06	2.41573e-06
YMR167W	MLH1	S288C	H2O2	WT	0.709529	4.98965	6.19303e-06	2.42684e-06
YPL206C	PGC1	S288C	H2O2	WT	1.21146	6.82755	6.24741e-06	2.44914e-06
YIL120W	QDR1	S288C	H2O2	WT	0.964375	3.18779	6.28954e-06	2.46666e-06
YOR264W	DSE3	S288C	H2O2	WT	-0.824814	5.36768	6.34919e-06	2.49107e-06
YHR001W-A	QCR10	S288C	H2O2	WT	1.36038	5.38569	6.3707e-06	2.50052e-06
YIL011W	TIR3	S288C	H2O2	WT	-1.89819	7.00373	6.38726e-06	2.50804e-06
YOL003C	PFA4	S288C	H2O2	WT	-0.577436	5.27065	6.46207e-06	2.53845e-06
YCR094W	CDC50	S288C	H2O2	WT	-0.535875	5.63392	6.59693e-06	2.59248e-06
YDR099W	BMH2	S288C	H2O2	WT	0.501963	9.03694	6.63879e-06	2.60999e-06
YML017W	PSP2	S288C	H2O2	WT	-0.933788	5.85294	6.64198e-06	2.6123e-06
YKR102W	FLO10	S288C	H2O2	WT	-1.23062	5.04964	6.67896e-06	2.62791e-06
YIR015W	RPR2	S288C	H2O2	WT	1.08992	3.58166	6.70915e-06	2.64086e-06
YDL211C		S288C	H2O2	WT	-1.46788	3.38348	6.74837e-06	2.65737e-06
YPR062W	FCY1	S288C	H2O2	WT	-0.855526	6.35962	6.87938e-06	2.71006e-06
YFR026C	ULI1	S288C	H2O2	WT	1.3589	2.05659	7.01366e-06	2.76408e-06
YPR118W	MRI1	S288C	H2O2	WT	-0.73529	6.95105	7.0784e-06	2.79072e-06
YIL018W	RPL2B	S288C	H2O2	WT	-2.79352	11.096	7.08473e-06	2.79435e-06
YML095C	RAD10	S288C	H2O2	WT	1.05443	3.22703	7.27036e-06	2.86872e-06
YGR074W	SMD1	S288C	H2O2	WT	-0.870344	4.74537	7.31995e-06	2.88945e-06
YAR028W		S288C	H2O2	WT	1.35622	3.93438	7.32722e-06	2.89349e-06
YLR337C	VRP1	S288C	H2O2	WT	1.36721	7.28761	7.37561e-06	2.91378e-06
YDR277C	MTH1	S288C	H2O2	WT	-1.4993	4.28656	7.38365e-06	2.91813e-06
YGR082W	TOM20	S288C	H2O2	WT	-0.970681	6.87579	7.44408e-06	2.9432e-06
YFL002W-A		S288C	H2O2	WT	1.87262	7.00146	7.48995e-06	2.96373e-06
YGR161W-B		S288C	H2O2	WT	1.87262	7.00146	7.48995e-06	2.96373e-06
YAL001C	TFC3	S288C	H2O2	WT	0.868608	6.16421	7.49154e-06	2.96555e-06
YIL003W	CFD1	S288C	H2O2	WT	0.816762	4.81512	7.52008e-06	2.97805e-06
YPL039W		S288C	H2O2	WT	-1.03813	3.65101	7.52432e-06	2.98093e-06
YMR189W	GCV2	S288C	H2O2	WT	-1.11045	7.19127	7.61462e-06	3.01791e-06
YLR007W	NSE1	S288C	H2O2	WT	-0.898543	4.78741	7.62994e-06	3.02521e-06
YHL001W	RPL14B	S288C	H2O2	WT	-3.18989	8.55713	7.64791e-06	3.03355e-06
YBR010W	HHT1	S288C	H2O2	WT	-2.05901	6.9621	7.74077e-06	3.07162e-06
YPL163C	SVS1	S288C	H2O2	WT	-1.28977	7.21381	7.76909e-06	3.08409e-06
YCL034W	LSB5	S288C	H2O2	WT	1.07931	6.54781	7.80522e-06	3.09968e-06
YLR185W	RPL37A	S288C	H2O2	WT	-1.58769	8.3619	7.83093e-06	3.11114e-06
YDR242W	AMD2	S288C	H2O2	WT	1.02242	3.46378	7.85387e-06	3.1215e-06
YIL090W	ICE2	S288C	H2O2	WT	-0.903991	7.06187	7.85669e-06	3.12388e-06
YIL124W	AYR1	S288C	H2O2	WT	1.25946	6.58912	7.94107e-06	3.1587e-06
YDR385W	EFT2	S288C	H2O2	WT	-2.05957	11.9483	7.95929e-06	3.16846e-06
YPR022C	SDD4	S288C	H2O2	WT	-0.627384	6.1278	7.95929e-06	3.16848e-06
YFL020C	PAU5	S288C	H2O2	WT	1.87529	2.11616	8.03744e-06	3.20088e-06
YOL062C	APM4	S288C	H2O2	WT	0.987648	6.63483	8.2794e-06	3.29855e-06
YGR287C	IMA1	S288C	H2O2	WT	1.31408	4.89657	8.28259e-06	3.30115e-06
YDL090C	RAM1	S288C	H2O2	WT	0.606209	5.02036	8.2909e-06	3.30578e-06
YMR071C	TVP18	S288C	H2O2	WT	1.07554	6.30408	8.29527e-06	3.30885e-06
YBR044C	TCM62	S288C	H2O2	WT	0.80261	5.67835	8.30189e-06	3.31281e-06
YCR107W	AAD3	S288C	H2O2	WT	1.18183	5.09125	8.35684e-06	3.33607e-06
YJL178C	ATG27	S288C	H2O2	WT	-0.515716	6.54874	8.3715e-06	3.34326e-06
YKR002W	PAP1	S288C	H2O2	WT	0.585362	6.4435	8.45502e-06	3.37796e-06
YER028C	MIG3	S288C	H2O2	WT	-1.23412	3.4418	8.60311e-06	3.4385e-06
YMR019W	STB4	S288C	H2O2	WT	-0.7001	5.6509	8.64685e-06	3.45736e-06
YPL075W	GCR1	S288C	H2O2	WT	0.772824	7.57067	8.69911e-06	3.47965e-06
YNR044W	AGA1	S288C	H2O2	WT	-1.00253	6.45732	8.75681e-06	3.50412e-06
YLL061W	MMP1	S288C	H2O2	WT	-1.89746	5.84754	8.77664e-06	3.51345e-06
YGL027C	CWH41	S288C	H2O2	WT	-0.467755	7.28536	8.77912e-06	3.51585e-06
YFL013C	IES1	S288C	H2O2	WT	0.84336	5.75346	8.80649e-06	3.52821e-06
YDR444W		S288C	H2O2	WT	-0.683013	4.8176	8.86682e-06	3.5538e-06
YLR449W	FPR4	S288C	H2O2	WT	-1.24635	7.27383	8.8847e-06	3.56238e-06
YDL134C	PPH21	S288C	H2O2	WT	0.645115	7.36787	8.90418e-06	3.57161e-06
YIR025W	MND2	S288C	H2O2	WT	1.02929	3.86079	8.91791e-06	3.57854e-06
YOR026W	BUB3	S288C	H2O2	WT	-0.657196	4.7103	8.99378e-06	3.61042e-06
YGR147C	NAT2	S288C	H2O2	WT	-0.508083	5.64415	9.09708e-06	3.65334e-06
YMR118C	SHH3	S288C	H2O2	WT	3.01851	0.0114863	9.11346e-06	3.66137e-06
YGL113W	SLD3	S288C	H2O2	WT	-1.13583	4.49779	9.11695e-06	3.66423e-06
YGL028C	SCW11	S288C	H2O2	WT	-1.1516	6.91914	9.13451e-06	3.67275e-06
YNL027W	CRZ1	S288C	H2O2	WT	0.886949	5.79784	9.14718e-06	3.6793e-06
YLL031C	GPI13	S288C	H2O2	WT	-0.667028	7.81162	9.19811e-06	3.70132e-06
YOL120C	RPL18A	S288C	H2O2	WT	-2.62741	10.4268	9.19811e-06	3.70271e-06
YLR005W	SSL1	S288C	H2O2	WT	-0.470862	5.58354	9.20282e-06	3.70608e-06
YBR295W	PCA1	S288C	H2O2	WT	0.842752	5.76628	9.22159e-06	3.71511e-06
YIL092W		S288C	H2O2	WT	-0.847349	3.74111	9.25007e-06	3.72806e-06
YGR260W	TNA1	S288C	H2O2	WT	-1.58059	8.09851	9.29891e-06	3.74922e-06
YGL093W	SPC105	S288C	H2O2	WT	0.715952	5.67062	9.38219e-06	3.7843e-06
YIL085C	KTR7	S288C	H2O2	WT	-0.431566	6.55704	9.48102e-06	3.82568e-06
YAL014C	SYN8	S288C	H2O2	WT	0.759538	5.29944	9.484e-06	3.82839e-06
YML016C	PPZ1	S288C	H2O2	WT	0.666845	7.19005	9.62605e-06	3.88727e-06
YPL094C	SEC62	S288C	H2O2	WT	-0.911572	7.38007	9.73995e-06	3.93482e-06
YIL043C	CBR1	S288C	H2O2	WT	-0.973588	7.92633	9.89042e-06	3.99718e-06
YLL033W	IRC19	S288C	H2O2	WT	0.870431	3.34854	9.91893e-06	4.01028e-06
YKL195W	MIA40	S288C	H2O2	WT	1.29993	7.42695	9.92555e-06	4.01454e-06
YNL155W	CUZ1	S288C	H2O2	WT	1.13426	5.76977	1.00083e-05	4.04959e-06
YPR088C	SRP54	S288C	H2O2	WT	-0.51318	7.24813	1.00088e-05	4.0514e-06
YLR284C	ECI1	S288C	H2O2	WT	0.884758	3.39851	1.00462e-05	4.06817e-06
YBL038W	MRPL16	S288C	H2O2	WT	0.892553	5.41861	1.01202e-05	4.09972e-06
YNR066C		S288C	H2O2	WT	0.899808	3.06395	1.01519e-05	4.11418e-06
YHR103W	SBE22	S288C	H2O2	WT	-0.554011	6.58991	1.03403e-05	4.19218e-06
YLR029C	RPL15A	S288C	H2O2	WT	-1.6039	10.313	1.06946e-05	4.33754e-06
YPR199C	ARR1	S288C	H2O2	WT	0.630972	4.79904	1.06961e-05	4.33986e-06
YDL193W	NUS1	S288C	H2O2	WT	0.527282	6.31104	1.0813e-05	4.389e-06
YIL078W	THS1	S288C	H2O2	WT	-0.902071	9.73505	1.09189e-05	4.43372e-06
YEL007W	MIT1	S288C	H2O2	WT	-0.679534	7.52232	1.09405e-05	4.44424e-06
YHR012W	VPS29	S288C	H2O2	WT	0.719003	6.17215	1.09759e-05	4.46037e-06
YGL145W	TIP20	S288C	H2O2	WT	-0.867075	5.50309	1.1061e-05	4.49673e-06
YNL009W	IDP3	S288C	H2O2	WT	1.41782	2.75286	1.10682e-05	4.50144e-06
YIL169C	CSS1	S288C	H2O2	WT	-2.02987	12.344	1.10868e-05	4.51074e-06
YCR088W	ABP1	S288C	H2O2	WT	0.574306	8.10044	1.11492e-05	4.5379e-06
YMR251W-A	HOR7	S288C	H2O2	WT	2.95915	7.50276	1.12151e-05	4.56653e-06
YPR052C	NHP6A	S288C	H2O2	WT	-1.16438	6.77109	1.12381e-05	4.57768e-06
YMR177W	MMT1	S288C	H2O2	WT	1.0455	4.77471	1.13077e-05	4.60783e-06
YPR001W	CIT3	S288C	H2O2	WT	1.58341	2.35923	1.13647e-05	4.63288e-06
YIL013C	PDR11	S288C	H2O2	WT	1.04454	5.83665	1.16768e-05	4.76196e-06
YBR291C	CTP1	S288C	H2O2	WT	-1.57413	4.91272	1.18022e-05	4.81524e-06
YGR098C	ESP1	S288C	H2O2	WT	-1.15687	6.06133	1.18022e-05	4.81686e-06
YEL062W	NPR2	S288C	H2O2	WT	0.771115	5.29405	1.19074e-05	4.86173e-06
YML112W	CTK3	S288C	H2O2	WT	0.726089	4.61402	1.19262e-05	4.87129e-06
YNR017W	TIM23	S288C	H2O2	WT	-1.10225	6.66543	1.20183e-05	4.91082e-06
YHL048W	COS8	S288C	H2O2	WT	1.02739	5.80294	1.21079e-05	4.94939e-06
YHR117W	TOM71	S288C	H2O2	WT	-0.582283	6.85777	1.21827e-05	4.9819e-06
YOR328W	PDR10	S288C	H2O2	WT	0.979918	6.19296	1.22266e-05	5.0018e-06
YAL030W	SNC1	S288C	H2O2	WT	0.68372	5.34529	1.22426e-05	5.01027e-06
YOR228C	MCP1	S288C	H2O2	WT	1.44847	5.09889	1.24237e-05	5.08637e-06
YDL049C	KNH1	S288C	H2O2	WT	1.39154	1.51754	1.25012e-05	5.1201e-06
YLR132C	USB1	S288C	H2O2	WT	1.25801	4.0346	1.25882e-05	5.15776e-06
YNL090W	RHO2	S288C	H2O2	WT	-0.810919	5.25263	1.29382e-05	5.30322e-06
YJR094W-A	RPL43B	S288C	H2O2	WT	-2.14352	7.74514	1.29442e-05	5.30774e-06
YHR190W	ERG9	S288C	H2O2	WT	0.70279	8.88142	1.30181e-05	5.34012e-06
YOR239W	ABP140	S288C	H2O2	WT	-0.642214	7.40069	1.30478e-05	5.35437e-06
YPL028W	ERG10	S288C	H2O2	WT	-1.56539	9.82281	1.31542e-05	5.40015e-06
YDL226C	GCS1	S288C	H2O2	WT	-0.539983	6.29668	1.31779e-05	5.412e-06
YDR406W	PDR15	S288C	H2O2	WT	1.04647	7.18018	1.32129e-05	5.42844e-06
YFR029W	PTR3	S288C	H2O2	WT	0.683304	5.44029	1.33076e-05	5.46947e-06
YEL020C	PXP1	S288C	H2O2	WT	0.830324	5.18321	1.33216e-05	5.47735e-06
YGL166W	CUP2	S288C	H2O2	WT	1.29334	4.71638	1.34246e-05	5.52186e-06
YDR175C	RSM24	S288C	H2O2	WT	0.713989	5.75716	1.36409e-05	5.61301e-06
YKL183W	LOT5	S288C	H2O2	WT	-0.929792	4.85964	1.37045e-05	5.64137e-06
YDL002C	NHP10	S288C	H2O2	WT	0.865556	4.98315	1.38891e-05	5.71957e-06
YLL010C	PSR1	S288C	H2O2	WT	0.506411	5.8293	1.39624e-05	5.75196e-06
YMR109W	MYO5	S288C	H2O2	WT	0.516663	7.64676	1.42746e-05	5.88285e-06
YDL221W		S288C	H2O2	WT	2.7123	-0.96791	1.43233e-05	5.90522e-06
YDR062W	LCB2	S288C	H2O2	WT	-0.640878	8.47677	1.43938e-05	5.9366e-06
YDL159W	STE7	S288C	H2O2	WT	0.848218	5.28917	1.4496e-05	5.98105e-06
YCL044C	MGR1	S288C	H2O2	WT	0.77496	6.87895	1.48186e-05	6.11652e-06
YNL006W	LST8	S288C	H2O2	WT	0.991552	6.90225	1.5021e-05	6.20243e-06
YGL146C	RRT6	S288C	H2O2	WT	1.84781	2.84287	1.507e-05	6.22507e-06
YJR025C	BNA1	S288C	H2O2	WT	1.03054	4.62394	1.53223e-05	6.33176e-06
YIL039W	TED1	S288C	H2O2	WT	-0.642727	7.24194	1.53469e-05	6.34434e-06
YKR075C		S288C	H2O2	WT	-1.34884	3.42714	1.53937e-05	6.36618e-06
YER087C-B	SBH1	S288C	H2O2	WT	-0.745776	6.36934	1.58357e-05	6.55146e-06
YJL044C	GYP6	S288C	H2O2	WT	-0.434955	6.10623	1.58665e-05	6.56675e-06
YJR042W	NUP85	S288C	H2O2	WT	-0.470011	6.79278	1.59627e-05	6.60914e-06
YKR051W		S288C	H2O2	WT	0.553633	5.3045	1.61151e-05	6.6748e-06
YHR176W	FMO1	S288C	H2O2	WT	1.06879	4.85639	1.61344e-05	6.68534e-06
YOR246C	ENV9	S288C	H2O2	WT	-1.3193	6.25602	1.62803e-05	6.74839e-06
YBL068W	PRS4	S288C	H2O2	WT	-1.45589	5.84059	1.64391e-05	6.81686e-06
YDR247W	VHS1	S288C	H2O2	WT	1.26801	5.80221	1.66248e-05	6.8965e-06
YMR155W		S288C	H2O2	WT	1.03556	5.91682	1.69536e-05	7.03563e-06
YDR143C	SAN1	S288C	H2O2	WT	-0.690569	6.54339	1.69881e-05	7.05265e-06
YML007C-A		S288C	H2O2	WT	5.23065	-0.324063	1.69899e-05	7.05607e-06
YJR040W	GEF1	S288C	H2O2	WT	0.905761	6.9268	1.7146e-05	7.12366e-06
YPL005W	AEP3	S288C	H2O2	WT	0.862564	4.64806	1.72515e-05	7.17024e-06
YEL036C	ANP1	S288C	H2O2	WT	-1.04123	6.94122	1.74162e-05	7.24147e-06
YGL048C	RPT6	S288C	H2O2	WT	0.614424	8.24011	1.75692e-05	7.3079e-06
YHR151C	MTC6	S288C	H2O2	WT	-0.888359	5.69607	1.76541e-05	7.34603e-06
YML008C	ERG6	S288C	H2O2	WT	-0.578567	8.80402	1.77228e-05	7.37744e-06
YNR024W	MPP6	S288C	H2O2	WT	-1.70486	3.42475	1.77635e-05	7.39722e-06
YJR126C	VPS70	S288C	H2O2	WT	0.376153	6.99256	1.80279e-05	7.51017e-06
YOR089C	VPS21	S288C	H2O2	WT	0.5826	5.89227	1.80898e-05	7.53886e-06
YDL022C-A		S288C	H2O2	WT	4.75168	-0.852721	1.81899e-05	7.58348e-06
YMR081C	ISF1	S288C	H2O2	WT	2.0942	2.83597	1.85513e-05	7.73711e-06
YLR103C	CDC45	S288C	H2O2	WT	-1.02277	4.79099	1.85688e-05	7.74738e-06
YGR044C	RME1	S288C	H2O2	WT	1.28549	1.92616	1.85943e-05	7.76099e-06
YPR015C		S288C	H2O2	WT	1.6865	2.80005	1.86544e-05	7.78902e-06
YHR068W	DYS1	S288C	H2O2	WT	-0.931992	8.33911	1.87044e-05	7.8129e-06
YOR093C	CMR2	S288C	H2O2	WT	-0.646686	5.98826	1.92097e-05	8.02704e-06
YMR121C	RPL15B	S288C	H2O2	WT	0.932791	5.01115	1.94559e-05	8.13302e-06
YGL220W	BOL2	S288C	H2O2	WT	-1.08439	4.72327	1.95237e-05	8.16445e-06
YMR230W-A		S288C	H2O2	WT	-4.86944	-0.373995	1.99364e-05	8.34022e-06
YML086C	ALO1	S288C	H2O2	WT	0.975668	8.1443	1.99386e-05	8.34431e-06
YDR090C		S288C	H2O2	WT	0.748625	5.38789	2.01672e-05	8.44321e-06
YBL036C		S288C	H2O2	WT	-0.796943	6.10093	2.02504e-05	8.48126e-06
YKL088W	CAB3	S288C	H2O2	WT	0.664182	5.40357	2.045e-05	8.56812e-06
YBR234C	ARC40	S288C	H2O2	WT	0.889697	8.4935	2.04707e-05	8.58005e-06
YBR110W	ALG1	S288C	H2O2	WT	0.495121	6.82853	2.04957e-05	8.5938e-06
YKL203C	TOR2	S288C	H2O2	WT	-0.748946	6.98239	2.05199e-05	8.60722e-06
YJL171C	TOH1	S288C	H2O2	WT	1.56212	7.80943	2.05879e-05	8.63903e-06
YBR173C	UMP1	S288C	H2O2	WT	1.04936	7.26403	2.06721e-05	8.67766e-06
YFR046C	CNN1	S288C	H2O2	WT	1.07993	3.73792	2.0706e-05	8.6952e-06
YPL010W	RET3	S288C	H2O2	WT	-0.548337	7.07004	2.11689e-05	8.89296e-06
YNL191W	DUG3	S288C	H2O2	WT	-0.898279	5.39321	2.12186e-05	8.91722e-06
YMR054W	STV1	S288C	H2O2	WT	0.612439	8.21544	2.14597e-05	9.02195e-06
YGR119C	NUP57	S288C	H2O2	WT	-0.430983	6.72445	2.15145e-05	9.04844e-06
YDL189W	RBS1	S288C	H2O2	WT	-0.836523	5.72251	2.20314e-05	9.26935e-06
YBL104C	SEA4	S288C	H2O2	WT	-0.594062	5.60015	2.24952e-05	9.46808e-06
YGL005C	COG7	S288C	H2O2	WT	0.717276	4.66814	2.28962e-05	9.64049e-06
YNL084C	END3	S288C	H2O2	WT	1.10082	6.91546	2.30051e-05	9.69001e-06
YKR098C	UBP11	S288C	H2O2	WT	1.22059	5.6154	2.30541e-05	9.71435e-06
YER160C		S288C	H2O2	WT	2.77232	2.53506	2.30583e-05	9.71977e-06
YER069W	ARG5,6	S288C	H2O2	WT	-0.879677	7.35765	2.32596e-05	9.80837e-06
YHL028W	WSC4	S288C	H2O2	WT	1.26538	3.57589	2.36426e-05	9.97731e-06
YPL118W	MRP51	S288C	H2O2	WT	0.916649	6.92347	2.36426e-05	9.97739e-06
YLR321C	SFH1	S288C	H2O2	WT	-0.549046	5.32423	2.38679e-05	1.00763e-05
YDL037C	BSC1	S288C	H2O2	WT	-1.96746	5.22154	2.39505e-05	1.0115e-05
YCL002C		S288C	H2O2	WT	-1.28238	5.25503	2.3958e-05	1.0122e-05
YDR524C	AGE1	S288C	H2O2	WT	-0.962765	5.71398	2.4117e-05	1.0193e-05
YHR167W	THP2	S288C	H2O2	WT	-0.701155	3.6346	2.42671e-05	1.02603e-05
YAL054C	ACS1	S288C	H2O2	WT	1.6	4.30169	2.44748e-05	1.0352e-05
YDL130W	RPP1B	S288C	H2O2	WT	-2.37099	9.23272	2.48577e-05	1.05179e-05
YBR162C	TOS1	S288C	H2O2	WT	-1.8324	9.3546	2.49754e-05	1.05717e-05
YKL005C	BYE1	S288C	H2O2	WT	-0.726979	5.4684	2.57157e-05	1.08892e-05
YDR303C	RSC3	S288C	H2O2	WT	-0.744851	6.80125	2.5879e-05	1.09625e-05
YDR038C	ENA5	S288C	H2O2	WT	-2.13652	6.28105	2.60071e-05	1.10209e-05
YHL044W		S288C	H2O2	WT	1.01271	2.96134	2.60657e-05	1.10499e-05
YOR172W	YRM1	S288C	H2O2	WT	0.540456	5.79632	2.63483e-05	1.11739e-05
YIL132C	CSM2	S288C	H2O2	WT	-1.10794	2.87279	2.67777e-05	1.13602e-05
YKL164C	PIR1	S288C	H2O2	WT	-1.2872	9.01118	2.71834e-05	1.15367e-05
YGL055W	OLE1	S288C	H2O2	WT	-1.75322	9.57908	2.72276e-05	1.15598e-05
YAL009W	SPO7	S288C	H2O2	WT	0.471927	4.7698	2.73023e-05	1.15959e-05
YJL088W	ARG3	S288C	H2O2	WT	0.961236	5.93886	2.79442e-05	1.18729e-05
YPL092W	SSU1	S288C	H2O2	WT	-0.954503	6.01293	2.818e-05	1.19776e-05
YBR153W	RIB7	S288C	H2O2	WT	-0.780269	4.13384	2.85701e-05	1.2148e-05
YPL115C	BEM3	S288C	H2O2	WT	-0.509009	6.79224	2.90226e-05	1.2345e-05
YBR276C	PPS1	S288C	H2O2	WT	-0.526325	6.53988	2.91184e-05	1.23904e-05
YER104W	RTT105	S288C	H2O2	WT	0.805493	3.40386	2.92092e-05	1.24337e-05
YDL081C	RPP1A	S288C	H2O2	WT	-1.97067	9.59413	2.9379e-05	1.25107e-05
YJL126W	NIT2	S288C	H2O2	WT	0.837835	3.97336	2.94121e-05	1.25295e-05
YKL095W	YJU2	S288C	H2O2	WT	1.14827	3.63427	2.98658e-05	1.27275e-05
YFL044C	OTU1	S288C	H2O2	WT	1.2212	5.42545	2.99903e-05	1.27853e-05
YKL017C	HCS1	S288C	H2O2	WT	0.740733	5.02971	3.03149e-05	1.29285e-05
YDR150W	NUM1	S288C	H2O2	WT	-0.647991	7.6413	3.03459e-05	1.29466e-05
YDR023W	SES1	S288C	H2O2	WT	-0.716653	9.12061	3.04373e-05	1.29905e-05
YML028W	TSA1	S288C	H2O2	WT	1.40086	11.4945	3.04842e-05	1.30153e-05
YGR003W	CUL3	S288C	H2O2	WT	-0.62469	5.30681	3.05759e-05	1.30594e-05
YDR534C	FIT1	S288C	H2O2	WT	2.30226	5.28701	3.06326e-05	1.30885e-05
YLR253W	MCP2	S288C	H2O2	WT	0.539525	5.93515	3.07069e-05	1.31251e-05
YHR124W	NDT80	S288C	H2O2	WT	1.77477	1.24589	3.16575e-05	1.35365e-05
YDR092W	UBC13	S288C	H2O2	WT	0.600422	5.90322	3.16741e-05	1.35517e-05
YJL121C	RPE1	S288C	H2O2	WT	-1.49872	6.99393	3.16741e-05	1.35537e-05
YGR207C	CIR1	S288C	H2O2	WT	0.710334	5.79611	3.18442e-05	1.36316e-05
YER066W	RRT13	S288C	H2O2	WT	1.40555	2.72384	3.23663e-05	1.38602e-05
YML133C		S288C	H2O2	WT	-1.6476	5.68567	3.25421e-05	1.39407e-05
YKR063C	LAS1	S288C	H2O2	WT	-1.06439	4.43201	3.25803e-05	1.39622e-05
YBR127C	VMA2	S288C	H2O2	WT	-0.651927	9.3192	3.27967e-05	1.40602e-05
YHR032W	ERC1	S288C	H2O2	WT	-1.58857	6.66811	3.3076e-05	1.41852e-05
YBR045C	GIP1	S288C	H2O2	WT	1.20063	3.63025	3.31712e-05	1.42313e-05
YOR303W	CPA1	S288C	H2O2	WT	1.1477	8.66632	3.32027e-05	1.42502e-05
YOR383C	FIT3	S288C	H2O2	WT	2.41512	8.43128	3.32469e-05	1.42744e-05
YKL080W	VMA5	S288C	H2O2	WT	-0.654376	8.47967	3.35657e-05	1.44167e-05
YCR051W		S288C	H2O2	WT	-1.98941	5.24992	3.42054e-05	1.46969e-05
YLR099C	ICT1	S288C	H2O2	WT	-1.13067	5.10709	3.45517e-05	1.48512e-05
YDR197W	CBS2	S288C	H2O2	WT	0.770094	5.35494	3.65268e-05	1.57059e-05
YGR270W	YTA7	S288C	H2O2	WT	0.544337	7.47644	3.67264e-05	1.57976e-05
YNL021W	HDA1	S288C	H2O2	WT	-0.499495	5.93902	3.68422e-05	1.58533e-05
YIL152W		S288C	H2O2	WT	0.971994	3.38139	3.76318e-05	1.61991e-05
YGR047C	TFC4	S288C	H2O2	WT	-0.573108	5.4311	3.76625e-05	1.62183e-05
YCR073C	SSK22	S288C	H2O2	WT	-0.861097	3.98678	3.78718e-05	1.63145e-05
YOR150W	MRPL23	S288C	H2O2	WT	0.794708	5.55152	3.81062e-05	1.64215e-05
YGR014W	MSB2	S288C	H2O2	WT	-1.0866	8.33638	3.8194e-05	1.64654e-05
YGL162W	SUT1	S288C	H2O2	WT	-1.06164	3.44657	3.87877e-05	1.67331e-05
YMR166C	MME1	S288C	H2O2	WT	0.586318	5.07723	3.87877e-05	1.67338e-05
YMR211W	DML1	S288C	H2O2	WT	-0.845051	4.59651	3.95136e-05	1.70532e-05
YNL249C	MPA43	S288C	H2O2	WT	0.710848	4.75316	4.0528e-05	1.74975e-05
YMR182C	RGM1	S288C	H2O2	WT	-1.12073	3.75036	4.07581e-05	1.76033e-05
YCL008C	STP22	S288C	H2O2	WT	0.864776	5.92527	4.08208e-05	1.76369e-05
YNL042W	BOP3	S288C	H2O2	WT	0.742037	4.59858	4.09428e-05	1.76962e-05
YGL084C	GUP1	S288C	H2O2	WT	0.618029	7.68976	4.10868e-05	1.7765e-05
YIR006C	PAN1	S288C	H2O2	WT	0.634044	8.70169	4.13014e-05	1.78643e-05
YNL066W	SUN4	S288C	H2O2	WT	-1.70265	7.10604	4.14592e-05	1.79392e-05
YBL045C	COR1	S288C	H2O2	WT	0.675294	8.61223	4.16355e-05	1.80221e-05
YGL234W	ADE5,7	S288C	H2O2	WT	-1.92203	9.4357	4.19842e-05	1.81798e-05
YGR204W	ADE3	S288C	H2O2	WT	-1.0283	9.39789	4.21504e-05	1.82585e-05
YOR166C	SWT1	S288C	H2O2	WT	-1.09379	4.61652	4.23685e-05	1.83597e-05
YLR187W	SKG3	S288C	H2O2	WT	-0.600352	5.82607	4.2868e-05	1.8583e-05
YOL011W	PLB3	S288C	H2O2	WT	-1.18066	6.53762	4.37494e-05	1.8972e-05
YJL218W		S288C	H2O2	WT	1.45362	2.01774	4.41774e-05	1.91647e-05
YJR161C	COS5	S288C	H2O2	WT	1.16662	7.47245	4.42081e-05	1.91851e-05
YPR191W	QCR2	S288C	H2O2	WT	0.831158	8.10285	4.4269e-05	1.92186e-05
YPL268W	PLC1	S288C	H2O2	WT	-0.82299	5.0521	4.52583e-05	1.96552e-05
YMR269W	TMA23	S288C	H2O2	WT	-1.5976	3.14415	4.53681e-05	1.97101e-05
YCR020C-A	MAK31	S288C	H2O2	WT	-1.08966	2.79351	4.55905e-05	1.98141e-05
YIL075C	RPN2	S288C	H2O2	WT	0.489892	9.57738	4.62188e-05	2.00945e-05
YER043C	SAH1	S288C	H2O2	WT	-1.66783	10.4433	4.63817e-05	2.01727e-05
YER163C	GCG1	S288C	H2O2	WT	0.740808	5.55162	4.67883e-05	2.0357e-05
YDL007W	RPT2	S288C	H2O2	WT	0.698291	8.30632	4.71515e-05	2.05226e-05
YMR179W	SPT21	S288C	H2O2	WT	0.915492	5.27154	4.74065e-05	2.06411e-05
YCR083W	TRX3	S288C	H2O2	WT	0.692425	4.5872	4.77658e-05	2.08051e-05
YGL110C	CUE3	S288C	H2O2	WT	0.926491	5.58859	4.80134e-05	2.09207e-05
YJR065C	ARP3	S288C	H2O2	WT	1.01644	8.75609	4.82473e-05	2.10303e-05
YDR026C	NSI1	S288C	H2O2	WT	-0.754939	4.98008	4.83289e-05	2.10735e-05
YOL133W	HRT1	S288C	H2O2	WT	0.640256	5.04667	4.89011e-05	2.13309e-05
YER096W	SHC1	S288C	H2O2	WT	1.38773	4.5483	4.89348e-05	2.13534e-05
YDR162C	NBP2	S288C	H2O2	WT	1.01022	4.85051	4.90512e-05	2.1412e-05
YDL160C	DHH1	S288C	H2O2	WT	0.600442	7.26157	4.90739e-05	2.14297e-05
YDR266C	HEL2	S288C	H2O2	WT	-0.705617	6.86906	4.93578e-05	2.15616e-05
YNL081C	SWS2	S288C	H2O2	WT	0.786013	5.36498	4.95008e-05	2.16319e-05
YNL121C	TOM70	S288C	H2O2	WT	-0.5251	8.01836	4.95597e-05	2.16656e-05
YMR016C	SOK2	S288C	H2O2	WT	0.76457	6.67461	4.98332e-05	2.17931e-05
YNL116W	DMA2	S288C	H2O2	WT	-0.861572	5.08276	5.03366e-05	2.20213e-05
YPR169W	JIP5	S288C	H2O2	WT	-0.633536	6.52366	5.05107e-05	2.21055e-05
YNR065C		S288C	H2O2	WT	0.593502	5.44214	5.11011e-05	2.2372e-05
YNL192W	CHS1	S288C	H2O2	WT	0.381267	7.22031	5.12374e-05	2.24399e-05
YNR021W		S288C	H2O2	WT	-0.765007	8.34525	5.15759e-05	2.25963e-05
YLR034C	SMF3	S288C	H2O2	WT	0.887234	8.19267	5.24633e-05	2.29935e-05
YGR296W	YRF1-3	S288C	H2O2	WT	-1.55125	4.10312	5.35183e-05	2.34644e-05
YNL064C	YDJ1	S288C	H2O2	WT	-1.00571	9.25941	5.35653e-05	2.34935e-05
YJR035W	RAD26	S288C	H2O2	WT	0.680408	5.27705	5.38293e-05	2.36179e-05
YPR186C	PZF1	S288C	H2O2	WT	-1.05535	4.0351	5.39365e-05	2.36736e-05
YKL154W	SRP102	S288C	H2O2	WT	-0.815124	5.31561	5.40371e-05	2.37263e-05
YLL040C	VPS13	S288C	H2O2	WT	0.5096	7.941	5.41553e-05	2.37869e-05
YNL280C	ERG24	S288C	H2O2	WT	-1.50386	7.63714	5.50192e-05	2.41751e-05
YDL239C	ADY3	S288C	H2O2	WT	1.13018	4.62477	5.56992e-05	2.44828e-05
YMR111C		S288C	H2O2	WT	1.00457	3.97367	5.60814e-05	2.46597e-05
YPL097W	MSY1	S288C	H2O2	WT	0.756111	5.24731	5.69261e-05	2.50402e-05
YPL283C	YRF1-7	S288C	H2O2	WT	-1.55125	4.10239	5.71684e-05	2.51559e-05
YOL025W	LAG2	S288C	H2O2	WT	0.667773	5.23669	5.72357e-05	2.51947e-05
YMR067C	UBX4	S288C	H2O2	WT	0.854839	6.23677	5.76674e-05	2.53939e-05
YBR179C	FZO1	S288C	H2O2	WT	0.693897	6.21789	5.79995e-05	2.55494e-05
YER058W	PET117	S288C	H2O2	WT	1.37937	3.33753	5.8341e-05	2.57091e-05
YJR149W		S288C	H2O2	WT	-1.05866	4.78199	5.92169e-05	2.61045e-05
YPL074W	YTA6	S288C	H2O2	WT	0.445648	5.60755	5.99468e-05	2.64359e-05
YHR152W	SPO12	S288C	H2O2	WT	-1.35069	3.73605	6.07269e-05	2.67896e-05
YGR031W	IMO32	S288C	H2O2	WT	-1.01582	4.39887	6.08906e-05	2.68807e-05
YDR309C	GIC2	S288C	H2O2	WT	0.776099	5.82124	6.08906e-05	2.68812e-05
YMR040W	YET2	S288C	H2O2	WT	2.07217	3.48744	6.15332e-05	2.71747e-05
YDR480W	DIG2	S288C	H2O2	WT	0.868776	4.04553	6.27201e-05	2.77089e-05
YPR054W	SMK1	S288C	H2O2	WT	1.47535	1.45913	6.30274e-05	2.78547e-05
YHR143W	DSE2	S288C	H2O2	WT	-1.09863	7.73898	6.30607e-05	2.78794e-05
YOR171C	LCB4	S288C	H2O2	WT	0.521569	6.70958	6.33793e-05	2.80304e-05
YJR066W	TOR1	S288C	H2O2	WT	0.477648	6.71996	6.42498e-05	2.84257e-05
YPR009W	SUT2	S288C	H2O2	WT	-0.619827	4.46597	6.46787e-05	2.86257e-05
YOR046C	DBP5	S288C	H2O2	WT	-0.582009	7.29659	6.4964e-05	2.87624e-05
YKL043W	PHD1	S288C	H2O2	WT	1.16828	6.54137	6.54245e-05	2.89767e-05
YBR070C	ALG14	S288C	H2O2	WT	1.03273	5.51768	6.57724e-05	2.91412e-05
YPL128C	TBF1	S288C	H2O2	WT	-0.745248	6.14074	6.6261e-05	2.93683e-05
YPR180W	AOS1	S288C	H2O2	WT	0.657311	5.00278	6.7322e-05	2.98493e-05
YLR359W	ADE13	S288C	H2O2	WT	-1.14669	8.10581	6.81864e-05	3.02435e-05
YLR218C	COA4	S288C	H2O2	WT	1.32189	3.21054	6.93779e-05	3.0783e-05
YGL039W		S288C	H2O2	WT	0.878914	5.82058	6.97848e-05	3.09746e-05
YPL243W	SRP68	S288C	H2O2	WT	-0.628721	7.46557	6.98267e-05	3.10044e-05
YIL166C		S288C	H2O2	WT	1.02249	3.64324	7.01627e-05	3.11648e-05
YKL196C	YKT6	S288C	H2O2	WT	-0.683257	6.81388	7.01792e-05	3.11833e-05
YDR174W	HMO1	S288C	H2O2	WT	-0.769528	7.77005	7.09309e-05	3.15286e-05
YHR153C	SPO16	S288C	H2O2	WT	-1.74097	1.23735	7.21517e-05	3.20828e-05
YLR114C	AVL9	S288C	H2O2	WT	-0.605649	6.58813	7.23714e-05	3.2192e-05
YNL252C	MRPL17	S288C	H2O2	WT	0.699776	5.62666	7.27375e-05	3.23665e-05
YLR440C	SEC39	S288C	H2O2	WT	-0.589766	5.81633	7.29996e-05	3.24947e-05
YPL113C		S288C	H2O2	WT	1.46246	2.87781	7.41529e-05	3.30199e-05
YPL213W	LEA1	S288C	H2O2	WT	0.828287	3.91363	7.4223e-05	3.3063e-05
YNL094W	APP1	S288C	H2O2	WT	0.742506	6.65908	7.42604e-05	3.30915e-05
YDR217C	RAD9	S288C	H2O2	WT	-0.990664	5.18487	7.45836e-05	3.32474e-05
YJR147W	HMS2	S288C	H2O2	WT	-1.55069	4.86282	7.49852e-05	3.34384e-05
YKL140W	TGL1	S288C	H2O2	WT	0.726122	6.9123	7.52001e-05	3.35462e-05
YMR272C	SCS7	S288C	H2O2	WT	-1.35992	7.48974	7.55763e-05	3.37261e-05
YOL091W	SPO21	S288C	H2O2	WT	-1.7634	3.53908	7.56904e-05	3.37891e-05
YMR102C		S288C	H2O2	WT	0.533156	6.4871	7.67421e-05	3.42708e-05
YHL022C	SPO11	S288C	H2O2	WT	1.64337	0.97563	7.68079e-05	3.43124e-05
YNR057C	BIO4	S288C	H2O2	WT	-1.28838	1.70529	7.6932e-05	3.43801e-05
YPL029W	SUV3	S288C	H2O2	WT	-0.719137	5.07715	7.74989e-05	3.46459e-05
YNL206C	RTT106	S288C	H2O2	WT	-0.853574	5.62162	7.90224e-05	3.53395e-05
YOR130C	ORT1	S288C	H2O2	WT	1.10602	5.24794	7.90312e-05	3.5356e-05
YGL097W	SRM1	S288C	H2O2	WT	-1.0161	6.5857	7.96464e-05	3.5644e-05
YML109W	ZDS2	S288C	H2O2	WT	-0.659195	5.23417	8.06537e-05	3.61077e-05
YDL237W	AIM6	S288C	H2O2	WT	0.462629	6.92988	8.20318e-05	3.67377e-05
YBR129C	OPY1	S288C	H2O2	WT	-0.897246	4.96621	8.24616e-05	3.69433e-05
YNL005C	MRP7	S288C	H2O2	WT	0.625393	6.67339	8.24815e-05	3.69654e-05
YGL008C	PMA1	S288C	H2O2	WT	-2.05419	12.4775	8.25955e-05	3.70297e-05
YIL057C	RGI2	S288C	H2O2	WT	5.97284	-0.88849	8.28008e-05	3.71349e-05
YOR005C	DNL4	S288C	H2O2	WT	0.75199	4.83057	8.3918e-05	3.76493e-05
YDR100W	TVP15	S288C	H2O2	WT	1.31362	6.02045	8.49913e-05	3.81444e-05
YPL024W	RMI1	S288C	H2O2	WT	-0.993531	4.09368	8.70533e-05	3.90838e-05
YNL149C	PGA2	S288C	H2O2	WT	-1.14335	5.92199	8.71726e-05	3.91512e-05
YNL331C	AAD14	S288C	H2O2	WT	0.757291	3.89012	8.77607e-05	3.94293e-05
YBR251W	MRPS5	S288C	H2O2	WT	0.664385	5.19883	9.01807e-05	4.0531e-05
YOL101C	IZH4	S288C	H2O2	WT	-1.87595	2.99262	9.02432e-05	4.05734e-05
YOR051C	ETT1	S288C	H2O2	WT	-0.779495	6.31578	9.07092e-05	4.07974e-05
YLR368W	MDM30	S288C	H2O2	WT	0.713666	5.09939	9.13181e-05	4.10859e-05
YAR015W	ADE1	S288C	H2O2	WT	-0.823145	6.16301	9.1554e-05	4.12066e-05
YGR238C	KEL2	S288C	H2O2	WT	0.804314	4.8374	9.22678e-05	4.15426e-05
YBR233W-A	DAD3	S288C	H2O2	WT	-1.72803	2.6317	9.27808e-05	4.17883e-05
YNR009W	NRM1	S288C	H2O2	WT	-1.05806	4.5369	9.28765e-05	4.18463e-05
YLR244C	MAP1	S288C	H2O2	WT	-0.695095	7.48541	9.31506e-05	4.19846e-05
YML025C	YML6	S288C	H2O2	WT	0.575239	6.02906	9.51811e-05	4.2915e-05
YER072W	VTC1	S288C	H2O2	WT	-1.46013	7.37897	9.53499e-05	4.30063e-05
YOL159C	CSS3	S288C	H2O2	WT	0.688805	3.50423	9.57536e-05	4.32037e-05
YAL033W	POP5	S288C	H2O2	WT	-1.10501	3.98879	9.61332e-05	4.33903e-05
YCR093W	CDC39	S288C	H2O2	WT	-0.538009	8.31272	9.75076e-05	4.40262e-05
YGR135W	PRE9	S288C	H2O2	WT	0.455476	7.78142	9.92594e-05	4.4833e-05
YFR036W	CDC26	S288C	H2O2	WT	-1.12056	3.22513	0.000101843	4.60161e-05
YDL111C	RRP42	S288C	H2O2	WT	-0.481928	6.31331	0.00010188	4.60492e-05
YPL120W	VPS30	S288C	H2O2	WT	0.752482	4.89425	0.000102565	4.63752e-05
YDR441C	APT2	S288C	H2O2	WT	-1.09223	5.11763	0.000102992	4.65844e-05
YDL203C	ACK1	S288C	H2O2	WT	-0.445304	5.39923	0.000103059	4.66315e-05
YML110C	COQ5	S288C	H2O2	WT	0.623004	7.37123	0.000103557	4.6873e-05
YOR271C	FSF1	S288C	H2O2	WT	-1.28304	6.6924	0.000104657	4.73876e-05
YLR153C	ACS2	S288C	H2O2	WT	-1.1726	9.79786	0.000105066	4.75898e-05
YML019W	OST6	S288C	H2O2	WT	-0.779419	6.04433	0.000105871	4.79711e-05
YDR372C	VPS74	S288C	H2O2	WT	-0.666184	7.07785	0.00010616	4.81189e-05
YPR114W		S288C	H2O2	WT	-0.655706	6.98107	0.00010648	4.82813e-05
YLR180W	SAM1	S288C	H2O2	WT	-2.22466	9.51564	0.000106874	4.84767e-05
YLR416C		S288C	H2O2	WT	3.29205	-1.19268	0.00010758	4.88142e-05
YJR068W	RFC2	S288C	H2O2	WT	-0.526076	5.65679	0.000108805	4.93872e-05
YCR028C-A	RIM1	S288C	H2O2	WT	-0.627076	6.74375	0.000110338	5.01007e-05
YER039C	HVG1	S288C	H2O2	WT	1.84625	4.13037	0.000111195	5.05167e-05
YER140W	EMP65	S288C	H2O2	WT	-0.536923	5.05657	0.000111195	5.05253e-05
YOL097C	WRS1	S288C	H2O2	WT	-0.889849	7.83415	0.000111414	5.06428e-05
YAL027W	SAW1	S288C	H2O2	WT	0.932812	3.4614	0.000111861	5.08764e-05
YPR060C	ARO7	S288C	H2O2	WT	-0.825797	5.67776	0.000111861	5.08814e-05
YOR184W	SER1	S288C	H2O2	WT	-0.745628	7.86362	0.000112173	5.10412e-05
YMR108W	ILV2	S288C	H2O2	WT	-1.09216	9.09254	0.000112994	5.14329e-05
YPL175W	SPT14	S288C	H2O2	WT	-0.483373	4.8263	0.00011361	5.17315e-05
YOR330C	MIP1	S288C	H2O2	WT	-0.403863	6.13781	0.00011365	5.17679e-05
YDR121W	DPB4	S288C	H2O2	WT	-0.721192	4.25941	0.000113681	5.18001e-05
YPL104W	MSD1	S288C	H2O2	WT	0.627994	5.81117	0.000115424	5.26129e-05
YKR007W	MEH1	S288C	H2O2	WT	0.625962	4.51851	0.000115524	5.26765e-05
YGL009C	LEU1	S288C	H2O2	WT	-0.915492	8.58686	0.000116042	5.29496e-05
YMR193W	MRPL24	S288C	H2O2	WT	1.1538	5.26599	0.000116042	5.29498e-05
YJL197W	UBP12	S288C	H2O2	WT	-0.440898	6.82983	0.000118039	5.38801e-05
YNL073W	MSK1	S288C	H2O2	WT	0.846087	6.16413	0.00011846	5.40911e-05
YKL159C	RCN1	S288C	H2O2	WT	1.03245	3.75508	0.000119799	5.47217e-05
YKR090W	PXL1	S288C	H2O2	WT	-0.608319	5.73802	0.000120946	5.52646e-05
YLR360W	VPS38	S288C	H2O2	WT	0.686484	5.00057	0.000121719	5.56372e-05
YNL253W	TEX1	S288C	H2O2	WT	0.725734	5.05963	0.000121887	5.57335e-05
YIL047C	SYG1	S288C	H2O2	WT	-1.34923	7.37303	0.00012716	5.81825e-05
YHR163W	SOL3	S288C	H2O2	WT	-1.51968	6.75979	0.00012716	5.81851e-05
YIR023W	DAL81	S288C	H2O2	WT	-0.649052	5.86414	0.000127876	5.85333e-05
YMR207C	HFA1	S288C	H2O2	WT	-0.597752	6.06251	0.00012866	5.89126e-05
YDL108W	KIN28	S288C	H2O2	WT	0.656923	4.88968	0.000128754	5.89765e-05
YDR048C		S288C	H2O2	WT	4.61198	-1.3346	0.000132543	6.07332e-05
YML005W	TRM12	S288C	H2O2	WT	-0.653104	4.54777	0.000133194	6.10526e-05
YDR462W	MRPL28	S288C	H2O2	WT	0.754058	4.39174	0.000133523	6.12247e-05
YAL023C	PMT2	S288C	H2O2	WT	-1.27964	9.66514	0.000133607	6.12845e-05
YAR033W	MST28	S288C	H2O2	WT	0.841339	3.3769	0.00013503	6.19588e-05
YOR258W	HNT3	S288C	H2O2	WT	1.12337	2.85298	0.000135759	6.23344e-05
YNL003C	PET8	S288C	H2O2	WT	0.687456	5.86315	0.000135759	6.23367e-05
YDL103C	QRI1	S288C	H2O2	WT	0.660697	6.46151	0.000136732	6.28051e-05
YOR027W	STI1	S288C	H2O2	WT	0.72384	9.71761	0.000136856	6.2884e-05
YDR288W	NSE3	S288C	H2O2	WT	0.55891	4.50749	0.000138236	6.35618e-05
YDR194C	MSS116	S288C	H2O2	WT	-0.827248	7.39265	0.000138236	6.35622e-05
YAL026C	DRS2	S288C	H2O2	WT	-0.503767	7.30856	0.000138775	6.38319e-05
YNL031C	HHT2	S288C	H2O2	WT	-1.19563	8.41984	0.000141444	6.50824e-05
YAL063C	FLO9	S288C	H2O2	WT	1.27186	3.05446	0.000143228	6.5926e-05
YPR124W	CTR1	S288C	H2O2	WT	1.10534	7.95898	0.000145133	6.6826e-05
YMR076C	PDS5	S288C	H2O2	WT	-1.07066	6.16894	0.000146662	6.75533e-05
YBR176W	ECM31	S288C	H2O2	WT	0.818357	4.90331	0.000147034	6.77484e-05
YER015W	FAA2	S288C	H2O2	WT	0.747532	3.8649	0.000148302	6.83562e-05
YER019C-A	SBH2	S288C	H2O2	WT	-0.642284	6.5576	0.000148499	6.84705e-05
YJL179W	PFD1	S288C	H2O2	WT	-1.02627	3.71904	0.000148817	6.86408e-05
YOR324C	FRT1	S288C	H2O2	WT	-0.672778	4.7166	0.000148936	6.87198e-05
YER041W	YEN1	S288C	H2O2	WT	0.721191	4.73694	0.00014941	6.89621e-05
YDR390C	UBA2	S288C	H2O2	WT	-0.600773	6.17348	0.000149558	6.90545e-05
YHR013C	ARD1	S288C	H2O2	WT	-0.522512	5.99718	0.000150838	6.96693e-05
YOL148C	SPT20	S288C	H2O2	WT	0.474791	5.52054	0.000151028	6.97814e-05
YHL009C	YAP3	S288C	H2O2	WT	0.832153	4.45085	0.000152111	7.03058e-05
YER119C	AVT6	S288C	H2O2	WT	1.28321	5.95028	0.000152963	7.07238e-05
YHR086W	NAM8	S288C	H2O2	WT	0.783743	6.59317	0.000153207	7.08611e-05
YCR016W		S288C	H2O2	WT	-1.33648	5.05559	0.000153639	7.10857e-05
YDR223W	CRF1	S288C	H2O2	WT	1.59461	2.11578	0.000154946	7.17387e-05
YOR159C	SME1	S288C	H2O2	WT	-0.973809	3.87582	0.000154946	7.17396e-05
YIL006W	YIA6	S288C	H2O2	WT	1.05454	4.57552	0.000155866	7.21905e-05
YDR322W	MRPL35	S288C	H2O2	WT	0.634807	6.00254	0.000161016	7.46016e-05
YLR433C	CNA1	S288C	H2O2	WT	-0.600948	5.75623	0.000161562	7.4942e-05
YLR154C-H		S288C	H2O2	WT	-5.72976	-0.517935	0.000161562	7.49835e-05
YLR156C-A		S288C	H2O2	WT	-5.72976	-0.517935	0.000161562	7.49835e-05
YLR157C-C		S288C	H2O2	WT	-5.72976	-0.517935	0.000161562	7.49835e-05
YLR159C-A		S288C	H2O2	WT	-5.72976	-0.517935	0.000161562	7.49835e-05
YKR005C		S288C	H2O2	WT	-1.21867	3.31251	0.000162538	7.54624e-05
YGR234W	YHB1	S288C	H2O2	WT	-0.595474	9.14463	0.000162725	7.55749e-05
YOR047C	STD1	S288C	H2O2	WT	-0.839744	4.90392	0.000162846	7.56574e-05
YIL026C	IRR1	S288C	H2O2	WT	0.689932	6.41239	0.000163595	7.6031e-05
YML129C	COX14	S288C	H2O2	WT	1.21275	3.46215	0.00016688	7.75844e-05
YOL155C	HPF1	S288C	H2O2	WT	1.15069	11.2167	0.000169727	7.89351e-05
YOL061W	PRS5	S288C	H2O2	WT	-1.20222	7.81332	0.000171413	7.97465e-05
YDL141W	BPL1	S288C	H2O2	WT	-0.628345	6.39887	0.00017215	8.01171e-05
YNL204C	SPS18	S288C	H2O2	WT	-1.12291	2.6908	0.00017217	8.01538e-05
YAL005C	SSA1	S288C	H2O2	WT	1.4275	12.8219	0.000173789	8.09351e-05
YLR431C	ATG23	S288C	H2O2	WT	1.02538	3.97116	0.000174418	8.12562e-05
YBR292C		S288C	H2O2	WT	-1.94928	0.0509153	0.000175787	8.19216e-05
YDR212W	TCP1	S288C	H2O2	WT	-0.64752	8.20133	0.000177309	8.26594e-05
YDR331W	GPI8	S288C	H2O2	WT	-0.450767	5.83528	0.000180249	8.40589e-05
YDL165W	CDC36	S288C	H2O2	WT	0.64716	5.53773	0.000181628	8.47309e-05
YHR113W	APE4	S288C	H2O2	WT	0.868132	7.31315	0.00018401	8.58712e-05
YLR055C	SPT8	S288C	H2O2	WT	-0.882433	5.45999	0.000184131	8.59571e-05
YKL068W-A		S288C	H2O2	WT	-1.30595	3.79426	0.000186098	8.69051e-05
YKR035W-A	DID2	S288C	H2O2	WT	0.947042	5.37399	0.00018671	8.72207e-05
YMR319C	FET4	S288C	H2O2	WT	-0.901823	4.99835	0.000189446	8.85291e-05
YNL035C		S288C	H2O2	WT	-0.550075	5.04262	0.000191202	8.93799e-05
YJR019C	TES1	S288C	H2O2	WT	1.7536	5.45066	0.000192464	9.00006e-05
YML062C	MFT1	S288C	H2O2	WT	1.00361	4.56798	0.000192973	9.02696e-05
YLR274W	MCM5	S288C	H2O2	WT	-0.540041	6.13713	0.000193736	9.06572e-05
YPL184C	MRN1	S288C	H2O2	WT	-0.552514	6.97001	0.000193767	9.07026e-05
YMR056C	AAC1	S288C	H2O2	WT	1.81602	3.65595	0.00019859	9.30103e-05
YOR368W	RAD17	S288C	H2O2	WT	0.776278	3.9219	0.00019859	9.30239e-05
YLR399C	BDF1	S288C	H2O2	WT	-0.54263	7.21567	0.000201127	9.42444e-05
YMR293C	HER2	S288C	H2O2	WT	0.747083	4.55782	0.000207221	9.71329e-05
YKR097W	PCK1	S288C	H2O2	WT	1.38519	1.88934	0.000209196	9.80918e-05
YDR539W	FDC1	S288C	H2O2	WT	0.470238	6.11103	0.000210391	9.8686e-05
YCR031C	RPS14A	S288C	H2O2	WT	-2.06571	10.2732	0.000211527	9.92525e-05
YER038C	KRE29	S288C	H2O2	WT	-0.580004	3.72309	0.000212911	9.99357e-05
YBR111W-A	SUS1	S288C	H2O2	WT	0.99535	3.44627	0.000213535	0.000100263
YLR422W	DCK1	S288C	H2O2	WT	-0.466725	6.64733	0.000213738	0.000100392
YGL249W	ZIP2	S288C	H2O2	WT	1.75152	1.39258	0.000214436	0.000100754
YDR035W	ARO3	S288C	H2O2	WT	0.636482	7.66019	0.000214943	0.000101027
YPL095C	EEB1	S288C	H2O2	WT	1.20003	5.59214	0.000215141	0.000101154
YMR307W	GAS1	S288C	H2O2	WT	-1.2994	10.9217	0.000219206	0.0001031
YML041C	VPS71	S288C	H2O2	WT	0.765959	4.27634	0.000221042	0.000103999
YLL001W	DNM1	S288C	H2O2	WT	0.744519	7.0319	0.000221133	0.000104077
YER129W	SAK1	S288C	H2O2	WT	-0.611209	6.75021	0.000221485	0.000104278
YEL057C	SDD1	S288C	H2O2	WT	1.5035	2.25576	0.000221722	0.000104425
YPR080W	TEF1	S288C	H2O2	WT	-1.78495	13.3965	0.000223569	0.00010533
YLR340W	RPP0	S288C	H2O2	WT	-1.7294	11.8252	0.000225932	0.00010648
YGL226C-A	OST5	S288C	H2O2	WT	-0.98345	5.42779	0.000226105	0.000106597
YFL055W	AGP3	S288C	H2O2	WT	1.34013	3.95806	0.000226412	0.000106779
YGL125W	MET13	S288C	H2O2	WT	1.4285	7.36899	0.000228031	0.000107578
YBR230W-A		S288C	H2O2	WT	1.16363	2.32445	0.000229078	0.000108123
YLR192C	HCR1	S288C	H2O2	WT	-0.443354	7.97684	0.000229078	0.000108145
YBR025C	OLA1	S288C	H2O2	WT	-0.851315	9.54584	0.000231079	0.000109127
YGL173C	XRN1	S288C	H2O2	WT	-0.472897	8.98216	0.000232565	0.000109866
YPR085C	ASA1	S288C	H2O2	WT	0.662827	4.65643	0.000233655	0.000110418
YER064C	VHR2	S288C	H2O2	WT	-0.587319	6.71586	0.00023386	0.000110552
YDL122W	UBP1	S288C	H2O2	WT	0.708761	7.85019	0.000234524	0.000110903
YCR052W	RSC6	S288C	H2O2	WT	-0.501651	6.11276	0.000234615	0.000110984
YGL081W		S288C	H2O2	WT	1.34988	2.02372	0.000234994	0.0001112
YLR459W	GAB1	S288C	H2O2	WT	-0.765907	6.47616	0.000235667	0.000111556
YLR203C	MSS51	S288C	H2O2	WT	0.591547	7.73388	0.000237692	0.000112553
YGL012W	ERG4	S288C	H2O2	WT	-1.32935	9.43748	0.000238658	0.000113048
YBL057C	PTH2	S288C	H2O2	WT	-0.46559	5.17691	0.00024042	0.000113921
YNL329C	PEX6	S288C	H2O2	WT	-0.569079	5.9458	0.000242101	0.000114757
YDR452W	PPN1	S288C	H2O2	WT	0.53949	7.84862	0.000243303	0.000115365
YOR369C	RPS12	S288C	H2O2	WT	-2.09161	10.4495	0.00024382	0.000115649
YNL020C	ARK1	S288C	H2O2	WT	0.683324	5.16596	0.00024525	0.000116367
YKL037W	AIM26	S288C	H2O2	WT	4.469	0.51858	0.00024677	0.000117127
YHR189W	PTH1	S288C	H2O2	WT	1.84137	2.60894	0.000248023	0.000117761
YEL031W	SPF1	S288C	H2O2	WT	-0.848069	10.237	0.000248561	0.000118057
YHR076W	PTC7	S288C	H2O2	WT	0.416186	5.40965	0.000252339	0.000119891
YKR019C	IRS4	S288C	H2O2	WT	-0.554974	4.11389	0.000252919	0.000120207
YJR088C	EMC2	S288C	H2O2	WT	0.418837	5.78897	0.000253415	0.000120483
YAL041W	CDC24	S288C	H2O2	WT	0.535458	6.87716	0.000254413	0.000120998
YDR036C	EHD3	S288C	H2O2	WT	0.722511	6.18169	0.000254891	0.000121266
YPR141C	KAR3	S288C	H2O2	WT	-1.3321	4.48076	0.000258574	0.000123078
YNL188W	KAR1	S288C	H2O2	WT	-1.45371	3.80291	0.000258574	0.000123101
YPR161C	SGV1	S288C	H2O2	WT	-0.524078	6.14187	0.000259015	0.000123352
YHL045W		S288C	H2O2	WT	2.73914	-1.30889	0.000260053	0.000123888
YIL128W	MET18	S288C	H2O2	WT	-0.648204	6.3679	0.000260996	0.000124379
YJR128W		S288C	H2O2	WT	3.32883	-1.19342	0.000261233	0.000124534
YLR385C	SWC7	S288C	H2O2	WT	-1.44707	1.10197	0.000264746	0.000126259
YPR131C	NAT3	S288C	H2O2	WT	0.496738	4.83987	0.000264746	0.000126292
YLR119W	SRN2	S288C	H2O2	WT	1.48789	3.63379	0.000265075	0.000126492
YMR116C	ASC1	S288C	H2O2	WT	-2.3368	11.5315	0.000265895	0.000126926
YHR038W	RRF1	S288C	H2O2	WT	1.0599	4.13726	0.000268649	0.000128283
YPL253C	VIK1	S288C	H2O2	WT	-0.968659	3.78498	0.000269293	0.000128634
YMR078C	CTF18	S288C	H2O2	WT	-0.997426	5.20444	0.000270826	0.000129409
YMR144W	FDO1	S288C	H2O2	WT	-0.991423	3.98534	0.000276888	0.00013235
YOR305W	RRG7	S288C	H2O2	WT	-0.69331	4.22336	0.000277072	0.000132482
YLR323C	CWC24	S288C	H2O2	WT	-0.798834	3.22343	0.000277515	0.000132738
YPR098C		S288C	H2O2	WT	0.82571	5.88724	0.000280105	0.000134022
YIL088C	AVT7	S288C	H2O2	WT	0.653546	7.40892	0.000281301	0.000134639
YDL120W	YFH1	S288C	H2O2	WT	-0.570872	5.37229	0.000281506	0.000134782
YOR032C	HMS1	S288C	H2O2	WT	3.22461	2.23129	0.000282776	0.000135435
YGR174C	CBP4	S288C	H2O2	WT	1.07422	3.61239	0.000288451	0.000138199
YNL055C	POR1	S288C	H2O2	WT	1.1644	10.1632	0.000292051	0.00013997
YGR201C		S288C	H2O2	WT	1.42613	4.43605	0.000294661	0.000141268
YCR082W	AHC2	S288C	H2O2	WT	-0.499556	5.12555	0.000295847	0.000141884
YDR501W	PLM2	S288C	H2O2	WT	1.26569	4.6953	0.000297358	0.000142656
YJL046W	AIM22	S288C	H2O2	WT	0.782628	5.10591	0.000297705	0.00014287
YER153C	PET122	S288C	H2O2	WT	2.11622	3.25362	0.000298553	0.000143325
YDL176W		S288C	H2O2	WT	-0.58878	4.43784	0.000300349	0.000144235
YMR024W	MRPL3	S288C	H2O2	WT	0.625865	6.64597	0.000300352	0.000144284
YPL156C	PRM4	S288C	H2O2	WT	1.22549	4.03969	0.000303438	0.000145815
YKL167C	MRP49	S288C	H2O2	WT	0.986299	4.90257	0.000303724	0.000146
YDR178W	SDH4	S288C	H2O2	WT	1.22507	6.79538	0.000307062	0.000147654
YHR001W	OSH7	S288C	H2O2	WT	0.388094	6.15132	0.000312847	0.000150486
YMR030W-A		S288C	H2O2	WT	-2.5587	-0.141395	0.000313572	0.000150885
YKR012C		S288C	H2O2	WT	1.84791	1.39493	0.00031458	0.00015142
YGR174W-A		S288C	H2O2	WT	4.5111	-0.0290956	0.0003163	0.000152298
YDR307W	PMT7	S288C	H2O2	WT	0.484956	6.53855	0.000316317	0.000152357
YDR222W		S288C	H2O2	WT	1.52771	5.09693	0.000317058	0.000152764
YGR169C	PUS6	S288C	H2O2	WT	-0.604415	3.96106	0.000317373	0.000152967
YGR255C	COQ6	S288C	H2O2	WT	0.58159	7.08804	0.000323792	0.000156112
YLR439W	MRPL4	S288C	H2O2	WT	0.515469	6.03308	0.000325709	0.000157088
YJL211C		S288C	H2O2	WT	2.17653	-0.23052	0.00032707	0.000157797
YER177W	BMH1	S288C	H2O2	WT	0.473635	10.4285	0.000328312	0.000158448
YIL084C	SDS3	S288C	H2O2	WT	0.601255	4.1186	0.000328572	0.000158626
YDR126W	SWF1	S288C	H2O2	WT	-0.628497	4.14952	0.00033273	0.000160687
YMR289W	ABZ2	S288C	H2O2	WT	0.582892	4.53725	0.000333814	0.000161264
YDL026W		S288C	H2O2	WT	4.07651	-0.794439	0.000338096	0.000163386
YER051W	JHD1	S288C	H2O2	WT	0.609495	4.51007	0.000340339	0.000164524
YJR146W		S288C	H2O2	WT	-2.86042	-0.437653	0.000344553	0.000166616
YDR189W	SLY1	S288C	H2O2	WT	-0.544123	6.92451	0.000345162	0.000166966
YER099C	PRS2	S288C	H2O2	WT	-0.981868	5.54315	0.000345516	0.000167192
YDR137W	RGP1	S288C	H2O2	WT	0.770928	5.65964	0.000350576	0.000169697
YML059C	NTE1	S288C	H2O2	WT	-0.710985	8.22668	0.000354826	0.000171811
YHR202W		S288C	H2O2	WT	0.600339	4.84694	0.000358206	0.000173504
YLR342W-A		S288C	H2O2	WT	-1.64607	0.811779	0.000358954	0.000173924
YML105C	SEC65	S288C	H2O2	WT	-0.526486	5.87092	0.000360282	0.000174625
YBL067C	UBP13	S288C	H2O2	WT	-0.472813	6.42789	0.000362759	0.000175883
YDL052C	SLC1	S288C	H2O2	WT	-0.558437	7.3952	0.000362826	0.000175973
YLR128W	DCN1	S288C	H2O2	WT	0.861694	3.31804	0.000365687	0.000177419
YCR038C	BUD5	S288C	H2O2	WT	0.846891	4.31637	0.000366175	0.000177715
YDR292C	SRP101	S288C	H2O2	WT	-0.427624	6.80169	0.000366581	0.000178007
YGL243W	TAD1	S288C	H2O2	WT	-0.712705	3.87952	0.000366581	0.000178029
YBL096C		S288C	H2O2	WT	-5.28305	-0.946659	0.000367019	0.0001783
YOR339C	UBC11	S288C	H2O2	WT	-3.37917	-0.638733	0.000367728	0.000178703
YLR348C	DIC1	S288C	H2O2	WT	-1.49966	5.65898	0.000368254	0.000179017
YOL103W	ITR2	S288C	H2O2	WT	-0.450028	6.95212	0.000368295	0.000179096
YGL177W		S288C	H2O2	WT	2.10075	1.06738	0.000368981	0.000179488
YMR156C	TPP1	S288C	H2O2	WT	0.700245	3.30958	0.000370976	0.000180518
YDL158C		S288C	H2O2	WT	-1.70996	3.02174	0.000374769	0.000182423
YKR072C	SIS2	S288C	H2O2	WT	-0.56738	6.38961	0.000375366	0.000182774
YKL120W	OAC1	S288C	H2O2	WT	0.684894	7.05085	0.000380652	0.000185409
YGR078C	PAC10	S288C	H2O2	WT	-0.612715	5.07781	0.000382294	0.000186269
YJL133C-A		S288C	H2O2	WT	1.52701	5.4826	0.000391584	0.000190858
YBL069W	AST1	S288C	H2O2	WT	-0.503603	5.41175	0.000403574	0.000196766
YPR108W	RPN7	S288C	H2O2	WT	0.497577	7.85563	0.000405243	0.000197645
YGL030W	RPL30	S288C	H2O2	WT	-2.15575	9.7013	0.000408731	0.000199411
YDL074C	BRE1	S288C	H2O2	WT	-0.792303	6.51735	0.000409535	0.000199869
YJR152W	DAL5	S288C	H2O2	WT	0.722592	3.47414	0.000410783	0.000200543
YBR165W	UBS1	S288C	H2O2	WT	0.75164	4.93037	0.000415491	0.000202908
YGR227W	DIE2	S288C	H2O2	WT	-0.525543	6.51346	0.000423532	0.000206902
YDR338C		S288C	H2O2	WT	0.587718	5.55346	0.000427646	0.000208981
YIL153W	RRD1	S288C	H2O2	WT	1.10016	5.97053	0.00042989	0.000210145
YMR157C	AIM36	S288C	H2O2	WT	0.613914	5.1668	0.000431101	0.000210806
YGL200C	EMP24	S288C	H2O2	WT	-0.692828	8.17516	0.000433283	0.000211991
YOR075W	UFE1	S288C	H2O2	WT	1.01457	4.83425	0.000433283	0.000212011
YLR043C	TRX1	S288C	H2O2	WT	-0.417612	7.39243	0.000433664	0.000212267
YNL246W	VPS75	S288C	H2O2	WT	-0.378183	5.63856	0.000434897	0.00021294
YBL111C		S288C	H2O2	WT	-3.51639	2.2847	0.000436831	0.000213957
YLR347C	KAP95	S288C	H2O2	WT	-0.905035	7.85359	0.000438682	0.000214933
YPL201C	YIG1	S288C	H2O2	WT	-2.10778	0.797549	0.000442693	0.000216969
YGL117W		S288C	H2O2	WT	1.32866	5.04995	0.000443953	0.000217657
YER125W	RSP5	S288C	H2O2	WT	0.504754	8.49208	0.000446567	0.00021901
YMR061W	RNA14	S288C	H2O2	WT	-0.609651	6.42701	0.000448072	0.00021982
YNL044W	YIP3	S288C	H2O2	WT	-1.2629	6.9867	0.000448487	0.000220095
YHR051W	COX6	S288C	H2O2	WT	0.830456	7.01088	0.000449613	0.000220719
YCR014C	POL4	S288C	H2O2	WT	-1.19024	3.51511	0.000458567	0.000225188
YOR034C-A		S288C	H2O2	WT	1.20196	2.3207	0.000463253	0.000227563
YDR046C	BAP3	S288C	H2O2	WT	-0.945427	8.30024	0.000464371	0.000228186
YLR398C	SKI2	S288C	H2O2	WT	-0.443474	6.9953	0.000465032	0.000228585
YOR308C	SNU66	S288C	H2O2	WT	-1.15854	4.63232	0.000472098	0.000232134
YGL010W	MPO1	S288C	H2O2	WT	1.18246	4.50202	0.000473837	0.000233064
YPR057W	BRR1	S288C	H2O2	WT	0.588185	4.69578	0.000483379	0.000237835
YMR305C	SCW10	S288C	H2O2	WT	-1.65427	8.76035	0.000487291	0.000239837
YAL051W	OAF1	S288C	H2O2	WT	0.567961	6.34317	0.00048884	0.000240678
YBR063C		S288C	H2O2	WT	-1.0424	4.15949	0.000493405	0.000243004
YEL051W	VMA8	S288C	H2O2	WT	-0.464688	7.20879	0.000501698	0.000247168
YIL160C	POT1	S288C	H2O2	WT	2.83871	5.4636	0.000516153	0.000254372
YOR016C	ERP4	S288C	H2O2	WT	-0.562082	6.15925	0.000518625	0.000255673
YGR193C	PDX1	S288C	H2O2	WT	0.446253	6.76188	0.000518991	0.000255936
YAR002W	NUP60	S288C	H2O2	WT	-0.555879	6.36484	0.000520384	0.000256706
YGR005C	TFG2	S288C	H2O2	WT	0.819769	6.03131	0.000520709	0.000256949
YNL098C	RAS2	S288C	H2O2	WT	0.386977	8.01567	0.000522801	0.000258065
YLR352W		S288C	H2O2	WT	0.802654	6.43862	0.00052476	0.000259116
YGR076C	MRPL25	S288C	H2O2	WT	1.08057	4.81949	0.000524818	0.000259228
YDR072C	IPT1	S288C	H2O2	WT	-0.938912	7.12221	0.000529171	0.000261463
YER148W	SPT15	S288C	H2O2	WT	-0.402022	6.55988	0.000529576	0.000261747
YKR106W	GEX2	S288C	H2O2	WT	1.668	0.566004	0.000533624	0.000263833
YHR210C		S288C	H2O2	WT	0.986244	3.15852	0.000539683	0.000266915
YJL116C	NCA3	S288C	H2O2	WT	1.68962	4.11895	0.000541782	0.000268039
YCR035C	RRP43	S288C	H2O2	WT	-0.517128	5.81772	0.000544153	0.000269299
YMR176W	ECM5	S288C	H2O2	WT	-0.497747	5.85349	0.000547393	0.00027099
YPR059C		S288C	H2O2	WT	-4.15701	-1.2019	0.000553304	0.000274037
YJR116W	TDA4	S288C	H2O2	WT	-1.10004	5.23599	0.000553304	0.000274093
YFL009W	CDC4	S288C	H2O2	WT	0.356476	6.9845	0.00055506	0.000275051
YDR540C	IRC4	S288C	H2O2	WT	1.45965	2.82799	0.000558847	0.000277017
YDR214W	AHA1	S288C	H2O2	WT	-0.622944	7.74195	0.00056009	0.000277722
YBR187W	GDT1	S288C	H2O2	WT	-1.84003	7.27275	0.000560404	0.000277967
YNL312W	RFA2	S288C	H2O2	WT	0.613031	6.44151	0.000566038	0.000280852
YMR260C	TIF11	S288C	H2O2	WT	-1.137	7.79226	0.000572774	0.000284286
YLR420W	URA4	S288C	H2O2	WT	-0.531964	6.06523	0.000573534	0.000284754
YLL041C	SDH2	S288C	H2O2	WT	1.01428	6.03018	0.000575126	0.000285637
YCR059C	YIH1	S288C	H2O2	WT	-1.6154	4.72404	0.000577104	0.000286711
YBR262C	MIC12	S288C	H2O2	WT	0.713011	4.28196	0.000578809	0.000287706
YOR090C	PTC5	S288C	H2O2	WT	0.537744	6.65312	0.000578809	0.000287743
YLR012C		S288C	H2O2	WT	2.77188	-0.602357	0.000580769	0.00028881
YER053C-A		S288C	H2O2	WT	4.3395	3.22679	0.000582069	0.000289549
YBR037C	SCO1	S288C	H2O2	WT	0.954278	5.41644	0.000583228	0.000290219
YPL083C	SEN54	S288C	H2O2	WT	-0.427089	4.48415	0.000583675	0.000290534
YMR091C	NPL6	S288C	H2O2	WT	-0.447199	6.1148	0.0005872	0.000292383
YKL048C	ELM1	S288C	H2O2	WT	-0.59649	4.36584	0.000588038	0.000292894
YNL080C	EOS1	S288C	H2O2	WT	-0.575571	6.65769	0.000590889	0.000294408
YHL013C	OTU2	S288C	H2O2	WT	-1.05333	4.31288	0.000595102	0.000296602
YLR212C	TUB4	S288C	H2O2	WT	-0.462276	6.21727	0.000598134	0.000298209
YKR041W		S288C	H2O2	WT	-1.504	1.63994	0.000609096	0.000303771
YML072C	TCB3	S288C	H2O2	WT	-0.368606	9.46007	0.000610689	0.000304663
YHR011W	DIA4	S288C	H2O2	WT	0.777957	4.34064	0.000613153	0.00030599
YLL004W	ORC3	S288C	H2O2	WT	-0.727947	4.42422	0.000615086	0.000307053
YER121W		S288C	H2O2	WT	2.22288	0.0938924	0.0006153	0.000307258
YOL064C	MET22	S288C	H2O2	WT	0.762815	7.65049	0.000622947	0.000311175
YKL104C	GFA1	S288C	H2O2	WT	-0.432877	8.61747	0.000625561	0.000312581
YOL049W	GSH2	S288C	H2O2	WT	0.598112	7.72198	0.00062695	0.000313375
YBR122C	MRPL36	S288C	H2O2	WT	0.626958	5.97831	0.000633733	0.000316866
YDL078C	MDH3	S288C	H2O2	WT	0.52617	7.39022	0.000644119	0.000322162
YDR243C	PRP28	S288C	H2O2	WT	-0.539996	4.13685	0.000649014	0.000324714
YGL179C	TOS3	S288C	H2O2	WT	0.717437	4.49307	0.000649198	0.000324909
YPR125W	YLH47	S288C	H2O2	WT	-0.471948	5.94085	0.000652903	0.000326868
YDR250C		S288C	H2O2	WT	5.48622	-1.4462	0.000664077	0.000332568
YJR034W	PET191	S288C	H2O2	WT	0.852738	3.33569	0.000665817	0.000333546
YKL093W	MBR1	S288C	H2O2	WT	1.21204	3.88949	0.000666775	0.000334132
YLR364W	GRX8	S288C	H2O2	WT	-1.07146	2.71649	0.000666987	0.000334445
YCR069W	CPR4	S288C	H2O2	WT	0.463722	7.47507	0.000666987	0.000334451
YJR047C	ANB1	S288C	H2O2	WT	-1.12732	3.31845	0.00066719	0.000334659
YDR040C	ENA1	S288C	H2O2	WT	-1.61947	7.31033	0.000677838	0.000340108
YPL228W	CET1	S288C	H2O2	WT	0.664798	5.99996	0.000679421	0.000341011
YBR285W		S288C	H2O2	WT	2.32986	3.3283	0.000680826	0.000341824
YJL094C	KHA1	S288C	H2O2	WT	0.548343	7.44185	0.000684275	0.000343665
YIL068C	SEC6	S288C	H2O2	WT	0.541093	6.11106	0.000685389	0.000344334
YNL077W	APJ1	S288C	H2O2	WT	1.53688	6.23348	0.000686076	0.000344789
YKL031W		S288C	H2O2	WT	2.04793	0.0794073	0.000689208	0.000346549
YJL003W	COX16	S288C	H2O2	WT	1.05745	3.42992	0.000689208	0.000346583
YBL022C	PIM1	S288C	H2O2	WT	0.540755	8.38178	0.000689728	0.00034706
YPR056W	TFB4	S288C	H2O2	WT	-0.635883	4.44477	0.000689728	0.000347064
YPL007C	TFC8	S288C	H2O2	WT	0.578081	4.93455	0.000691471	0.000348052
YPL077C		S288C	H2O2	WT	0.873892	2.92687	0.000697664	0.00035128
YBL061C	SKT5	S288C	H2O2	WT	-0.422816	6.30115	0.000698072	0.000351597
YHR108W	GGA2	S288C	H2O2	WT	-0.3938	7.87667	0.000700187	0.000352773
YNL166C	BNI5	S288C	H2O2	WT	-0.627333	4.95916	0.00070495	0.000355286
YOR244W	ESA1	S288C	H2O2	WT	0.805978	5.24732	0.000705258	0.000355554
YER050C	RSM18	S288C	H2O2	WT	1.22097	5.2296	0.000710854	0.000358488
YJL078C	PRY3	S288C	H2O2	WT	-0.886108	8.52275	0.00071091	0.00035863
YOR343W-B		S288C	H2O2	WT	-1.29245	7.60841	0.000721384	0.000364028
YHL034C	SBP1	S288C	H2O2	WT	0.33932	8.75731	0.000721959	0.000364434
YIL044C	AGE2	S288C	H2O2	WT	0.362464	5.93159	0.000724733	0.00036595
YPR032W	SRO7	S288C	H2O2	WT	0.389452	6.08174	0.00072558	0.000366493
YMR304C-A		S288C	H2O2	WT	-1.87667	5.63656	0.000729783	0.000368733
YLR310C	CDC25	S288C	H2O2	WT	-0.538085	7.38598	0.000735554	0.000371766
YHR077C	NMD2	S288C	H2O2	WT	-0.72075	6.725	0.000736118	0.000372168
YDL178W	DLD2	S288C	H2O2	WT	-0.426379	6.66913	0.000739366	0.000373928
YGR276C	RNH70	S288C	H2O2	WT	-0.460641	5.82246	0.000746526	0.000377669
YJR109C	CPA2	S288C	H2O2	WT	1.1157	8.65929	0.0007466	0.000377825
YOR039W	CKB2	S288C	H2O2	WT	0.372735	6.81888	0.000750786	0.000380063
YOR142W	LSC1	S288C	H2O2	WT	0.700346	8.43402	0.000761959	0.000385841
YKR077W	MSA2	S288C	H2O2	WT	0.800731	4.95378	0.00076334	0.000386662
YPL023C	MET12	S288C	H2O2	WT	0.520614	6.93443	0.000765111	0.00038768
YPR034W	ARP7	S288C	H2O2	WT	-0.384378	6.15002	0.000768727	0.000389635
YLR357W	RSC2	S288C	H2O2	WT	-0.431715	6.19745	0.000773229	0.00039204
YPR138C	MEP3	S288C	H2O2	WT	-1.39665	6.36207	0.00077398	0.000392545
YDR055W	PST1	S288C	H2O2	WT	0.788761	7.42642	0.000777512	0.00039446
YGL108C		S288C	H2O2	WT	1.28614	3.73069	0.000779823	0.000395757
YBR027C		S288C	H2O2	WT	-1.80491	0.00257616	0.00078471	0.000398363
YJR141W	IPA1	S288C	H2O2	WT	-0.665523	4.06479	0.000785841	0.000399176
YOR232W	MGE1	S288C	H2O2	WT	-0.737991	7.13595	0.000785841	0.000399187
YOR037W	CYC2	S288C	H2O2	WT	1.01384	4.91093	0.000789687	0.000401267
YDR268W	MSW1	S288C	H2O2	WT	0.649348	4.736	0.00079807	0.000405654
YDR240C	SNU56	S288C	H2O2	WT	-0.59994	4.28768	0.000801975	0.000407766
YEL016C	NPP2	S288C	H2O2	WT	-0.589112	4.42568	0.000812414	0.000413204
YDR448W	ADA2	S288C	H2O2	WT	-0.569528	4.31107	0.000819398	0.000416887
YER002W	NOP16	S288C	H2O2	WT	-1.30017	5.52645	0.000819518	0.000417079
YNL016W	PUB1	S288C	H2O2	WT	-0.38717	8.62272	0.000822054	0.0004185
YGL073W	HSF1	S288C	H2O2	WT	0.954359	6.73215	0.00082708	0.000421191
YBR191W-A		S288C	H2O2	WT	-2.70966	1.08431	0.000833892	0.000424793
YBR217W	ATG12	S288C	H2O2	WT	0.874076	2.81662	0.000839298	0.000427681
YDR305C	HNT2	S288C	H2O2	WT	0.65013	4.57238	0.000840758	0.000428559
YGL054C	ERV14	S288C	H2O2	WT	-0.603723	6.70582	0.000848985	0.000432888
YMR314W	PRE5	S288C	H2O2	WT	0.605891	7.59783	0.000849501	0.00043345
YPL124W	SPC29	S288C	H2O2	WT	1.0851	3.10169	0.000849501	0.000433455
YER168C	CCA1	S288C	H2O2	WT	-0.351451	6.1761	0.000849501	0.000433557
YKL217W	JEN1	S288C	H2O2	WT	1.48383	3.12899	0.000853042	0.0004355
YBR237W	PRP5	S288C	H2O2	WT	0.571128	5.14645	0.000856542	0.000437424
YHR025W	THR1	S288C	H2O2	WT	-1.26289	8.66222	0.000860631	0.000439766
YIR041W	PAU15	S288C	H2O2	WT	2.93123	-0.661388	0.000860631	0.000439787
YMR317W		S288C	H2O2	WT	-1.2184	2.85991	0.000869341	0.000444376
YPL108W		S288C	H2O2	WT	-1.03929	2.34391	0.000880452	0.000450196
YDL095W	PMT1	S288C	H2O2	WT	-0.836482	9.47817	0.000881629	0.000450938
YJR083C	ACF4	S288C	H2O2	WT	0.947042	4.31588	0.000886488	0.000453565
YKL001C	MET14	S288C	H2O2	WT	-0.997892	6.35091	0.000890309	0.000455662
YLR152C		S288C	H2O2	WT	0.855589	5.69856	0.000892493	0.000456922
YOR087W	YVC1	S288C	H2O2	WT	0.553055	6.39746	0.000893446	0.000457553
YHR022C		S288C	H2O2	WT	1.02177	3.31337	0.000895571	0.000458784
YBL007C	SLA1	S288C	H2O2	WT	0.557946	8.74218	0.000895716	0.000459001
YIR042C		S288C	H2O2	WT	0.922885	2.42513	0.000898019	0.000460324
YJR099W	YUH1	S288C	H2O2	WT	0.697316	4.75907	0.000904043	0.000463556
YBR093C	PHO5	S288C	H2O2	WT	-1.05231	6.03822	0.00090478	0.000464078
YDR486C	VPS60	S288C	H2O2	WT	1.07182	5.52881	0.000910485	0.00046715
YER023W	PRO3	S288C	H2O2	WT	-0.734613	7.53887	0.000913624	0.000468906
YFL025C	BST1	S288C	H2O2	WT	-0.579266	6.16066	0.000914768	0.000469639
YLR346C	CIS1	S288C	H2O2	WT	2.17303	1.91062	0.000919474	0.000472202
YDR482C	CWC21	S288C	H2O2	WT	-1.21633	2.70176	0.000923256	0.000474291
YGL226W	MTC3	S288C	H2O2	WT	0.828044	3.2956	0.000935504	0.000480733
YBL097W	BRN1	S288C	H2O2	WT	-0.881367	4.51779	0.000940472	0.000483436
YHR116W	COX23	S288C	H2O2	WT	0.968907	3.91392	0.000944164	0.000485484
YJR073C	OPI3	S288C	H2O2	WT	1.71566	7.25663	0.000947999	0.000487607
YGR036C	CAX4	S288C	H2O2	WT	0.648153	4.96007	0.000972307	0.000500265
YGR101W	PCP1	S288C	H2O2	WT	0.976055	6.26689	0.000974089	0.000501337
YOR081C	TGL5	S288C	H2O2	WT	0.621767	6.24146	0.000994602	0.000512054
YOR357C	SNX3	S288C	H2O2	WT	0.613177	5.04517	0.00099876	0.000514353
YER122C	GLO3	S288C	H2O2	WT	-0.63289	7.55668	0.00100486	0.000517657
YFL052W	ZNF1	S288C	H2O2	WT	1.98322	3.49779	0.0010095	0.000520205
YJL210W	PEX2	S288C	H2O2	WT	0.994266	5.72539	0.00101698	0.000524223
YDR238C	SEC26	S288C	H2O2	WT	-0.353805	8.82867	0.00101951	0.000525689
YJL041W	NSP1	S288C	H2O2	WT	-0.325736	7.44715	0.00101996	0.000526083
YOR164C	GET4	S288C	H2O2	WT	-0.404189	6.39084	0.00102361	0.000528132
YML074C	FPR3	S288C	H2O2	WT	-0.709423	7.97126	0.00102408	0.000528535
YPL008W	CHL1	S288C	H2O2	WT	-0.539044	4.95694	0.00102489	0.000529116
YOR060C	SLD7	S288C	H2O2	WT	0.538751	3.60222	0.00102656	0.000530144
YEL015W	EDC3	S288C	H2O2	WT	0.369447	6.52802	0.0010334	0.000533841
YMR066W	SOV1	S288C	H2O2	WT	0.853343	4.84123	0.00104725	0.00054116
YER188W		S288C	H2O2	WT	1.11765	1.96682	0.0010532	0.000544404
YJR085C		S288C	H2O2	WT	0.94479	5.7578	0.00106266	0.000549462
YGR212W	SLI1	S288C	H2O2	WT	0.615348	4.11789	0.00106817	0.000552485
YOL162W		S288C	H2O2	WT	1.54802	0.839362	0.00107262	0.000554958
YIR036C	IRC24	S288C	H2O2	WT	1.23981	5.59019	0.00108214	0.000560166
YML046W	PRP39	S288C	H2O2	WT	-0.696432	5.48786	0.00108214	0.000560227
YHL038C	CBP2	S288C	H2O2	WT	0.643584	5.71333	0.00108248	0.000560576
YDR195W	REF2	S288C	H2O2	WT	-0.770036	5.35095	0.00109463	0.00056704
YJL112W	MDV1	S288C	H2O2	WT	-0.598389	5.44587	0.0010988	0.000569379
YPL038W	MET31	S288C	H2O2	WT	-0.67465	3.28787	0.00110482	0.000572674
YPL270W	MDL2	S288C	H2O2	WT	0.565644	7.22158	0.00110806	0.000574528
YPL167C	REV3	S288C	H2O2	WT	0.644225	4.57259	0.00112678	0.000584415
YGR129W	SYF2	S288C	H2O2	WT	-1.08825	2.85039	0.00113173	0.000587162
YLR208W	SEC13	S288C	H2O2	WT	-0.440714	7.66292	0.00114166	0.000592496
YMR148W	OSW5	S288C	H2O2	WT	0.71937	4.8276	0.00114596	0.000594911
YOR100C	CRC1	S288C	H2O2	WT	1.62339	2.79576	0.0011614	0.000603114
YNR029C		S288C	H2O2	WT	-0.408578	4.94746	0.001163	0.000604157
YJL174W	KRE9	S288C	H2O2	WT	0.665735	7.5287	0.001163	0.000604313
YNL178W	RPS3	S288C	H2O2	WT	-1.77583	10.4989	0.00116421	0.00060513
YDR382W	RPP2B	S288C	H2O2	WT	-1.5688	10.2517	0.00116977	0.000608208
YPL145C	KES1	S288C	H2O2	WT	-0.4553	8.98327	0.00118283	0.000615185
YDL154W	MSH5	S288C	H2O2	WT	-0.709987	3.77508	0.00118731	0.000617707
YMR039C	SUB1	S288C	H2O2	WT	0.991053	6.03727	0.00119703	0.000622954
YNL056W	OCA2	S288C	H2O2	WT	-0.68823	4.53037	0.00120007	0.000624726
YGL224C	SDT1	S288C	H2O2	WT	-0.449795	5.67858	0.00120578	0.000627891
YCR024C-A	PMP1	S288C	H2O2	WT	-2.31845	5.30526	0.00120895	0.000629734
YJL085W	EXO70	S288C	H2O2	WT	0.765371	5.47836	0.00121355	0.000632321
YDR160W	SSY1	S288C	H2O2	WT	0.428325	5.41598	0.00121963	0.000635688
YHL040C	ARN1	S288C	H2O2	WT	1.46127	7.93242	0.00121985	0.000635996
YOR124C	UBP2	S288C	H2O2	WT	0.675409	7.73173	0.00122649	0.000639653
YER080W	AIM9	S288C	H2O2	WT	0.579793	7.30944	0.00122785	0.000640556
YOL114C	PTH4	S288C	H2O2	WT	1.05498	1.76675	0.001243	0.000648658
YHR033W		S288C	H2O2	WT	-1.64394	4.99828	0.00124505	0.00064993
YAL042W	ERV46	S288C	H2O2	WT	-0.817945	8.01101	0.00127563	0.000666096
YKL054C	DEF1	S288C	H2O2	WT	-0.742061	8.73874	0.00128092	0.000669059
YER182W	FMP10	S288C	H2O2	WT	0.554925	4.47327	0.00128378	0.000670762
YGR281W	YOR1	S288C	H2O2	WT	-0.646797	7.87463	0.00128606	0.000672157
YBR299W	MAL32	S288C	H2O2	WT	1.61882	2.52979	0.00128962	0.000674223
YDR517W	GRH1	S288C	H2O2	WT	0.974756	7.1135	0.00129893	0.000679298
YDR105C	TMS1	S288C	H2O2	WT	0.552444	6.80717	0.00129957	0.000679836
YPR066W	UBA3	S288C	H2O2	WT	0.993509	2.8591	0.00130453	0.000682642
YML127W	RSC9	S288C	H2O2	WT	0.738113	6.96151	0.00130559	0.000683403
YHR133C	NSG1	S288C	H2O2	WT	-1.02924	6.81996	0.00131145	0.000686684
YJR012C		S288C	H2O2	WT	-1.05894	2.72672	0.00132134	0.00069207
YLR436C	ECM30	S288C	H2O2	WT	0.401602	7.28172	0.00132232	0.000692793
YGL184C	STR3	S288C	H2O2	WT	1.7182	6.19247	0.00133378	0.000699011
YBL075C	SSA3	S288C	H2O2	WT	0.646375	7.20228	0.00133392	0.0006993
YKR022C	NTR2	S288C	H2O2	WT	0.57651	4.00496	0.00137385	0.000720451
YIR030C	DCG1	S288C	H2O2	WT	0.952028	2.00368	0.00138018	0.000723991
YGL223C	COG1	S288C	H2O2	WT	0.650678	5.63863	0.00138987	0.000729293
YOL017W	ESC8	S288C	H2O2	WT	0.849301	4.66265	0.00139674	0.000733124
YMR001C-A		S288C	H2O2	WT	-5.61851	-0.98294	0.00140081	0.000735482
YFR006W		S288C	H2O2	WT	-0.350609	7.51342	0.0014194	0.000745466
YDR210W		S288C	H2O2	WT	-0.889644	5.098	0.00142367	0.000747937
YGL137W	SEC27	S288C	H2O2	WT	-0.312523	8.74074	0.00142439	0.000748541
YLL062C	MHT1	S288C	H2O2	WT	-1.14723	5.05955	0.00142707	0.000750179
YAR031W	PRM9	S288C	H2O2	WT	-0.766804	3.15125	0.00143456	0.000754345
YMR168C	CEP3	S288C	H2O2	WT	0.541514	4.543	0.00145674	0.000766241
YJL173C	RFA3	S288C	H2O2	WT	-0.583464	5.08105	0.00146007	0.000768224
YPL185W		S288C	H2O2	WT	1.87123	0.337626	0.00146013	0.000768491
YAL013W	DEP1	S288C	H2O2	WT	0.776356	5.1972	0.0014762	0.000777396
YJL145W	SFH5	S288C	H2O2	WT	0.388355	6.19759	0.0014762	0.000777631
YGR105W	VMA21	S288C	H2O2	WT	-0.782629	4.38179	0.0014762	0.000777652
YCR073W-A	SOL2	S288C	H2O2	WT	1.10293	6.12609	0.00147798	0.000778824
YDR317W	HIM1	S288C	H2O2	WT	-1.19302	0.876865	0.00147975	0.000779996
YER060W	FCY21	S288C	H2O2	WT	-1.50728	5.53776	0.001491	0.000786162
YIL076W	SEC28	S288C	H2O2	WT	0.430423	7.05461	0.0014959	0.000788984
YLR239C	LIP2	S288C	H2O2	WT	0.479524	4.77571	0.0015054	0.000794236
YJR138W	IML1	S288C	H2O2	WT	-0.485091	5.89016	0.00150543	0.000794491
YLR174W	IDP2	S288C	H2O2	WT	0.802505	4.60522	0.00151856	0.000801663
YHR088W	RPF1	S288C	H2O2	WT	-1.13706	5.3949	0.00154277	0.00081469
YDR280W	RRP45	S288C	H2O2	WT	-0.456153	5.73511	0.00154613	0.000816711
YJL099W	CHS6	S288C	H2O2	WT	0.634678	4.97705	0.00155104	0.000819551
YJR006W	POL31	S288C	H2O2	WT	0.573203	6.06179	0.00156708	0.000828276
YOR372C	NDD1	S288C	H2O2	WT	-0.692199	5.46932	0.00157689	0.000833717
YLR121C	YPS3	S288C	H2O2	WT	-1.28698	3.61037	0.00158599	0.000838778
YGR220C	MRPL9	S288C	H2O2	WT	0.535629	5.68758	0.00158639	0.000839245
YGR104C	SRB5	S288C	H2O2	WT	0.488156	4.57389	0.00163477	0.0008651
YOR198C	BFR1	S288C	H2O2	WT	-0.679108	8.92881	0.00163987	0.00086806
YDR226W	ADK1	S288C	H2O2	WT	-0.702403	8.80684	0.00166228	0.000880187
YIL150C	MCM10	S288C	H2O2	WT	-0.655693	3.55781	0.00168733	0.000893766
YGR063C	SPT4	S288C	H2O2	WT	-0.57736	4.75096	0.00168733	0.000893987
YHR182W		S288C	H2O2	WT	-0.556412	4.65291	0.00169066	0.000896022
YMR297W	PRC1	S288C	H2O2	WT	0.882353	9.98959	0.00169666	0.000899475
YNL180C	RHO5	S288C	H2O2	WT	0.836413	5.74913	0.00172794	0.00091654
YDR186C	SND1	S288C	H2O2	WT	0.563664	6.95426	0.00172794	0.000916609
YGR239C	PEX21	S288C	H2O2	WT	0.71986	3.65492	0.00173403	0.000920115
YGR278W	CWC22	S288C	H2O2	WT	0.711801	4.60423	0.00173849	0.000922761
YOR066W	MSA1	S288C	H2O2	WT	-0.538691	5.28234	0.00174318	0.000925788
YER095W	RAD51	S288C	H2O2	WT	1.60861	7.7371	0.00174318	0.000925806
YGR026W		S288C	H2O2	WT	0.302873	7.79117	0.00177045	0.00094057
YBL059W		S288C	H2O2	WT	0.801972	2.84767	0.00177382	0.000942645
YJR049C	UTR1	S288C	H2O2	WT	0.428706	5.99585	0.00178267	0.000947632
YMR264W	CUE1	S288C	H2O2	WT	-0.576003	5.90661	0.00180329	0.000958877
YGL020C	GET1	S288C	H2O2	WT	-0.396206	6.13095	0.00180765	0.000961485
YDL054C	MCH1	S288C	H2O2	WT	0.889811	6.48415	0.00180902	0.000962504
YKR069W	MET1	S288C	H2O2	WT	0.774898	6.63026	0.00185422	0.000986845
YNR039C	ZRG17	S288C	H2O2	WT	0.391018	5.87588	0.00188389	0.00100294
YOL047C	LDS2	S288C	H2O2	WT	1.88296	0.366366	0.00190124	0.00101248
YDR440W	DOT1	S288C	H2O2	WT	-0.85503	4.62794	0.00195221	0.00103993
YKR059W	TIF1	S288C	H2O2	WT	-1.56801	10.4093	0.00195277	0.00104054
YLR293C	GSP1	S288C	H2O2	WT	-0.630244	9.64576	0.00197629	0.00105367
YLR170C	APS1	S288C	H2O2	WT	0.775309	4.08979	0.00197629	0.00105371
YMR190C	SGS1	S288C	H2O2	WT	-0.548169	5.64596	0.00199615	0.00106461
YDR493W	MZM1	S288C	H2O2	WT	0.738744	3.73952	0.00200761	0.00107105
YMR149W	SWP1	S288C	H2O2	WT	-0.475003	8.11034	0.00202218	0.00107914
YDR506C	GMC1	S288C	H2O2	WT	0.66472	3.99637	0.00203885	0.00108836
YBR222C	PCS60	S288C	H2O2	WT	0.599828	7.72443	0.00204255	0.00109066
YOL005C	RPB11	S288C	H2O2	WT	-0.623179	5.36307	0.00204833	0.00109408
YDR349C	YPS7	S288C	H2O2	WT	-0.530227	7.52813	0.00204912	0.00109482
YDR151C	CTH1	S288C	H2O2	WT	0.915027	5.87193	0.00205768	0.00109973
YJL061W	NUP82	S288C	H2O2	WT	-0.344392	6.54908	0.00206343	0.00110313
YHR114W	BZZ1	S288C	H2O2	WT	0.598542	6.16049	0.00209975	0.00112288
YMR069W	NAT4	S288C	H2O2	WT	-1.91245	1.34366	0.00210174	0.00112428
YJL138C	TIF2	S288C	H2O2	WT	-2.46869	9.976	0.00210609	0.00112735
YAR060C		S288C	H2O2	WT	-1.87311	-0.54485	0.00210609	0.00112762
YHR212C		S288C	H2O2	WT	-1.87311	-0.54485	0.00210609	0.00112762
YIR027C	DAL1	S288C	H2O2	WT	-1.61789	2.16997	0.00211255	0.00113141
YIL061C	SNP1	S288C	H2O2	WT	-0.478139	4.10457	0.00212098	0.00113626
YPL133C	RDS2	S288C	H2O2	WT	-0.483606	4.16717	0.00212381	0.00113812
YOR323C	PRO2	S288C	H2O2	WT	-0.495133	7.56956	0.00213034	0.00114196
YLL015W	BPT1	S288C	H2O2	WT	0.41907	7.72494	0.00213067	0.00114248
YBR281C	DUG2	S288C	H2O2	WT	-0.64288	6.7897	0.0021351	0.00114519
YOR213C	SAS5	S288C	H2O2	WT	-0.592127	4.09824	0.00215538	0.00115641
YEL035C	UTR5	S288C	H2O2	WT	3.88939	-0.916908	0.00215805	0.00115819
YLR022C	SDO1	S288C	H2O2	WT	-0.621634	5.17985	0.00215987	0.00115951
YLR415C		S288C	H2O2	WT	3.15972	-0.947963	0.00216109	0.00116051
YNL078W	NIS1	S288C	H2O2	WT	-0.56431	4.90517	0.00216363	0.00116222
YLR423C	ATG17	S288C	H2O2	WT	0.921106	3.53052	0.00219161	0.0011776
YDR138W	HPR1	S288C	H2O2	WT	-0.56798	5.95319	0.00222295	0.00119479
YKL052C	ASK1	S288C	H2O2	WT	0.5901	5.21261	0.00223225	0.00120015
YLR138W	NHA1	S288C	H2O2	WT	-0.493508	7.67453	0.00224921	0.00120963
YJL026W	RNR2	S288C	H2O2	WT	0.69843	9.3955	0.00224924	0.00121031
YBR120C	CBP6	S288C	H2O2	WT	0.810637	4.21723	0.00224924	0.00121036
YLR104W	LCL2	S288C	H2O2	WT	-0.432711	5.55613	0.00225363	0.00121308
YPL020C	ULP1	S288C	H2O2	WT	0.982431	5.59511	0.00226781	0.00122107
YPR058W	YMC1	S288C	H2O2	WT	-0.883843	5.51331	0.00227311	0.00122429
YHR119W	SET1	S288C	H2O2	WT	-0.523908	6.4141	0.00229229	0.00123498
YHR156C	LIN1	S288C	H2O2	WT	1.2067	2.90606	0.0022923	0.00123535
YGR189C	CRH1	S288C	H2O2	WT	-0.902677	9.30117	0.00229263	0.0012359
YKL197C	PEX1	S288C	H2O2	WT	0.394247	5.52604	0.00229677	0.0012385
YJR080C	AIM24	S288C	H2O2	WT	0.444566	5.85578	0.00232239	0.00125268
YHR039C-A	VMA10	S288C	H2O2	WT	-0.769768	6.61175	0.00233047	0.00125742
YPR174C		S288C	H2O2	WT	0.69	4.06981	0.00233483	0.00126014
YGL215W	CLG1	S288C	H2O2	WT	-0.437145	7.9486	0.00235122	0.00126936
YPR019W	MCM4	S288C	H2O2	WT	-0.3434	6.79155	0.00235887	0.00127386
YKL056C	TMA19	S288C	H2O2	WT	-1.45787	10.4077	0.0023615	0.00127566
YIL082W-A		S288C	H2O2	WT	0.722015	5.30803	0.00236378	0.00127727
YDR498C	SEC20	S288C	H2O2	WT	0.301173	5.30269	0.00236574	0.00127871
YDL123W	SNA4	S288C	H2O2	WT	1.17063	5.11933	0.00237525	0.00128422
YPR165W	RHO1	S288C	H2O2	WT	0.332134	8.73922	0.00244294	0.00132121
YNL045W	LAP2	S288C	H2O2	WT	0.5766	8.26977	0.00245	0.00132542
YOR204W	DED1	S288C	H2O2	WT	-1.23716	9.11532	0.00245592	0.00132902
YNR018W	RCF2	S288C	H2O2	WT	-0.741003	5.899	0.00247688	0.00134075
YBR282W	MRPL27	S288C	H2O2	WT	0.744994	4.66449	0.00250558	0.00135669
YDR388W	RVS167	S288C	H2O2	WT	0.556797	7.85536	0.00251277	0.00136098
YDL030W	PRP9	S288C	H2O2	WT	-0.571814	4.61704	0.0025223	0.00136683
YBL001C	ECM15	S288C	H2O2	WT	0.437888	5.69432	0.0025223	0.00136695
YIR035C		S288C	H2O2	WT	0.953189	5.42723	0.00258436	0.00140099
YGL174W	BUD13	S288C	H2O2	WT	0.722724	3.79488	0.00258539	0.00140197
YHL024W	RIM4	S288C	H2O2	WT	1.38154	4.64212	0.0025875	0.00140352
YNL310C	ZIM17	S288C	H2O2	WT	0.476406	4.64626	0.00262495	0.00142426
YDR512C	EMI1	S288C	H2O2	WT	0.617388	4.29002	0.00263831	0.00143193
YML006C	GIS4	S288C	H2O2	WT	-0.57568	5.09832	0.00264472	0.00143583
YGL095C	VPS45	S288C	H2O2	WT	0.610922	5.95324	0.00264532	0.00143657
YLR281C		S288C	H2O2	WT	1.76793	0.832712	0.00266739	0.00144899
YDR377W	ATP17	S288C	H2O2	WT	0.521596	6.4109	0.00267428	0.00145315
YDR352W	YPQ2	S288C	H2O2	WT	-0.789178	5.61645	0.00269392	0.00146426
YML083C		S288C	H2O2	WT	1.97285	0.27256	0.00271302	0.00147507
YLL024C	SSA2	S288C	H2O2	WT	-1.05217	12.9883	0.00272141	0.00148007
YDR467C		S288C	H2O2	WT	-1.75805	-0.0744819	0.00274531	0.0014935
YKR045C		S288C	H2O2	WT	-0.733486	2.72329	0.00274983	0.0014964
YLR393W	ATP10	S288C	H2O2	WT	0.630427	4.0775	0.00279486	0.00152135
YDR140W	MTQ2	S288C	H2O2	WT	-0.434124	4.64514	0.0027949	0.00152182
YAL046C	BOL3	S288C	H2O2	WT	-1.03989	3.35813	0.00282603	0.00153922
YIR020C		S288C	H2O2	WT	1.03008	1.97007	0.00283074	0.00154223
YDR519W	FPR2	S288C	H2O2	WT	-0.634439	5.72148	0.00286445	0.00156106
YKL098W	MTC2	S288C	H2O2	WT	0.594792	4.61117	0.0028936	0.0015774
YMR280C	CAT8	S288C	H2O2	WT	0.936623	3.88124	0.00290219	0.00158255
YDR369C	XRS2	S288C	H2O2	WT	0.736982	4.65387	0.00290834	0.00158637
YKL198C	PTK1	S288C	H2O2	WT	-1.17711	5.59458	0.00292946	0.00159836
YAL044W-A	BOL1	S288C	H2O2	WT	-0.545265	3.99749	0.00293946	0.00160428
YDL058W	USO1	S288C	H2O2	WT	-0.837339	7.24121	0.00295622	0.0016139
YCL019W		S288C	H2O2	WT	1.55302	6.95459	0.00298834	0.00163191
YGL051W	MST27	S288C	H2O2	WT	1.77055	0.214116	0.00303226	0.00165638
YGR191W	HIP1	S288C	H2O2	WT	-0.94257	8.31845	0.00303503	0.00165838
YNL169C	PSD1	S288C	H2O2	WT	-0.423985	7.07877	0.00305694	0.00167126
YGR068C	ART5	S288C	H2O2	WT	-0.553317	4.60951	0.00305694	0.00167132
YLR099W-A	MIM2	S288C	H2O2	WT	-1.42555	3.11739	0.00306212	0.00167464
YPL232W	SSO1	S288C	H2O2	WT	0.328048	6.4866	0.00308495	0.00168762
YKR101W	SIR1	S288C	H2O2	WT	0.655419	3.9663	0.00312145	0.00170809
YER034W		S288C	H2O2	WT	0.632629	3.25194	0.00316161	0.00173057
YNL177C	MRPL22	S288C	H2O2	WT	0.642272	6.32173	0.00317533	0.00173858
YPR073C	LTP1	S288C	H2O2	WT	0.536207	5.63683	0.00318383	0.00174374
YKL041W	VPS24	S288C	H2O2	WT	0.831914	4.86197	0.00319011	0.00174769
YPR168W	NUT2	S288C	H2O2	WT	0.891902	2.86893	0.00319596	0.00175141
YMR059W	SEN15	S288C	H2O2	WT	-0.889615	2.65939	0.00319788	0.00175297
YOR298C-A	MBF1	S288C	H2O2	WT	0.57063	9.00594	0.00321431	0.00176248
YPR055W	SEC8	S288C	H2O2	WT	0.61517	6.2174	0.00322126	0.00176681
YEL059C-A	SOM1	S288C	H2O2	WT	1.09905	1.74987	0.00322374	0.00176869
YGL263W	COS12	S288C	H2O2	WT	-0.814706	4.22183	0.00324345	0.00178002
YJL054W	TIM54	S288C	H2O2	WT	-0.490645	6.64292	0.00326515	0.00179245
YAR003W	SWD1	S288C	H2O2	WT	0.366404	5.95697	0.0032682	0.00179465
YDR179C	CSN9	S288C	H2O2	WT	-1.61056	1.07633	0.00327292	0.00179776
YJR098C		S288C	H2O2	WT	0.548521	4.52899	0.0032877	0.0018064
YMR106C	YKU80	S288C	H2O2	WT	-0.4456	4.31546	0.00329343	0.00181007
YOR261C	RPN8	S288C	H2O2	WT	0.747824	7.93116	0.00331045	0.00181995
YJL093C	TOK1	S288C	H2O2	WT	0.781664	6.58245	0.00331378	0.00182232
YCL029C	BIK1	S288C	H2O2	WT	-0.515984	4.82392	0.003346	0.00184057
YBR039W	ATP3	S288C	H2O2	WT	0.429747	7.77042	0.00334744	0.00184189
YPR203W		S288C	H2O2	WT	-2.71722	1.03121	0.00336244	0.00185068
YMR021C	MAC1	S288C	H2O2	WT	0.489112	4.37872	0.00336517	0.00185311
YOL145C	CTR9	S288C	H2O2	WT	-0.559943	7.17665	0.00336517	0.00185326
YML124C	TUB3	S288C	H2O2	WT	-0.478301	7.54412	0.00336649	0.00185452
YJR015W		S288C	H2O2	WT	-0.383993	7.26222	0.003376	0.0018603
YJL062W	LAS21	S288C	H2O2	WT	-0.610932	7.00584	0.00338553	0.00186653
YDR332W	IRC3	S288C	H2O2	WT	0.5072	4.54663	0.00338553	0.00186663
YMR312W	ELP6	S288C	H2O2	WT	-0.582849	5.4847	0.00342081	0.00188663
YOL020W	TAT2	S288C	H2O2	WT	-0.909687	7.62615	0.00342348	0.00188865
YBR302C	COS2	S288C	H2O2	WT	0.73523	7.09336	0.00344207	0.00190043
YML132W	COS3	S288C	H2O2	WT	0.73523	7.09336	0.00344207	0.00190043
YDL147W	RPN5	S288C	H2O2	WT	0.780399	8.31103	0.00344207	0.00190055
YFL041W	FET5	S288C	H2O2	WT	0.744402	7.52711	0.00344315	0.00190169
YNL295W	MRX6	S288C	H2O2	WT	0.590497	5.19171	0.00346562	0.00191466
YPL269W	KAR9	S288C	H2O2	WT	-0.536484	4.25205	0.00346961	0.00191741
YML088W	UFO1	S288C	H2O2	WT	0.394332	5.96436	0.00349136	0.00192999
YPR083W	MDM36	S288C	H2O2	WT	-0.500067	4.11004	0.00349702	0.00193368
YFL065C		S288C	H2O2	WT	-7.18003	-1.67461	0.00350193	0.00193696
YLR354C	TAL1	S288C	H2O2	WT	-0.574225	9.58733	0.00350809	0.00194092
YGR122W		S288C	H2O2	WT	0.515575	4.81146	0.00354097	0.00195968
YCL048W	SPS22	S288C	H2O2	WT	2.18594	0.0325109	0.00355713	0.00196918
YDR541C		S288C	H2O2	WT	0.613807	4.98353	0.00356025	0.00197148
YIL048W	NEO1	S288C	H2O2	WT	0.424339	7.32691	0.00358513	0.00198583
YNL268W	LYP1	S288C	H2O2	WT	-1.01727	7.87776	0.00360461	0.0019972
YER180C	ISC10	S288C	H2O2	WT	-0.568691	4.0042	0.00360839	0.00199986
YDR103W	STE5	S288C	H2O2	WT	0.742187	3.86379	0.00363174	0.00201339
YPL221W	FLC1	S288C	H2O2	WT	-0.824673	7.27732	0.00363515	0.00201585
YDR460W	TFB3	S288C	H2O2	WT	0.591093	4.73509	0.00366057	0.00203054
YLR143W	DPH6	S288C	H2O2	WT	-0.407599	5.57809	0.00367686	0.00204016
YIR024C	INA22	S288C	H2O2	WT	1.09212	3.84232	0.00369414	0.00205033
YPR035W	GLN1	S288C	H2O2	WT	-1.24522	8.83487	0.00372452	0.00206779
YOR222W	ODC2	S288C	H2O2	WT	-0.609626	6.22688	0.00375366	0.00208457
YGL058W	RAD6	S288C	H2O2	WT	0.660879	5.47585	0.00378685	0.00210404
YIL073C	SPO22	S288C	H2O2	WT	1.14856	2.27861	0.00378685	0.00210421
YGL206C	CHC1	S288C	H2O2	WT	0.380709	8.74722	0.00383166	0.00212972
YOL057W		S288C	H2O2	WT	-0.352549	7.76805	0.00383881	0.0021343
YOL081W	IRA2	S288C	H2O2	WT	0.510961	9.3355	0.0038425	0.00213697
YDL004W	ATP16	S288C	H2O2	WT	0.663051	7.12412	0.00385459	0.00214431
YEL037C	RAD23	S288C	H2O2	WT	-0.400848	7.59364	0.00386449	0.00215043
YDR286C		S288C	H2O2	WT	0.711795	3.2053	0.00386637	0.00215209
YGR267C	FOL2	S288C	H2O2	WT	0.345645	6.90405	0.00386791	0.00215357
YBL039W-B		S288C	H2O2	WT	1.09679	1.76072	0.0038988	0.00217139
YKL066W		S288C	H2O2	WT	1.4104	5.73652	0.00392298	0.00218565
YMR222C	FSH2	S288C	H2O2	WT	0.946561	4.95317	0.00392298	0.00218611
YBL058W	SHP1	S288C	H2O2	WT	0.377469	7.73076	0.00393604	0.00219401
YNL271C	BNI1	S288C	H2O2	WT	-0.431784	7.69579	0.00395186	0.00220346
YGL176C		S288C	H2O2	WT	-0.47899	4.83255	0.00395748	0.00220722
YNL229C	URE2	S288C	H2O2	WT	0.551696	6.30291	0.00397286	0.00221644
YJL087C	TRL1	S288C	H2O2	WT	-0.540691	5.21286	0.00398005	0.00222109
YOR015W		S288C	H2O2	WT	0.424581	5.63588	0.00402479	0.00224669
YOL131W		S288C	H2O2	WT	3.73545	0.00477919	0.00403198	0.00225135
YJR050W	ISY1	S288C	H2O2	WT	0.588055	3.92081	0.00403697	0.00225478
YGR152C	RSR1	S288C	H2O2	WT	-0.541002	5.44102	0.00406114	0.00226893
YMR201C	RAD14	S288C	H2O2	WT	0.587177	4.2151	0.00412317	0.00230424
YBR011C	IPP1	S288C	H2O2	WT	-0.473276	10.3076	0.00412797	0.00230758
YOR349W	CIN1	S288C	H2O2	WT	-0.474226	5.44575	0.00416199	0.00232726
YCL005W-A	VMA9	S288C	H2O2	WT	-0.68447	4.88135	0.00419493	0.00234635
YOR024W		S288C	H2O2	WT	2.44642	-1.56591	0.00421011	0.00235551
YDR057W	YOS9	S288C	H2O2	WT	0.571996	5.42515	0.00421997	0.00236259
YJL139C	YUR1	S288C	H2O2	WT	0.427632	5.49459	0.00421997	0.00236299
YML021C	UNG1	S288C	H2O2	WT	-0.424279	4.71437	0.00421997	0.00236305
YKL047W	ANR2	S288C	H2O2	WT	-0.440691	5.43333	0.00422115	0.00236438
YBL034C	STU1	S288C	H2O2	WT	-0.687153	5.94609	0.00423823	0.00237462
YNL047C	SLM2	S288C	H2O2	WT	-0.454786	4.77175	0.00425683	0.00238573
YML107C	PML39	S288C	H2O2	WT	0.496746	4.027	0.00425871	0.00238797
YER044C	ERG28	S288C	H2O2	WT	-0.797281	7.25428	0.00425871	0.00238814
YDR301W	CFT1	S288C	H2O2	WT	-0.3432	6.35618	0.00427231	0.00239645
YML038C	YMD8	S288C	H2O2	WT	0.706601	6.71251	0.00427254	0.00239726
YFR039C	OSW7	S288C	H2O2	WT	0.360911	6.26221	0.00436369	0.00244909
YKL055C	OAR1	S288C	H2O2	WT	-0.892338	1.6746	0.00438553	0.00246205
YPR105C	COG4	S288C	H2O2	WT	-0.42432	6.14053	0.0043882	0.00246425
YJR107W	LIH1	S288C	H2O2	WT	-0.618345	4.74472	0.00439765	0.00247026
YPL239W	YAR1	S288C	H2O2	WT	-0.753729	5.91752	0.00440892	0.00247729
YDR153C	ENT5	S288C	H2O2	WT	0.562196	6.48747	0.00441742	0.00248277
YOR238W		S288C	H2O2	WT	-0.637079	4.37388	0.00447067	0.00251342
YER076C		S288C	H2O2	WT	0.821215	3.75735	0.00449349	0.00252696
YDR504C	SPG3	S288C	H2O2	WT	0.716979	3.46756	0.0045074	0.0025355
YLR195C	NMT1	S288C	H2O2	WT	-0.359023	6.29812	0.00451282	0.00253927
YOL058W	ARG1	S288C	H2O2	WT	1.09319	7.96565	0.00452936	0.0025493
YNL001W	DOM34	S288C	H2O2	WT	-0.511067	5.6556	0.00456217	0.0025685
YPL147W	PXA1	S288C	H2O2	WT	0.719594	3.99294	0.00460273	0.00259207
YNL222W	SSU72	S288C	H2O2	WT	-0.703724	4.13007	0.00460306	0.00259298
YDR104C	SPO71	S288C	H2O2	WT	0.485269	5.01343	0.00463438	0.00261137
YGL258W	VEL1	S288C	H2O2	WT	-1.60965	-0.412728	0.00465337	0.00262281
YPR202W		S288C	H2O2	WT	-1.25131	3.56383	0.00466862	0.00263235
YDL140C	RPO21	S288C	H2O2	WT	-0.498393	9.45789	0.00466862	0.0026329
YLR220W	CCC1	S288C	H2O2	WT	0.738844	6.65104	0.00467767	0.00263874
YGR117C		S288C	H2O2	WT	-0.394541	5.88593	0.00468359	0.00264283
YGR106C	VOA1	S288C	H2O2	WT	-0.394835	8.72797	0.00470397	0.00265508
YJR093C	FIP1	S288C	H2O2	WT	0.490291	5.21919	0.00475221	0.00268307
YBR288C	APM3	S288C	H2O2	WT	-0.439308	5.94672	0.00476476	0.00269091
YOR065W	CYT1	S288C	H2O2	WT	1.08375	7.77148	0.00477075	0.00269505
YLR238W	FAR10	S288C	H2O2	WT	0.818712	4.5693	0.00477736	0.00269955
YPR007C	REC8	S288C	H2O2	WT	1.27156	0.481852	0.00477938	0.00270146
YPL099C	INA17	S288C	H2O2	WT	0.663061	3.96836	0.00478	0.00270257
YOR125C	CAT5	S288C	H2O2	WT	0.570904	4.65451	0.00481807	0.00272486
YBR031W	RPL4A	S288C	H2O2	WT	-1.1899	11.8148	0.00482699	0.00273068
YDL177C		S288C	H2O2	WT	-1.07231	2.83783	0.00485983	0.00275003
YER116C	SLX8	S288C	H2O2	WT	0.450796	4.04742	0.00486058	0.00275123
YGL253W	HXK2	S288C	H2O2	WT	-0.665544	10.5691	0.00486213	0.00275288
YOR092W	ECM3	S288C	H2O2	WT	-0.626151	5.63447	0.00487956	0.00276353
YNL104C	LEU4	S288C	H2O2	WT	0.82046	9.47775	0.00488094	0.00276509
YJR076C	CDC11	S288C	H2O2	WT	-0.501039	6.86594	0.00488141	0.00276613
YMR048W	CSM3	S288C	H2O2	WT	-0.630143	3.79338	0.00488902	0.00277123
YPR158W-B		S288C	H2O2	WT	1.0506	4.31211	0.00489833	0.00277728
YPL210C	SRP72	S288C	H2O2	WT	-0.607304	7.21718	0.00494693	0.00280562
YMR240C	CUS1	S288C	H2O2	WT	-0.54704	4.23131	0.00495335	0.00281006
YGL134W	PCL10	S288C	H2O2	WT	0.466576	4.85211	0.00504953	0.00286543
YFL021C-A		S288C	H2O2	WT	1.31519	0.953859	0.00507117	0.00287852
YER039C-A		S288C	H2O2	WT	1.72599	1.66569	0.00510531	0.00289871
YPR013C	CMR3	S288C	H2O2	WT	0.612736	5.06283	0.00511643	0.00290584
YBR130C	SHE3	S288C	H2O2	WT	0.635327	6.0853	0.00516087	0.0029319
YMR052W	FAR3	S288C	H2O2	WT	0.980284	2.91585	0.00518754	0.00294788
YLR263W	RED1	S288C	H2O2	WT	-0.810783	3.4427	0.00522886	0.0029722
YLR380W	CSR1	S288C	H2O2	WT	-0.39772	6.64342	0.00523316	0.00297547
YLR204W	QRI5	S288C	H2O2	WT	0.548134	4.67383	0.00524664	0.00298397
YDR034C-C		S288C	H2O2	WT	10.1155	0.299259	0.00528814	0.00300842
YGR067C		S288C	H2O2	WT	0.788618	2.01454	0.00533049	0.00303337
YNL050C		S288C	H2O2	WT	-0.871658	4.36162	0.00536866	0.00305594
YJL108C	PRM10	S288C	H2O2	WT	1.10043	5.24343	0.00541749	0.0030846
YOL146W	PSF3	S288C	H2O2	WT	-0.544232	3.55236	0.00541925	0.00308646
YDR168W	CDC37	S288C	H2O2	WT	0.742655	7.40647	0.00544695	0.00310311
YHR150W	PEX28	S288C	H2O2	WT	0.404542	4.49601	0.00544855	0.00310489
YJL030W	MAD2	S288C	H2O2	WT	0.436519	4.35625	0.00548065	0.00312406
YJL110C	GZF3	S288C	H2O2	WT	-0.534559	5.27888	0.00551535	0.00314811
YGR150C	CCM1	S288C	H2O2	WT	-0.728602	5.65875	0.00551535	0.00314904
YLR155C	ASP3-1	S288C	H2O2	WT	0.506588	5.42218	0.00551535	0.00314912
YLR157C	ASP3-2	S288C	H2O2	WT	0.506588	5.42218	0.00551535	0.00314912
YLR158C	ASP3-3	S288C	H2O2	WT	0.506588	5.42218	0.00551535	0.00314912
YLR160C	ASP3-4	S288C	H2O2	WT	0.506588	5.42218	0.00551535	0.00314912
YER094C	PUP3	S288C	H2O2	WT	0.519589	7.51914	0.00552935	0.00315799
YLR194C	NCW2	S288C	H2O2	WT	0.609462	5.74576	0.00558052	0.00318811
YLR326W		S288C	H2O2	WT	0.514504	3.75087	0.00565325	0.00323055
YOR209C	NPT1	S288C	H2O2	WT	-0.331668	7.40836	0.00566756	0.00323964
YGL247W	BRR6	S288C	H2O2	WT	-0.603395	3.41227	0.00567634	0.00324556
YAL049C	AIM2	S288C	H2O2	WT	0.586388	6.85149	0.00568034	0.00324875
YDR207C	UME6	S288C	H2O2	WT	-0.590577	5.72954	0.00568458	0.00325236
YJL105W	SET4	S288C	H2O2	WT	-2.2277	0.677321	0.00568458	0.00325299
YNL076W	MKS1	S288C	H2O2	WT	0.562085	5.85697	0.00572948	0.0032796
YER068C-A		S288C	H2O2	WT	3.44732	-1.16822	0.00574298	0.00328825
YHR129C	ARP1	S288C	H2O2	WT	-0.542198	3.76454	0.00579082	0.00331656
YBR206W		S288C	H2O2	WT	-0.9793	4.31301	0.00579192	0.00331811
YKL206C	ADD66	S288C	H2O2	WT	0.562855	5.64561	0.00586879	0.00336309
YCL030C	HIS4	S288C	H2O2	WT	-0.800276	8.84905	0.00587373	0.00336685
YNR059W	MNT4	S288C	H2O2	WT	0.526022	4.89237	0.00590405	0.00338518
YFL037W	TUB2	S288C	H2O2	WT	-0.675746	9.1196	0.00591938	0.00339491
YGR161W-C		S288C	H2O2	WT	0.725029	3.33891	0.0059664	0.00342283
YBR152W	SPP381	S288C	H2O2	WT	-0.883444	2.85155	0.00598481	0.00343435
YOR304W	ISW2	S288C	H2O2	WT	-0.483926	6.26641	0.00605471	0.00347557
YOL002C	IZH2	S288C	H2O2	WT	-0.715673	6.11812	0.00605471	0.00347639
YDR337W	MRPS28	S288C	H2O2	WT	0.548482	5.45306	0.00605762	0.00347902
YBR073W	RDH54	S288C	H2O2	WT	-0.700056	4.23846	0.00606186	0.00348243
YHR015W	MIP6	S288C	H2O2	WT	-1.07668	1.57117	0.00607794	0.00349325
YML067C	ERV41	S288C	H2O2	WT	-0.234454	6.54666	0.00607794	0.0034936
YOL070C	NBA1	S288C	H2O2	WT	-0.49707	5.40547	0.00608747	0.00350005
YOL163W		S288C	H2O2	WT	1.52829	0.86212	0.00614452	0.00353384
YNL187W	SWT21	S288C	H2O2	WT	0.487471	3.46008	0.00616177	0.00354474
YER137C		S288C	H2O2	WT	-1.35068	2.04042	0.00618435	0.00355871
YOR063W	RPL3	S288C	H2O2	WT	-1.05067	11.8884	0.00627623	0.00361259
YLR067C	PET309	S288C	H2O2	WT	-0.762375	5.16908	0.00628129	0.0036165
YOL138C	RTC1	S288C	H2O2	WT	-0.374363	5.57998	0.00629034	0.00362272
YLR045C	STU2	S288C	H2O2	WT	-0.551919	5.86744	0.00629397	0.00362581
YBR095C	RXT2	S288C	H2O2	WT	0.570844	4.82383	0.00631885	0.00364115
YPR189W	SKI3	S288C	H2O2	WT	-0.292913	6.40414	0.00633741	0.00365286
YHR069C-A		S288C	H2O2	WT	-1.45035	1.00843	0.00637971	0.00367826
YJL225C		S288C	H2O2	WT	0.906881	7.00411	0.00640086	0.00369147
YLR349W		S288C	H2O2	WT	2.44917	0.72327	0.00640513	0.00369495
YMR234W	RNH1	S288C	H2O2	WT	-0.509869	4.57536	0.00640883	0.00369811
YHR073W	OSH3	S288C	H2O2	WT	0.275328	7.47398	0.00644848	0.00372202
YOR302W		S288C	H2O2	WT	1.45186	3.41061	0.0064574	0.00372819
YIR021W	MRS1	S288C	H2O2	WT	-0.63656	4.66685	0.00645951	0.00373044
YKL018W	SWD2	S288C	H2O2	WT	-0.38606	5.66715	0.00646547	0.00373492
YMR184W	ADD37	S288C	H2O2	WT	0.441696	5.45869	0.00646638	0.00373648
YOL136C	PFK27	S288C	H2O2	WT	-0.645363	6.15144	0.00646735	0.00373807
YDL241W		S288C	H2O2	WT	-0.660895	4.04446	0.00648738	0.00375068
YMR178W		S288C	H2O2	WT	0.424565	5.64872	0.00653568	0.00377965
YDL246C	SOR2	S288C	H2O2	WT	2.97718	1.07433	0.00653637	0.00378109
YBL005W	PDR3	S288C	H2O2	WT	-0.397764	5.8321	0.0066038	0.00382115
YNL330C	RPD3	S288C	H2O2	WT	0.330709	6.47757	0.00661944	0.00383125
YBL070C		S288C	H2O2	WT	-4.9498	-1.19233	0.00663824	0.00384319
YPL264C		S288C	H2O2	WT	1.1764	3.71838	0.00664404	0.00384761
YPL199C		S288C	H2O2	WT	-0.566034	5.53706	0.00671035	0.00388708
YGL164C	YRB30	S288C	H2O2	WT	0.740919	4.67605	0.00672902	0.00389897
YGR058W	PEF1	S288C	H2O2	WT	0.424869	4.40722	0.00682569	0.00395607
YOR387C		S288C	H2O2	WT	-4.80523	-0.521308	0.00683966	0.00396526
YBR082C	UBC4	S288C	H2O2	WT	0.703842	9.21217	0.00685914	0.00397765
YOL069W	NUF2	S288C	H2O2	WT	-0.509812	4.25586	0.00688179	0.00399187
YJL115W	ASF1	S288C	H2O2	WT	0.774996	5.22584	0.00690561	0.0040068
YMR058W	FET3	S288C	H2O2	WT	0.786025	9.74386	0.00691285	0.0040121
YJL212C	OPT1	S288C	H2O2	WT	-1.07177	7.82691	0.00693362	0.00402526
YGL188C-A		S288C	H2O2	WT	-3.45704	-1.34437	0.00704979	0.00409383
YJL013C	MAD3	S288C	H2O2	WT	0.776362	4.94462	0.00711158	0.00413084
YBR182C	SMP1	S288C	H2O2	WT	-0.742111	3.54616	0.00712749	0.00414122
YDR219C	MFB1	S288C	H2O2	WT	0.764096	5.27261	0.007133	0.00414556
YPR151C	SUE1	S288C	H2O2	WT	1.93682	4.50607	0.00713754	0.00414933
YGL100W	SEH1	S288C	H2O2	WT	-0.493386	6.33369	0.00718689	0.00417917
YER027C	GAL83	S288C	H2O2	WT	0.299051	6.89203	0.00724351	0.00421325
YJR102C	VPS25	S288C	H2O2	WT	0.481207	4.14517	0.00727719	0.004234
YBR077C	SLM4	S288C	H2O2	WT	0.426457	5.11744	0.00728343	0.00423879
YMR011W	HXT2	S288C	H2O2	WT	-1.33558	9.8293	0.00733613	0.00427064
YFL059W	SNZ3	S288C	H2O2	WT	1.77718	0.730247	0.00735911	0.00428519
YHR191C	CTF8	S288C	H2O2	WT	0.554141	3.26065	0.00743066	0.00432803
YLR071C	RGR1	S288C	H2O2	WT	-0.36172	6.75977	0.00746698	0.00435038
YMR159C	ATG16	S288C	H2O2	WT	1.3212	2.05969	0.00754481	0.00439693
YLL025W	PAU17	S288C	H2O2	WT	1.2788	0.988742	0.00758328	0.00442056
YGR075C	PRP38	S288C	H2O2	WT	0.772791	3.24423	0.00758782	0.00442441
YNL290W	RFC3	S288C	H2O2	WT	-0.308594	5.67432	0.00759712	0.00443104
YPR111W	DBF20	S288C	H2O2	WT	0.421306	4.78155	0.00763258	0.00445295
YBR116C		S288C	H2O2	WT	2.66561	4.22169	0.00764909	0.0044638
YER115C	SPR6	S288C	H2O2	WT	-0.519545	3.53665	0.00772402	0.00450876
YPL168W	MRX4	S288C	H2O2	WT	0.45079	4.36983	0.00773081	0.00451395
YIR005W	IST3	S288C	H2O2	WT	1.02654	2.57122	0.00782471	0.00457003
YFR007W	YFH7	S288C	H2O2	WT	0.600981	4.63068	0.00788465	0.00460629
YKL220C	FRE2	S288C	H2O2	WT	0.734562	4.36757	0.00790314	0.00461836
YLR118C		S288C	H2O2	WT	0.401615	5.58276	0.00792109	0.00463011
YER190W	YRF1-2	S288C	H2O2	WT	-2.09917	2.09093	0.00793323	0.00463847
YGR017W		S288C	H2O2	WT	0.650366	6.61619	0.00794803	0.00464839
YOR269W	PAC1	S288C	H2O2	WT	-0.437707	4.56817	0.0079622	0.00465795
YLR091W	GEP5	S288C	H2O2	WT	-0.546259	3.55286	0.0079927	0.00467707
YMR238W	DFG5	S288C	H2O2	WT	-0.503832	6.80179	0.00799897	0.00468201
YPL278C		S288C	H2O2	WT	1.32928	2.2351	0.00802971	0.00470129
YCL055W	KAR4	S288C	H2O2	WT	0.517513	4.65701	0.0080628	0.00472195
YIL022W	TIM44	S288C	H2O2	WT	-0.394628	7.19126	0.00806779	0.00472616
YIL093C	RSM25	S288C	H2O2	WT	0.565645	5.27646	0.0081324	0.0047653
YOL012C	HTZ1	S288C	H2O2	WT	-0.668017	5.45711	0.00816115	0.00478345
YGL001C	ERG26	S288C	H2O2	WT	-0.532373	7.17266	0.00819061	0.00480202
YOL059W	GPD2	S288C	H2O2	WT	0.836523	9.30523	0.00819651	0.00480717
YOL157C	IMA2	S288C	H2O2	WT	0.895343	2.54667	0.00819651	0.0048081
YPL069C	BTS1	S288C	H2O2	WT	-0.533273	4.80065	0.00821386	0.00481958
YKL079W	SMY1	S288C	H2O2	WT	0.586968	5.80942	0.00822038	0.00482472
YDL126C	CDC48	S288C	H2O2	WT	0.440146	10.3215	0.00824235	0.00483893
YDL225W	SHS1	S288C	H2O2	WT	0.510964	6.29812	0.00829299	0.00486998
YDR374C	PHO92	S288C	H2O2	WT	4.87413	-0.458561	0.00835571	0.00490815
YDR363W	ESC2	S288C	H2O2	WT	0.547997	4.48351	0.00836927	0.00491745
YPR158C-D		S288C	H2O2	WT	1.2225	5.49533	0.00842474	0.00495139
YBR218C	PYC2	S288C	H2O2	WT	-0.696586	8.66938	0.0084364	0.00495958
YER145C	FTR1	S288C	H2O2	WT	-0.891298	8.58446	0.00844525	0.00496613
YKR104W		S288C	H2O2	WT	-1.14022	3.42408	0.00844825	0.00496924
YDL069C	CBS1	S288C	H2O2	WT	0.552016	3.27446	0.00848234	0.00499064
YNL284C	MRPL10	S288C	H2O2	WT	0.353653	6.24698	0.00849448	0.00499915
YHR193C	EGD2	S288C	H2O2	WT	-0.955439	8.71165	0.00855664	0.00503709
YOR158W	PET123	S288C	H2O2	WT	0.852725	6.11699	0.00857551	0.00504957
YKL127W	PGM1	S288C	H2O2	WT	-0.553196	7.274	0.00857735	0.00505202
YPR176C	BET2	S288C	H2O2	WT	0.677797	6.17736	0.00857849	0.00505406
YKL069W		S288C	H2O2	WT	-0.639849	4.1593	0.00861241	0.0050764
YNR031C	SSK2	S288C	H2O2	WT	0.314842	6.49021	0.00861241	0.00507679
YPR198W	SGE1	S288C	H2O2	WT	-0.488661	6.67522	0.00866912	0.0051116
YER173W	RAD24	S288C	H2O2	WT	-0.512166	4.40744	0.0086965	0.00512913
YER022W	SRB4	S288C	H2O2	WT	0.553733	5.59651	0.00873307	0.00515209
YML039W		S288C	H2O2	WT	6.81724	-1.09631	0.00873313	0.00515352
YMR132C	JLP2	S288C	H2O2	WT	-0.8224	3.0241	0.0088725	0.00523718
YJR078W	BNA2	S288C	H2O2	WT	1.14786	3.40346	0.00888307	0.00524483
YJL222W	VTH2	S288C	H2O2	WT	-0.636905	5.83924	0.00889097	0.00525092
YFL024C	EPL1	S288C	H2O2	WT	-0.541594	5.15098	0.00890194	0.00525882
YEL070W	DSF1	S288C	H2O2	WT	1.32285	2.34644	0.0089235	0.00527298
YDL219W	DTD1	S288C	H2O2	WT	-0.671207	4.66839	0.00894597	0.00528768
YOR344C	TYE7	S288C	H2O2	WT	1.10251	6.71421	0.00895454	0.00529417
YOR057W	SGT1	S288C	H2O2	WT	0.406593	6.0061	0.00902234	0.0053357
YKL012W	PRP40	S288C	H2O2	WT	0.560516	5.53923	0.00908962	0.00537694
YNL086W	SNN1	S288C	H2O2	WT	0.745093	2.16487	0.00910786	0.00538918
YCL016C	DCC1	S288C	H2O2	WT	0.422882	4.49999	0.0091331	0.00540557
YIL002W-A		S288C	H2O2	WT	-0.930895	3.76462	0.00926577	0.00548557
YKR074W	AIM29	S288C	H2O2	WT	0.411792	5.44209	0.00932316	0.00552103
YOL066C	RIB2	S288C	H2O2	WT	-0.275458	5.43011	0.00933375	0.0055288
YJL095W	BCK1	S288C	H2O2	WT	-0.353161	6.25854	0.0093991	0.005569
YNL316C	PHA2	S288C	H2O2	WT	-0.383311	5.22773	0.00957591	0.00567529
YNL099C	OCA1	S288C	H2O2	WT	-0.365172	5.37558	0.00960081	0.00569158
YDL099W	BUG1	S288C	H2O2	WT	0.86786	5.98207	0.00965555	0.00572557
YPR179C	HDA3	S288C	H2O2	WT	0.644299	5.18433	0.00968967	0.00574735
YCL033C	MXR2	S288C	H2O2	WT	0.953683	4.64013	0.00971363	0.00576311
YHL020C	OPI1	S288C	H2O2	WT	0.525206	5.34264	0.0097149	0.00576541
YGL159W		S288C	H2O2	WT	0.440831	4.73416	0.00975628	0.00579153
YPL139C	UME1	S288C	H2O2	WT	0.373597	5.87944	0.0098905	0.00587278
YGL123C-A		S288C	H2O2	WT	-2.29949	2.89695	0.00993892	0.00590312
YLR421C	RPN13	S288C	H2O2	WT	0.402975	6.47828	0.0099637	0.00591942
YKL132C	RMA1	S288C	H2O2	WT	-0.73957	2.9863	0.0100111	0.00594921
YMR282C	AEP2	S288C	H2O2	WT	-0.308829	5.43358	0.0100239	0.0059584
YOL158C	ENB1	S288C	H2O2	WT	1.17223	8.62688	0.0100416	0.00597135
YMR130W		S288C	H2O2	WT	-0.339074	5.33013	0.0100416	0.0059721
YMR070W	MOT3	S288C	H2O2	WT	-0.771696	5.92243	0.0100814	0.00599739
YDR419W	RAD30	S288C	H2O2	WT	-0.362719	4.83831	0.0101709	0.00605227
YIL021W	RPB3	S288C	H2O2	WT	-0.312099	6.08841	0.0101745	0.00605603
YHR079C	IRE1	S288C	H2O2	WT	-0.262402	6.03416	0.0102486	0.00610176
YOR211C	MGM1	S288C	H2O2	WT	0.390994	6.19925	0.0102662	0.00611386
YGR089W	NNF2	S288C	H2O2	WT	-0.45701	7.13946	0.0102698	0.00611784
YPL015C	HST2	S288C	H2O2	WT	0.5439	7.17625	0.0102698	0.00611928
YDR484W	VPS52	S288C	H2O2	WT	0.696668	5.33853	0.0102754	0.00612426
YPR193C	HPA2	S288C	H2O2	WT	0.996886	2.75269	0.0103111	0.00614719
YBR007C	DSF2	S288C	H2O2	WT	0.59726	5.19527	0.0103118	0.00614923
YHR147C	MRPL6	S288C	H2O2	WT	0.534462	5.73509	0.0103456	0.00617104
YOR010C	TIR2	S288C	H2O2	WT	1.1752	3.00133	0.0104442	0.00623152
YLR030W		S288C	H2O2	WT	2.61435	-0.711884	0.0104738	0.00625198
YKR026C	GCN3	S288C	H2O2	WT	-0.442526	6.22261	0.0104738	0.00625253
YCL042W		S288C	H2O2	WT	1.29647	2.79769	0.0104821	0.00625918
YEL024W	RIP1	S288C	H2O2	WT	0.864483	7.8361	0.0105367	0.00629342
YIL001W		S288C	H2O2	WT	0.41373	5.09506	0.0105501	0.00630406
YGL079W	KXD1	S288C	H2O2	WT	0.380393	4.30391	0.0105501	0.00630481
YBR294W	SUL1	S288C	H2O2	WT	1.96089	4.03462	0.0107063	0.00639988
YJL204C	RCY1	S288C	H2O2	WT	-0.53934	4.9976	0.010732	0.00641696
YER017C	AFG3	S288C	H2O2	WT	0.538136	7.40652	0.0108585	0.00649434
YDR531W	CAB1	S288C	H2O2	WT	-0.317028	6.63214	0.0108668	0.00650104
YGL064C	MRH4	S288C	H2O2	WT	-0.535793	4.43856	0.0108882	0.00651556
YIL141W		S288C	H2O2	WT	-1.47925	0.956822	0.0109182	0.00653523
YPR006C	ICL2	S288C	H2O2	WT	0.44687	3.82052	0.0110004	0.00658623
YFL048C	EMP47	S288C	H2O2	WT	-0.226251	6.97441	0.0110372	0.00661002
YML122C		S288C	H2O2	WT	-2.80082	0.0785015	0.0110639	0.00662776
YEL017C-A	PMP2	S288C	H2O2	WT	-1.22258	5.59386	0.0110919	0.00664629
YER100W	UBC6	S288C	H2O2	WT	0.4651	6.08374	0.0112414	0.00673766
YMR145C	NDE1	S288C	H2O2	WT	0.537195	9.47155	0.0113327	0.00679433
YLR383W	SMC6	S288C	H2O2	WT	-0.53755	5.16188	0.0113327	0.00679602
YML076C	WAR1	S288C	H2O2	WT	-0.44198	5.69297	0.0113501	0.00680827
YNL138W	SRV2	S288C	H2O2	WT	0.336616	8.39339	0.0114437	0.00686623
YMR226C		S288C	H2O2	WT	0.36511	7.45155	0.0114689	0.00688316
YHR067W	HTD2	S288C	H2O2	WT	-0.502616	3.77081	0.0115112	0.00691221
YER151C	UBP3	S288C	H2O2	WT	-0.524529	6.94421	0.0115112	0.00691223
YOL034W	SMC5	S288C	H2O2	WT	-0.468542	5.14892	0.011543	0.0069338
YDR378C	LSM6	S288C	H2O2	WT	-0.953305	4.78604	0.011543	0.00693499
YER093C	TSC11	S288C	H2O2	WT	-0.376974	5.70672	0.0115464	0.00693892
YIL020C-A		S288C	H2O2	WT	-0.99167	1.16629	0.0115634	0.00695094
YDR525W-A	SNA2	S288C	H2O2	WT	1.28384	3.30814	0.0116453	0.00700201
YPR133W-A	TOM5	S288C	H2O2	WT	-1.28561	3.95354	0.0116897	0.00703058
YGL128C	CWC23	S288C	H2O2	WT	0.67461	4.26486	0.0117362	0.00706043
YHR078W		S288C	H2O2	WT	0.263405	6.21354	0.0117576	0.00707517
YDL194W	SNF3	S288C	H2O2	WT	0.409832	5.36376	0.0118287	0.00711987
YOR146W		S288C	H2O2	WT	-5.09912	-0.000205033	0.0118496	0.00713433
YDR279W	RNH202	S288C	H2O2	WT	-0.33784	4.82045	0.0118807	0.00715494
YMR273C	ZDS1	S288C	H2O2	WT	0.509334	5.84064	0.0119201	0.00718058
YNL032W	SIW14	S288C	H2O2	WT	0.383211	5.11759	0.0119548	0.00720341
YOL078W	AVO1	S288C	H2O2	WT	-0.432546	4.98683	0.0120518	0.00726376
YOL033W	MSE1	S288C	H2O2	WT	0.402216	4.814	0.0120573	0.00726899
YNL128W	TEP1	S288C	H2O2	WT	0.824283	1.90004	0.0120784	0.00728363
YIL030W-A		S288C	H2O2	WT	-0.688424	2.18739	0.0121181	0.00730953
YLR229C	CDC42	S288C	H2O2	WT	-0.386526	7.34728	0.012173	0.00734455
YEL069C	HXT13	S288C	H2O2	WT	2.13878	0.683126	0.0121822	0.00735208
YDL086C-A		S288C	H2O2	WT	-1.14234	1.15851	0.0122483	0.0073939
YPR012W		S288C	H2O2	WT	2.78813	-0.46488	0.0122899	0.00742097
YMR065W	KAR5	S288C	H2O2	WT	0.65314	3.03336	0.0122948	0.00742592
YLR072W	LAM6	S288C	H2O2	WT	0.425481	5.92265	0.0123823	0.00748156
YHR132C	ECM14	S288C	H2O2	WT	0.427932	7.42834	0.0123823	0.00748268
YLR452C	SST2	S288C	H2O2	WT	-0.541318	4.83918	0.0124735	0.0075398
YNL083W	SAL1	S288C	H2O2	WT	0.652102	4.83421	0.0125016	0.00755879
YMR062C	ARG7	S288C	H2O2	WT	0.574151	6.52786	0.012533	0.00758171
YCR017C	CWH43	S288C	H2O2	WT	-0.599644	8.41913	0.012533	0.00758177
YGR257C	MTM1	S288C	H2O2	WT	0.491916	5.8034	0.0125639	0.00760248
YER146W	LSM5	S288C	H2O2	WT	-0.795334	4.4984	0.0126367	0.00764855
YGR279C	SCW4	S288C	H2O2	WT	-0.901096	8.97335	0.0127111	0.00769561
YHR041C	SRB2	S288C	H2O2	WT	-1.387	4.86681	0.0127869	0.0077435
YDR511W	SDH7	S288C	H2O2	WT	0.522814	4.42362	0.0128073	0.00775792
YPL009C	RQC2	S288C	H2O2	WT	-0.515554	7.11284	0.0129455	0.00784372
YPR152C	URN1	S288C	H2O2	WT	-0.52767	4.13962	0.01299	0.00787271
YDL248W	COS7	S288C	H2O2	WT	1.23667	6.02157	0.0130603	0.00791741
YDR177W	UBC1	S288C	H2O2	WT	-0.383489	6.16185	0.0131064	0.00794742
YPL001W	HAT1	S288C	H2O2	WT	-0.370504	5.11814	0.0132382	0.0080295
YGR244C	LSC2	S288C	H2O2	WT	0.256186	6.83239	0.0132561	0.00804245
YOL110W	SHR5	S288C	H2O2	WT	1.18072	4.23784	0.0133372	0.00809379
YLR394W	CST9	S288C	H2O2	WT	0.48213	5.26582	0.0133589	0.00810911
YMR117C	SPC24	S288C	H2O2	WT	-0.530217	3.40964	0.0134693	0.00817959
YIL112W	HOS4	S288C	H2O2	WT	0.443157	6.05838	0.0134693	0.00818042
YOL086W-A	MHF1	S288C	H2O2	WT	0.625534	3.43677	0.0135357	0.00822287
YNL315C	ATP11	S288C	H2O2	WT	0.488615	5.65312	0.0135694	0.00824551
YML064C	TEM1	S288C	H2O2	WT	-0.647172	4.29958	0.0136098	0.00827223
YMR198W	CIK1	S288C	H2O2	WT	-0.558184	4.44352	0.0136146	0.00827734
YCR018C	SRD1	S288C	H2O2	WT	0.982785	1.72161	0.0137115	0.00833845
YLR373C	VID22	S288C	H2O2	WT	-0.463177	6.23621	0.0137161	0.00834341
YLR148W	PEP3	S288C	H2O2	WT	0.52571	5.89167	0.0138558	0.00843058
YFL046W	FMP32	S288C	H2O2	WT	0.633592	4.04046	0.013872	0.00844268
YHR127W		S288C	H2O2	WT	-0.415841	4.33243	0.0139461	0.00849
YKR028W	SAP190	S288C	H2O2	WT	-0.341226	7.37191	0.0139722	0.00850813
YOR298W	MUM3	S288C	H2O2	WT	-1.04187	1.30797	0.0139905	0.00852149
YDR481C	PHO8	S288C	H2O2	WT	-0.609066	7.63579	0.0140449	0.00855685
YLR211C	ATG38	S288C	H2O2	WT	0.878028	3.14714	0.0140808	0.00858097
YHR109W	CTM1	S288C	H2O2	WT	0.507585	4.61127	0.0141258	0.00861246
YHR032W-A		S288C	H2O2	WT	-1.60278	3.36769	0.0141258	0.0086129
YKL075C		S288C	H2O2	WT	0.467368	4.97136	0.0142368	0.00868288
YKL024C	URA6	S288C	H2O2	WT	-0.830856	6.38205	0.0142419	0.00868824
YNL288W	CAF40	S288C	H2O2	WT	0.376724	7.11925	0.0142478	0.00869412
YBR086C	IST2	S288C	H2O2	WT	-0.293143	9.23034	0.0142768	0.00871408
YHR037W	PUT2	S288C	H2O2	WT	0.449324	7.36443	0.0143494	0.00876072
YFL028C	CAF16	S288C	H2O2	WT	0.370693	5.4642	0.0143494	0.00876296
YBL088C	TEL1	S288C	H2O2	WT	-0.284	6.40251	0.014421	0.00880897
YGR160W		S288C	H2O2	WT	-4.23116	1.10121	0.0145069	0.00886376
YMR077C	VPS20	S288C	H2O2	WT	0.822284	3.67589	0.0145653	0.00890181
YGL216W	KIP3	S288C	H2O2	WT	-0.349002	5.52683	0.0146687	0.00896735
YIL067C		S288C	H2O2	WT	0.416509	5.81534	0.0146828	0.00897831
YLL038C	ENT4	S288C	H2O2	WT	0.370897	3.96915	0.0146844	0.00898161
YJL038C	LOH1	S288C	H2O2	WT	2.10715	-0.72633	0.0148444	0.00908186
YNL287W	SEC21	S288C	H2O2	WT	-0.296944	8.91872	0.014909	0.00912372
YMR072W	ABF2	S288C	H2O2	WT	0.429933	7.02651	0.0149164	0.00913066
YLR142W	PUT1	S288C	H2O2	WT	-0.790475	3.50245	0.0149348	0.00914432
YDR397C	NCB2	S288C	H2O2	WT	-0.535084	4.6872	0.0150252	0.00920204
YMR187C		S288C	H2O2	WT	-0.444672	3.88759	0.0151905	0.00930567
YLR224W	UCC1	S288C	H2O2	WT	-0.332883	6.10491	0.0152012	0.00931467
YGR091W	PRP31	S288C	H2O2	WT	-0.379258	4.27924	0.0152048	0.0093193
YOL135C	MED7	S288C	H2O2	WT	0.464899	4.23788	0.0153112	0.00938698
YNR075W	COS10	S288C	H2O2	WT	-0.6047	3.99986	0.0154851	0.00949605
YBR099C		S288C	H2O2	WT	-1.07114	3.19383	0.0155149	0.00951679
YBR042C	CST26	S288C	H2O2	WT	-0.392298	5.64781	0.0155474	0.00953919
YJR135W-A	TIM8	S288C	H2O2	WT	-0.661182	4.43254	0.0155658	0.00955299
YBR126W-B		S288C	H2O2	WT	0.450633	6.01364	0.0156631	0.00961521
YDL192W	ARF1	S288C	H2O2	WT	-0.704387	8.46568	0.0157179	0.00965135
YCR067C	SED4	S288C	H2O2	WT	0.456389	8.37713	0.015757	0.00967787
YBR228W	SLX1	S288C	H2O2	WT	0.507403	3.59111	0.0158142	0.00971551
YDR529C	QCR7	S288C	H2O2	WT	0.585552	6.95462	0.0159028	0.00977247
YHR184W	SSP1	S288C	H2O2	WT	-1.04689	0.667439	0.0159935	0.00983076
YOR149C	SMP3	S288C	H2O2	WT	-0.346995	5.55	0.0160495	0.00986776
YEL065W	SIT1	S288C	H2O2	WT	1.03657	8.99883	0.0161414	0.00992684
YKL059C	MPE1	S288C	H2O2	WT	0.343439	5.45746	0.0161967	0.00996344
YGL155W	CDC43	S288C	H2O2	WT	-0.238544	5.68464	0.0162921	0.0100247
YLR408C	BLS1	S288C	H2O2	WT	1.48437	2.79716	0.016298	0.0100309
YOR248W		S288C	H2O2	WT	-2.95861	3.31174	0.0163057	0.0100383
YJR046W	TAH11	S288C	H2O2	WT	0.698822	6.45804	0.0166004	0.0102223
YDR532C	KRE28	S288C	H2O2	WT	0.875675	3.71564	0.0166111	0.0102316
YCL010C	SGF29	S288C	H2O2	WT	0.418319	5.12123	0.0168056	0.0103541
YKL025C	PAN3	S288C	H2O2	WT	0.453412	6.7189	0.0168168	0.0103637
YBR041W	FAT1	S288C	H2O2	WT	0.27277	7.5905	0.0168392	0.0103802
YIL063C	YRB2	S288C	H2O2	WT	0.6439	5.49681	0.0169148	0.0104295
YGL254W	FZF1	S288C	H2O2	WT	0.49051	3.56599	0.0169366	0.0104456
YDR318W	MCM21	S288C	H2O2	WT	0.482205	3.58508	0.0171413	0.0105746
YBR159W	IFA38	S288C	H2O2	WT	-0.489757	7.34718	0.0171881	0.0106062
YDL198C	GGC1	S288C	H2O2	WT	-0.598677	7.34098	0.0171954	0.0106134
YLR207W	HRD3	S288C	H2O2	WT	0.217742	6.60983	0.0171974	0.0106174
YDR166C	SEC5	S288C	H2O2	WT	0.495331	6.46964	0.0172602	0.0106589
YFL010C	WWM1	S288C	H2O2	WT	0.582409	6.18902	0.0172633	0.0106636
YLR265C	NEJ1	S288C	H2O2	WT	-1.1331	2.11895	0.0172682	0.0106694
YNL211C	MRX7	S288C	H2O2	WT	-1.04823	1.8581	0.0173665	0.0107329
YGR102C	GTF1	S288C	H2O2	WT	-0.687654	4.03312	0.017429	0.0107743
YHL030W	ECM29	S288C	H2O2	WT	0.466519	8.35216	0.0175491	0.0108513
YDR182W	CDC1	S288C	H2O2	WT	0.206475	6.64152	0.0176046	0.0108885
YFL017W-A	SMX2	S288C	H2O2	WT	-0.614658	3.26455	0.0176652	0.0109288
YER003C	PMI40	S288C	H2O2	WT	-0.737343	8.54313	0.0176927	0.0109486
YNL130C	CPT1	S288C	H2O2	WT	-0.513576	7.93553	0.0177709	0.0109998
YEL063C	CAN1	S288C	H2O2	WT	-0.475522	7.95984	0.0177783	0.0110072
YDR466W	PKH3	S288C	H2O2	WT	0.402609	6.07977	0.0178391	0.0110478
YJR009C	TDH2	S288C	H2O2	WT	1.04255	13.4655	0.0178782	0.0110748
YOR106W	VAM3	S288C	H2O2	WT	-0.602048	4.21457	0.0178802	0.0110789
YBR012C		S288C	H2O2	WT	0.895749	3.30765	0.0180527	0.0111886
YBL017C	PEP1	S288C	H2O2	WT	-0.295769	8.45148	0.0183355	0.0113669
YGL178W	MPT5	S288C	H2O2	WT	0.399317	7.4515	0.0183725	0.0113974
YAR069C		S288C	H2O2	WT	-2.09692	-1.42598	0.0183725	0.0113985
YHR214C-D		S288C	H2O2	WT	-2.09692	-1.42598	0.0183725	0.0113985
YGR243W	MPC3	S288C	H2O2	WT	0.696203	4.05025	0.0183922	0.0114137
YBL065W		S288C	H2O2	WT	4.7388	-0.829807	0.0185146	0.0114926
YBR068C	BAP2	S288C	H2O2	WT	0.555355	9.76633	0.0186741	0.0115946
YBR066C	NRG2	S288C	H2O2	WT	-1.02586	3.15966	0.0187615	0.0116519
YGL261C	PAU11	S288C	H2O2	WT	2.91551	-1.29746	0.0189786	0.0117897
YOL095C	HMI1	S288C	H2O2	WT	-0.513212	4.67554	0.0190247	0.0118214
YDR347W	MRP1	S288C	H2O2	WT	0.420619	6.53709	0.0191106	0.0118778
YER179W	DMC1	S288C	H2O2	WT	0.850847	0.840878	0.0192838	0.0119895
YLL016W	SDC25	S288C	H2O2	WT	0.404738	4.62129	0.0192838	0.0119916
YAL055W	PEX22	S288C	H2O2	WT	0.860162	2.60522	0.0193984	0.012066
YLR461W	PAU4	S288C	H2O2	WT	6.42948	0.628747	0.019425	0.0120881
YGR109W-B		S288C	H2O2	WT	0.793103	6.43833	0.019425	0.0120888
YGL168W	HUR1	S288C	H2O2	WT	-2.57616	-0.760614	0.0194527	0.012109
YJL127C	SPT10	S288C	H2O2	WT	0.443443	4.84632	0.0195479	0.0121715
YIL106W	MOB1	S288C	H2O2	WT	-0.273276	5.23917	0.019549	0.0121753
YGR132C	PHB1	S288C	H2O2	WT	0.652748	7.04715	0.0195691	0.0121909
YNL033W		S288C	H2O2	WT	1.69938	-0.391675	0.0196853	0.0122664
YLR255C		S288C	H2O2	WT	-2.78838	-1.20853	0.0198481	0.012371
YOL129W	VPS68	S288C	H2O2	WT	0.916196	7.35822	0.0199045	0.0124093
YGR181W	TIM13	S288C	H2O2	WT	-0.511135	4.71059	0.0199655	0.0124505
YGL066W	SGF73	S288C	H2O2	WT	0.523166	5.7416	0.0200011	0.012476
YNR027W	BUD17	S288C	H2O2	WT	-0.469577	4.75033	0.0200071	0.0124829
YER107C	GLE2	S288C	H2O2	WT	-0.484816	6.10317	0.0200941	0.0125435
YEL002C	WBP1	S288C	H2O2	WT	-0.28652	8.47417	0.0200941	0.0125436
YOR141C	ARP8	S288C	H2O2	WT	0.249826	6.32439	0.0201579	0.0125866
YKR020W	VPS51	S288C	H2O2	WT	0.616398	4.02246	0.0201784	0.0126027
YEL043W		S288C	H2O2	WT	-0.277243	7.15883	0.0201872	0.0126114
YLL017W		S288C	H2O2	WT	1.56612	-0.595926	0.0202507	0.0126542
YMR013C	SEC59	S288C	H2O2	WT	-0.355539	6.34127	0.0202899	0.012682
YMR163C	INP2	S288C	H2O2	WT	-0.467565	4.57953	0.0203914	0.0127487
YIL040W	APQ12	S288C	H2O2	WT	-0.444575	4.85941	0.0204343	0.0127804
YDR362C	TFC6	S288C	H2O2	WT	-0.295601	5.31399	0.0204343	0.012782
YGL228W	SHE10	S288C	H2O2	WT	0.279806	7.3599	0.0204996	0.0128267
YDL104C	QRI7	S288C	H2O2	WT	0.441708	3.32408	0.0204996	0.0128294
YMR204C	INP1	S288C	H2O2	WT	0.618399	3.46901	0.0205018	0.0128341
YEL067C		S288C	H2O2	WT	0.975283	2.24428	0.0206914	0.0129561
YLL043W	FPS1	S288C	H2O2	WT	-0.371435	7.05437	0.0207185	0.0129783
YBR257W	POP4	S288C	H2O2	WT	-0.623447	3.96774	0.0207185	0.0129796
YDL184C	RPL41A	S288C	H2O2	WT	-1.28832	4.98208	0.020732	0.0129929
YOL030W	GAS5	S288C	H2O2	WT	-0.642386	8.81285	0.020732	0.0129947
YMR153C-A		S288C	H2O2	WT	1.07375	1.4144	0.0207993	0.0130402
YDR478W	SNM1	S288C	H2O2	WT	-0.578962	3.08616	0.0208728	0.0130896
YMR194C-A		S288C	H2O2	WT	-1.22467	0.962941	0.020885	0.0131006
YBL082C	ALG3	S288C	H2O2	WT	-1.20263	6.09176	0.0209659	0.0131566
YML094W	GIM5	S288C	H2O2	WT	-0.574832	4.65923	0.0209659	0.0131591
YJL073W	JEM1	S288C	H2O2	WT	-0.491364	6.2108	0.0209659	0.0131614
YBR233W	PBP2	S288C	H2O2	WT	0.471283	5.20445	0.0210729	0.0132319
YFL015C		S288C	H2O2	WT	4.59414	-1.62113	0.0211131	0.0132605
YHR075C	PPE1	S288C	H2O2	WT	0.54679	3.99664	0.0211335	0.0132767
YJL062W-A	COA3	S288C	H2O2	WT	0.584188	4.94219	0.0212599	0.0133662
YDL033C	SLM3	S288C	H2O2	WT	-0.510925	4.21025	0.0212599	0.0133662
YLR127C	APC2	S288C	H2O2	WT	0.34805	4.93874	0.0212599	0.0133663
YPL170W	DAP1	S288C	H2O2	WT	-0.647928	4.8916	0.0212825	0.0133839
YOR079C	ATX2	S288C	H2O2	WT	0.504072	5.49204	0.021289	0.0133913
YHR024C	MAS2	S288C	H2O2	WT	0.416282	6.85787	0.0213693	0.0134453
YOR050C		S288C	H2O2	WT	-2.95884	-0.992409	0.0214931	0.0135266
YMR088C	VBA1	S288C	H2O2	WT	-0.773246	6.84125	0.0215939	0.0135935
YCR089W	FIG2	S288C	H2O2	WT	-0.499582	6.77343	0.0217891	0.0137199
YER166W	DNF1	S288C	H2O2	WT	-0.26224	7.71769	0.0218897	0.0137867
YJR010W	MET3	S288C	H2O2	WT	0.572	8.44791	0.0219107	0.0138034
YGR178C	PBP1	S288C	H2O2	WT	-0.22677	7.94265	0.0219959	0.0138606
YAL022C	FUN26	S288C	H2O2	WT	-0.704843	6.34489	0.0219964	0.0138644
YER077C	MRX1	S288C	H2O2	WT	-0.508987	4.97909	0.0220172	0.013881
YJL209W	CBP1	S288C	H2O2	WT	-0.395347	5.11593	0.0220344	0.0138954
YMR299C	DYN3	S288C	H2O2	WT	-0.665824	3.83664	0.0222278	0.0140209
YGR024C	THG1	S288C	H2O2	WT	-0.319489	5.64702	0.0222666	0.0140489
YDR469W	SDC1	S288C	H2O2	WT	-0.792617	4.09406	0.0223359	0.0140962
YDR080W	VPS41	S288C	H2O2	WT	0.407735	5.72231	0.0224428	0.0141672
YDR284C	DPP1	S288C	H2O2	WT	0.503802	6.96809	0.0224904	0.0142009
YAL018C	LDS1	S288C	H2O2	WT	-3.11791	-0.789579	0.0225824	0.0142626
YDL244W	THI13	S288C	H2O2	WT	2.08685	0.59801	0.0226546	0.0143118
YBR201C-A		S288C	H2O2	WT	-1.25253	1.53602	0.0227548	0.0143787
YLR090W	XDJ1	S288C	H2O2	WT	0.404376	5.72628	0.0228314	0.0144307
YNL325C	FIG4	S288C	H2O2	WT	0.426896	4.60367	0.0229696	0.0145218
YBR098W	MMS4	S288C	H2O2	WT	0.518621	4.16179	0.0230139	0.0145534
YPR153W	MAY24	S288C	H2O2	WT	-0.806502	1.94477	0.0231059	0.0146153
YLR245C	CDD1	S288C	H2O2	WT	0.960461	2.67478	0.0232282	0.0146964
YFL038C	YPT1	S288C	H2O2	WT	0.334921	7.57483	0.0232709	0.0147271
YMR183C	SSO2	S288C	H2O2	WT	-0.315992	6.39534	0.0233464	0.0147786
YDL207W	GLE1	S288C	H2O2	WT	-0.436585	5.28703	0.0234355	0.0148388
YPL271W	ATP15	S288C	H2O2	WT	0.507535	5.77937	0.0235363	0.0149064
YML030W	RCF1	S288C	H2O2	WT	0.460261	4.70679	0.0236825	0.0150027
YJR121W	ATP2	S288C	H2O2	WT	0.704348	10.9128	0.0236853	0.0150083
YDR476C		S288C	H2O2	WT	1.07735	6.04823	0.0239225	0.0151681
YNL034W		S288C	H2O2	WT	1.48914	2.61971	0.0239225	0.0151684
YLR429W	CRN1	S288C	H2O2	WT	0.198286	8.18505	0.0239225	0.01517
YBL055C		S288C	H2O2	WT	-0.35865	4.79125	0.0239312	0.0151793
YNL333W	SNZ2	S288C	H2O2	WT	1.37862	0.626931	0.0240907	0.0152846
YBR194W	AIM4	S288C	H2O2	WT	0.697562	3.08043	0.0240907	0.0152882
YCR090C		S288C	H2O2	WT	-0.511861	4.99051	0.0241926	0.0153567
YML029W	USA1	S288C	H2O2	WT	0.354194	6.65593	0.024258	0.0154021
YPR188C	MLC2	S288C	H2O2	WT	-0.320759	4.51584	0.0243078	0.0154376
YDL196W		S288C	H2O2	WT	1.76292	-0.787502	0.0244623	0.0155396
YGL063W	PUS2	S288C	H2O2	WT	-0.866281	3.58203	0.0245194	0.0155798
YBL090W	MRP21	S288C	H2O2	WT	0.399567	4.69149	0.0245986	0.015634
YHR081W	LRP1	S288C	H2O2	WT	-0.77225	4.28577	0.024665	0.0156802
YNL131W	TOM22	S288C	H2O2	WT	-0.284703	7.03423	0.0246774	0.015692
YDR320C-A	DAD4	S288C	H2O2	WT	-0.639212	3.78256	0.0246833	0.0156997
YPR121W	THI22	S288C	H2O2	WT	0.505758	3.36108	0.025173	0.0160152
YCL021W-A		S288C	H2O2	WT	-0.815311	1.31294	0.0252347	0.0160584
YNL181W	PBR1	S288C	H2O2	WT	0.299053	5.95372	0.0254839	0.0162211
YBR036C	CSG2	S288C	H2O2	WT	0.76433	8.04265	0.0255138	0.0162442
YDR351W	SBE2	S288C	H2O2	WT	0.348779	6.11863	0.0255236	0.0162545
YGL197W	MDS3	S288C	H2O2	WT	0.32387	7.65785	0.0256262	0.0163239
YBL103C	RTG3	S288C	H2O2	WT	0.486333	5.26024	0.0257226	0.0163894
YGR001C	EFM5	S288C	H2O2	WT	-0.373893	6.0127	0.0257432	0.0164067
YDR285W	ZIP1	S288C	H2O2	WT	0.896974	3.46033	0.0257928	0.0164424
YMR287C	DSS1	S288C	H2O2	WT	0.411814	5.42138	0.0257943	0.0164475
YLR028C	ADE16	S288C	H2O2	WT	0.283402	8.439	0.0258281	0.0164764
YLR375W	STP3	S288C	H2O2	WT	0.568738	7.05476	0.0258281	0.0164773
YBR213W	MET8	S288C	H2O2	WT	-0.629132	4.321	0.025881	0.0165151
YER111C	SWI4	S288C	H2O2	WT	-0.689677	6.29362	0.025896	0.0165288
YDL132W	CDC53	S288C	H2O2	WT	0.491379	7.956	0.026046	0.0166288
YOR365C		S288C	H2O2	WT	1.59586	-0.438463	0.0261269	0.0166846
YIL024C		S288C	H2O2	WT	-0.548434	3.76881	0.0262629	0.0167756
YLR243W	GPN3	S288C	H2O2	WT	-0.445545	5.1647	0.0264607	0.0169062
YIL046W-A		S288C	H2O2	WT	-3.11838	-1.37928	0.0265671	0.0169784
YNL297C	MON2	S288C	H2O2	WT	0.325003	7.27352	0.0265977	0.0170022
YIL053W	GPP1	S288C	H2O2	WT	-0.750468	10.7503	0.0266866	0.0170664
YBR261C	TAE1	S288C	H2O2	WT	-0.504894	5.0513	0.0266866	0.0170675
YDL164C	CDC9	S288C	H2O2	WT	-0.261728	6.20533	0.026693	0.0170758
YGL191W	COX13	S288C	H2O2	WT	0.430258	6.53548	0.0267055	0.0170881
YNL321W	VNX1	S288C	H2O2	WT	0.591982	7.4696	0.0269177	0.0172282
YLR424W	SPP382	S288C	H2O2	WT	-0.409859	4.44275	0.0270364	0.0173084
YOR044W	IRC23	S288C	H2O2	WT	-0.714906	3.81719	0.0270869	0.0173451
YGR218W	CRM1	S288C	H2O2	WT	-0.256306	8.72935	0.0271818	0.0174102
YJL195C		S288C	H2O2	WT	-4.31699	-1.37614	0.0272729	0.0174729
YML077W	BET5	S288C	H2O2	WT	-0.322986	4.24674	0.0274585	0.0175962
YGR137W		S288C	H2O2	WT	1.72142	4.89378	0.0274632	0.0176036
YPL022W	RAD1	S288C	H2O2	WT	0.356102	6.32118	0.0275029	0.0176334
YHR054C		S288C	H2O2	WT	-2.65679	3.47162	0.0275283	0.0176541
YJL146W	IDS2	S288C	H2O2	WT	0.359358	4.91057	0.0275446	0.017669
YIL037C	PRM2	S288C	H2O2	WT	2.06796	0.401021	0.0277712	0.0178187
YCR020W-B	HTL1	S288C	H2O2	WT	-1.04219	2.97358	0.0277891	0.0178347
YBR016W		S288C	H2O2	WT	0.879389	6.02145	0.0278688	0.0178903
YNL137C	NAM9	S288C	H2O2	WT	0.509533	6.94188	0.0279164	0.0179253
YKL010C	UFD4	S288C	H2O2	WT	0.31959	7.35123	0.0279382	0.0179437
YDR315C	IPK1	S288C	H2O2	WT	0.763158	3.52462	0.0279697	0.0179684
YKR038C	KAE1	S288C	H2O2	WT	-0.315051	6.09069	0.0280272	0.0180098
YGL002W	ERP6	S288C	H2O2	WT	0.53599	5.0649	0.0281051	0.0180644
YJL029C	VPS53	S288C	H2O2	WT	-0.348407	6.32534	0.0281416	0.0180923
YDR381C-A		S288C	H2O2	WT	0.775883	3.39319	0.0283197	0.0182113
YPR048W	TAH18	S288C	H2O2	WT	0.306738	5.77865	0.0284262	0.0182844
YDR047W	HEM12	S288C	H2O2	WT	0.529724	7.31019	0.0285015	0.0183373
YGL233W	SEC15	S288C	H2O2	WT	0.324967	6.47537	0.0285204	0.018354
YJL127C-B		S288C	H2O2	WT	0.734984	2.89482	0.0287321	0.0184949
YER042W	MXR1	S288C	H2O2	WT	-0.457622	6.15245	0.0288238	0.0185585
YLR259C	HSP60	S288C	H2O2	WT	0.419804	10.7822	0.0288693	0.0185924
YAL039C	CYC3	S288C	H2O2	WT	0.809035	4.8602	0.0290126	0.0186893
YNL170W		S288C	H2O2	WT	-0.619935	1.91436	0.0290267	0.018703
YML099W-A		S288C	H2O2	WT	4.43076	-0.69954	0.02917	0.0188
YCR061W		S288C	H2O2	WT	0.911164	6.36565	0.0292661	0.0188666
YDR071C	PAA1	S288C	H2O2	WT	0.427342	6.84944	0.02947	0.0190027
YHR102W	KIC1	S288C	H2O2	WT	0.32539	6.25824	0.02947	0.0190074
YCR071C	IMG2	S288C	H2O2	WT	0.56258	4.52345	0.0295836	0.0190854
YPL275W	FDH2	S288C	H2O2	WT	5.40241	-0.499831	0.0297313	0.0191855
YDL220C	CDC13	S288C	H2O2	WT	-0.366874	4.88287	0.0297775	0.01922
YER046W	SPO73	S288C	H2O2	WT	-0.574527	2.71993	0.0298228	0.019254
YOL054W	PSH1	S288C	H2O2	WT	-0.468794	4.50742	0.0300927	0.019433
YLR069C	MEF1	S288C	H2O2	WT	0.425094	6.95264	0.0302059	0.019511
YBR043C	QDR3	S288C	H2O2	WT	-0.343449	5.39321	0.0302187	0.0195241
YDR432W	NPL3	S288C	H2O2	WT	0.368141	8.67278	0.0302282	0.019535
YKL061W	BLI1	S288C	H2O2	WT	0.99546	3.01775	0.0303959	0.0196483
YOR053W		S288C	H2O2	WT	2.3867	0.0290449	0.0308029	0.0199162
YPR078C		S288C	H2O2	WT	2.47375	-0.289973	0.0310612	0.0200882
YPR170W-B		S288C	H2O2	WT	-1.11408	5.89063	0.0311884	0.0201755
YOR139C		S288C	H2O2	WT	-4.33543	-1.49444	0.0311905	0.0201827
YDR188W	CCT6	S288C	H2O2	WT	-0.701278	8.13757	0.0311905	0.0201914
YNL140C		S288C	H2O2	WT	-0.751322	3.58013	0.0311905	0.0201918
YNL082W	PMS1	S288C	H2O2	WT	0.457082	4.97422	0.0312628	0.0202435
YDR259C	YAP6	S288C	H2O2	WT	0.957794	5.11228	0.0315305	0.0204267
YLR137W	RKM5	S288C	H2O2	WT	0.492785	4.63571	0.0315305	0.0204269
YNL038W	GPI15	S288C	H2O2	WT	-0.556826	4.69843	0.0317023	0.0205433
YOR388C	FDH1	S288C	H2O2	WT	-5.70927	-0.61664	0.0317452	0.0205762
YMR270C	RRN9	S288C	H2O2	WT	-0.530932	4.84926	0.031935	0.0207043
YPR139C	LOA1	S288C	H2O2	WT	-0.429159	5.76221	0.0320517	0.0207885
YDR384C	ATO3	S288C	H2O2	WT	-1.07068	6.93433	0.0320517	0.0207975
YOR318C		S288C	H2O2	WT	-1.36142	0.483301	0.0320517	0.0207996
YDR128W	MTC5	S288C	H2O2	WT	-0.298755	6.28952	0.0320517	0.0208004
YKL211C	TRP3	S288C	H2O2	WT	0.549681	7.38226	0.0320595	0.0208106
YER013W	PRP22	S288C	H2O2	WT	-0.26643	5.40766	0.0322043	0.0209097
YJL023C	PET130	S288C	H2O2	WT	0.424933	3.82597	0.0322392	0.0209375
YDR359C	EAF1	S288C	H2O2	WT	-0.388971	6.06245	0.0322428	0.0209449
YDR088C	SLU7	S288C	H2O2	WT	0.716965	4.21929	0.0322872	0.020979
YEL076C		S288C	H2O2	WT	-1.50732	0.161121	0.0323163	0.021003
YGL204C		S288C	H2O2	WT	-0.500491	2.46829	0.0323558	0.0210339
YNL307C	MCK1	S288C	H2O2	WT	-0.474789	8.40858	0.0324368	0.0210917
YBR058C	UBP14	S288C	H2O2	WT	-0.261165	6.69301	0.0325169	0.021149
YLR285C-A		S288C	H2O2	WT	-1.02351	0.663592	0.0326089	0.021214
YJL049W	CHM7	S288C	H2O2	WT	1.00728	4.3661	0.0326495	0.0212456
YEL013W	VAC8	S288C	H2O2	WT	0.35065	7.9726	0.0327361	0.0213072
YMR161W	HLJ1	S288C	H2O2	WT	0.471285	5.64644	0.0328007	0.0213544
YLL052C	AQY2	S288C	H2O2	WT	-1.56674	6.10417	0.0328473	0.02139
YHR218W		S288C	H2O2	WT	2.61286	0.463783	0.0329052	0.021433
YOR147W	MDM32	S288C	H2O2	WT	0.413936	5.90317	0.0330835	0.0215544
YCL047C	POF1	S288C	H2O2	WT	0.4665	4.09119	0.0331937	0.0216315
YLR198C		S288C	H2O2	WT	-2.67351	2.66242	0.0333277	0.0217241
YHL049C		S288C	H2O2	WT	-0.873423	2.48925	0.0333678	0.0217556
YFR032C	RRT5	S288C	H2O2	WT	-1.87949	0.495133	0.0333856	0.0217725
YKL116C	PRR1	S288C	H2O2	WT	-0.291839	5.32331	0.0337617	0.0220232
YML012W	ERV25	S288C	H2O2	WT	-0.477844	7.66297	0.0338689	0.0220985
YMR035W	IMP2	S288C	H2O2	WT	0.496564	3.95353	0.0339016	0.0221253
YOL156W	HXT11	S288C	H2O2	WT	1.32274	0.815748	0.0341997	0.0223253
YOL150C		S288C	H2O2	WT	-1.67082	-0.811852	0.0343295	0.0224155
YKL015W	PUT3	S288C	H2O2	WT	-0.352406	5.9615	0.0344601	0.0225063
YPL002C	SNF8	S288C	H2O2	WT	0.356115	4.09872	0.0344627	0.0225134
YGR050C		S288C	H2O2	WT	0.578147	2.17649	0.0345372	0.0225676
YCR028C	FEN2	S288C	H2O2	WT	-0.547312	6.09939	0.0345897	0.0226074
YOR266W	PNT1	S288C	H2O2	WT	0.368184	4.42483	0.0346571	0.022657
YBR197C		S288C	H2O2	WT	-0.422608	3.29822	0.0347272	0.0227109
YGL198W	YIP4	S288C	H2O2	WT	1.34982	6.2766	0.0347272	0.0227139
YGR166W	TRS65	S288C	H2O2	WT	-0.428736	5.16903	0.0347842	0.0227568
YJR144W	MGM101	S288C	H2O2	WT	-0.478244	5.48364	0.0350378	0.0229334
YMR135W-A		S288C	H2O2	WT	2.6086	-1.46177	0.0350378	0.0229338
YKR095W-A	PCC1	S288C	H2O2	WT	-0.503873	3.14595	0.0351315	0.0230008
YPL233W	NSL1	S288C	H2O2	WT	-0.519243	2.98453	0.0351319	0.0230066
YHR166C	CDC23	S288C	H2O2	WT	-0.316265	4.56316	0.0351969	0.0230548
YBR196C-A		S288C	H2O2	WT	-1.21574	1.25493	0.0356135	0.0233334
YFR027W	ECO1	S288C	H2O2	WT	0.530073	2.89154	0.0356892	0.0233887
YKL092C	BUD2	S288C	H2O2	WT	0.444685	5.74244	0.0357657	0.0234445
YNL286W	CUS2	S288C	H2O2	WT	0.406568	4.04462	0.0358114	0.0234802
YLR037C	PAU23	S288C	H2O2	WT	1.06958	1.68886	0.0359284	0.0235626
YMR034C	RCH1	S288C	H2O2	WT	0.72524	4.06012	0.0359301	0.0235695
YNL168C	FMP41	S288C	H2O2	WT	0.337764	5.77983	0.036006	0.023625
YBR058C-A	TSC3	S288C	H2O2	WT	-0.660786	4.95029	0.0361221	0.0237101
YGL131C	SNT2	S288C	H2O2	WT	0.373848	5.59682	0.0361221	0.0237128
YMR018W	PEX9	S288C	H2O2	WT	-1.02398	1.04021	0.0361221	0.0237184
YCR037C	PHO87	S288C	H2O2	WT	0.313673	7.36461	0.0361817	0.0237634
YEL059W	HHY1	S288C	H2O2	WT	2.70444	-0.340966	0.0362854	0.0238372
YLR418C	CDC73	S288C	H2O2	WT	0.322813	5.82256	0.0368389	0.0242068
YIL134W	FLX1	S288C	H2O2	WT	-0.334401	4.33036	0.0370068	0.024323
YHR083W	SAM35	S288C	H2O2	WT	-0.353134	6.31279	0.0371833	0.0244449
YJR010C-A	SPC1	S288C	H2O2	WT	-0.880235	3.35665	0.0373435	0.0245562
YGL256W	ADH4	S288C	H2O2	WT	-0.619765	6.72388	0.0374741	0.0246481
YPL179W	PPQ1	S288C	H2O2	WT	-0.394529	8.50596	0.0377472	0.0248337
YDR536W	STL1	S288C	H2O2	WT	2.04991	5.2672	0.0381316	0.0250927
YGR262C	BUD32	S288C	H2O2	WT	-0.314807	5.01254	0.0383021	0.025211
YNL198C		S288C	H2O2	WT	-1.50114	-0.813607	0.038414	0.0252907
YPL127C	HHO1	S288C	H2O2	WT	-0.315077	6.31831	0.0386026	0.0254255
YMR086C-A		S288C	H2O2	WT	1.44907	-0.156543	0.0386026	0.0254272
YML058W	SML1	S288C	H2O2	WT	-0.832537	7.77408	0.0386192	0.0254463
YPR175W	DPB2	S288C	H2O2	WT	-0.379562	5.26961	0.0386192	0.0254505
YNR041C	COQ2	S288C	H2O2	WT	-0.845951	5.57674	0.0386246	0.0254602
YDR082W	STN1	S288C	H2O2	WT	0.372941	3.86548	0.0387059	0.02552
YNR064C		S288C	H2O2	WT	1.15304	1.03974	0.0389457	0.0256843
YLR086W	SMC4	S288C	H2O2	WT	-0.478398	5.79759	0.0389552	0.0256968
YEL006W	YEA6	S288C	H2O2	WT	0.23511	5.56498	0.0389638	0.0257105
YFR054C		S288C	H2O2	WT	1.03234	0.00653734	0.0389638	0.0257149
YDR109C		S288C	H2O2	WT	0.289386	5.00147	0.0392847	0.0259329
YPR100W	MRPL51	S288C	H2O2	WT	-0.357382	5.26408	0.0393386	0.0259747
YPR063C		S288C	H2O2	WT	0.380467	6.86843	0.03941	0.0260282
YLR026C	SED5	S288C	H2O2	WT	0.346001	5.62512	0.039461	0.0260682
YMR244W		S288C	H2O2	WT	-1.61629	0.503183	0.0397729	0.0262806
YAR053W		S288C	H2O2	WT	-2.97559	-1.82666	0.0398135	0.0263137
YGR071C	ENV11	S288C	H2O2	WT	-0.321906	5.4073	0.0401455	0.0265395
YPL158C	AIM44	S288C	H2O2	WT	-0.440195	5.78755	0.0401531	0.026551
YKR023W		S288C	H2O2	WT	0.5575	4.91903	0.0401809	0.0265758
YHR180W		S288C	H2O2	WT	0.922353	1.01444	0.0401956	0.0265919
YDL071C		S288C	H2O2	WT	-4.12156	-1.16475	0.0403704	0.026714
YER048W-A	ISD11	S288C	H2O2	WT	0.648977	6.12506	0.0405269	0.026824
YMR138W	CIN4	S288C	H2O2	WT	-0.532281	2.70749	0.0405696	0.0268587
YNR051C	BRE5	S288C	H2O2	WT	-0.627148	7.80751	0.0406346	0.0269083
YCL001W	RER1	S288C	H2O2	WT	-0.239351	6.57306	0.0407023	0.0269596
YDR422C	SIP1	S288C	H2O2	WT	0.210354	6.42437	0.0408724	0.0270788
YHR026W	VMA16	S288C	H2O2	WT	-0.857195	8.10521	0.041053	0.027205
YGR156W	PTI1	S288C	H2O2	WT	-0.474039	5.2953	0.0412294	0.0273285
YOR118W	RTC5	S288C	H2O2	WT	-0.276735	5.62935	0.0412329	0.0273373
YGL124C	MON1	S288C	H2O2	WT	0.368655	5.19206	0.0413338	0.0274109
YCR010C	ADY2	S288C	H2O2	WT	1.53721	1.46972	0.0414839	0.0275171
YHR183W	GND1	S288C	H2O2	WT	-0.720572	9.87632	0.0414839	0.0275288
YCR048W	ARE1	S288C	H2O2	WT	-0.909459	6.61809	0.0414839	0.0275302
YDR273W	DON1	S288C	H2O2	WT	-0.585363	2.92058	0.0418604	0.0277867
YDL003W	MCD1	S288C	H2O2	WT	-0.556029	5.68898	0.0419732	0.0278684
YER190C-A		S288C	H2O2	WT	-2.0371	-1.39076	0.0427187	0.0283974
YGR296C-A		S288C	H2O2	WT	-2.0371	-1.39076	0.0427187	0.0283974
YML133W-A		S288C	H2O2	WT	-2.0371	-1.39076	0.0427187	0.0283974
YNL339W-A		S288C	H2O2	WT	-2.0371	-1.39076	0.0427187	0.0283974
YPL283W-A		S288C	H2O2	WT	-2.0371	-1.39076	0.0427187	0.0283974
YGR113W	DAM1	S288C	H2O2	WT	0.409543	4.79188	0.0427852	0.0284484
YOR297C	TIM18	S288C	H2O2	WT	-0.442606	5.03772	0.0429772	0.0285829
YDL066W	IDP1	S288C	H2O2	WT	-0.434621	7.80995	0.0430069	0.0286095
YDR374W-A	WIP1	S288C	H2O2	WT	-0.724117	2.40712	0.0436868	0.0290688
YLR188W	MDL1	S288C	H2O2	WT	-0.279994	6.31624	0.0440388	0.029317
YFL061W	DDI2	S288C	H2O2	WT	2.38364	0.436192	0.0440388	0.0293171
YMR073C	IRC21	S288C	H2O2	WT	-0.333171	4.09251	0.0440778	0.02935
YGR271W	SLH1	S288C	H2O2	WT	-0.292069	6.4204	0.0442371	0.0294632
YHR003C	TCD1	S288C	H2O2	WT	-0.232931	5.91478	0.0443646	0.0295552
YMR107W	SPG4	S288C	H2O2	WT	1.99033	1.46858	0.0445488	0.0296872
YPL272C	PBI1	S288C	H2O2	WT	-0.424209	3.79168	0.0445488	0.0296921
YPR195C		S288C	H2O2	WT	-1.60376	-1.72707	0.0447008	0.0298005
YGL065C	ALG2	S288C	H2O2	WT	0.299393	6.29943	0.0450139	0.0300164
YBL063W	KIP1	S288C	H2O2	WT	-0.569786	5.10733	0.045046	0.0300466
YPL051W	ARL3	S288C	H2O2	WT	0.567431	3.95447	0.045046	0.0300522
YER183C	FAU1	S288C	H2O2	WT	-0.427596	4.41248	0.0450786	0.0300811
YHR178W	STB5	S288C	H2O2	WT	0.317126	5.00746	0.0451617	0.0301498
YLR296W		S288C	H2O2	WT	2.97497	-1.46477	0.0451617	0.030151
YIR009W	MSL1	S288C	H2O2	WT	0.511005	2.44187	0.0451926	0.0301789
YKL155C	RSM22	S288C	H2O2	WT	-0.604594	5.55711	0.045205	0.0301944
YIL023C	YKE4	S288C	H2O2	WT	0.802237	5.8454	0.045259	0.0302376
YNL230C	ELA1	S288C	H2O2	WT	0.534968	4.19283	0.0455656	0.0304497
YGL089C	MF(ALPHA)2	S288C	H2O2	WT	2.98128	-1.53994	0.0457304	0.0305671
YMR237W	BCH1	S288C	H2O2	WT	0.312591	7.6583	0.0457807	0.0306081
YCL057W	PRD1	S288C	H2O2	WT	0.316123	8.56517	0.0459216	0.0307121
YDR490C	PKH1	S288C	H2O2	WT	0.356975	6.16719	0.0459216	0.0307169
YDL109C		S288C	H2O2	WT	0.322568	4.11932	0.0462791	0.0309634
YLR262C	YPT6	S288C	H2O2	WT	0.58606	5.10737	0.0463371	0.0310097
YDR316W	OMS1	S288C	H2O2	WT	0.636834	5.32709	0.0464939	0.031122
YDR201W	SPC19	S288C	H2O2	WT	-0.348956	3.75889	0.0466253	0.0312174
YDR004W	RAD57	S288C	H2O2	WT	0.298574	5.04997	0.046666	0.0312521
YIR010W	DSN1	S288C	H2O2	WT	-0.457723	4.8608	0.0467384	0.031308
YER024W	YAT2	S288C	H2O2	WT	0.41242	4.27749	0.0469769	0.0314753
YCR015C	CTO1	S288C	H2O2	WT	0.344126	3.54197	0.0471999	0.0316322
YBR249C	ARO4	S288C	H2O2	WT	-0.61237	9.35683	0.0474114	0.0317815
YNL319W		S288C	H2O2	WT	-1.29073	0.814844	0.047553	0.031884
YDR495C	VPS3	S288C	H2O2	WT	0.493154	5.30353	0.0475967	0.0319209
YGL207W	SPT16	S288C	H2O2	WT	-0.355303	8.56972	0.0481236	0.032282
YBR178W		S288C	H2O2	WT	2.63967	-1.06481	0.0481801	0.0323276
YDL245C	HXT15	S288C	H2O2	WT	-2.05963	-1.55768	0.0484054	0.0324864
YMR188C	MRPS17	S288C	H2O2	WT	0.627869	5.30744	0.048424	0.0325066
YOR148C	SPP2	S288C	H2O2	WT	-0.455343	3.52016	0.0484585	0.0325375
YLR125W		S288C	H2O2	WT	0.618657	1.45145	0.0484719	0.0325543
YLR147C	SMD3	S288C	H2O2	WT	-0.527184	3.38245	0.0484976	0.0325793
YLR052W	IES3	S288C	H2O2	WT	-0.472937	4.94206	0.0485365	0.0326131
YBR080C	SEC18	S288C	H2O2	WT	0.244705	7.76146	0.0486885	0.032723
YDR366C		S288C	H2O2	WT	0.516482	2.21911	0.0487961	0.0328031
YNL118C	DCP2	S288C	H2O2	WT	0.307099	7.4442	0.0489022	0.0328822
YGL210W	YPT32	S288C	H2O2	WT	-0.406898	4.78062	0.0489251	0.0329054
YLR425W	TUS1	S288C	H2O2	WT	0.370214	5.62359	0.0489598	0.0329366
YNL283C	WSC2	S288C	H2O2	WT	-0.7157	7.72341	0.0492188	0.0331187
YOL013W-A		S288C	H2O2	WT	-2.87474	-0.709355	0.0494034	0.0332508
YGL106W	MLC1	S288C	H2O2	WT	-0.41214	5.96775	0.049844	0.0335596
YBL037W	APL3	S288C	H2O2	WT	0.251662	6.29446	0.049844	0.0335632
YPL026C	SKS1	S288C	H2O2	WT	-0.476888	5.93912	0.0498805	0.0335957
YGR020C	VMA7	S288C	H2O2	WT	-0.277266	6.62213	0.0499723	0.0336655
YOR274W	MOD5	S288C	H2O2	WT	-0.441343	4.16297	0.0501063	0.0337638
YDR261W-B		S288C	H2O2	WT	0.783621	6.79059	0.0502272	0.0338533
YDR298C	ATP5	S288C	H2O2	WT	0.309647	7.62883	0.0503452	0.0339408
YIL118W	RHO3	S288C	H2O2	WT	-0.24709	5.55841	0.0504706	0.0340335
YBL059C-A	CMC2	S288C	H2O2	WT	0.560227	3.97583	0.0505971	0.0341268
YDR237W	MRPL7	S288C	H2O2	WT	0.330939	6.12783	0.0507237	0.0342203
YLR361C-A		S288C	H2O2	WT	0.538036	3.14415	0.0507332	0.0342348
YOL038C-A		S288C	H2O2	WT	1.91203	-0.911738	0.0507387	0.0342466
YPL176C	TRE1	S288C	H2O2	WT	0.181334	6.54146	0.0508487	0.0343289
YFL007W	BLM10	S288C	H2O2	WT	-0.409321	8.34969	0.0508682	0.0343502
YDR485C	VPS72	S288C	H2O2	WT	0.461533	5.59848	0.0510282	0.0344664
YOR249C	APC5	S288C	H2O2	WT	0.493532	4.78122	0.0515038	0.0347959
YDR257C	RKM4	S288C	H2O2	WT	0.28576	5.91615	0.0519378	0.0350973
YNL220W	ADE12	S288C	H2O2	WT	-0.575126	8.34216	0.0521783	0.0352682
YKL065W-A		S288C	H2O2	WT	1.50993	0.0881354	0.0521998	0.0352911
YOL097W-A		S288C	H2O2	WT	-1.30892	-0.0938973	0.0522226	0.0353187
YBR156C	SLI15	S288C	H2O2	WT	-0.593942	4.18905	0.0522226	0.0353231
YPL117C	IDI1	S288C	H2O2	WT	-0.460348	7.29209	0.0522295	0.0353361
YDR428C	BNA7	S288C	H2O2	WT	-0.400836	4.38651	0.0523255	0.0354094
YDR163W	CWC15	S288C	H2O2	WT	0.560604	3.58591	0.0525761	0.0355874
YCL025C	AGP1	S288C	H2O2	WT	0.812201	7.03081	0.0526745	0.0356624
YGL022W	STT3	S288C	H2O2	WT	-0.703878	8.77138	0.0528163	0.0357668
YLR242C	ARV1	S288C	H2O2	WT	-0.277169	4.28393	0.0528955	0.0358289
YDR458C	HEH2	S288C	H2O2	WT	0.409185	6.01975	0.0529558	0.0358782
YDR012W	RPL4B	S288C	H2O2	WT	-1.27886	11.0625	0.0531015	0.0359854
YGR169C-A	LSO2	S288C	H2O2	WT	-0.575308	4.02767	0.0531254	0.0360101
YGR046W	TAM41	S288C	H2O2	WT	0.313848	5.15418	0.053151	0.0360359
YJR153W	PGU1	S288C	H2O2	WT	0.547995	4.06856	0.0532379	0.0361033
YOR086C	TCB1	S288C	H2O2	WT	0.259611	8.56994	0.0533992	0.0362212
YLR378C	SEC61	S288C	H2O2	WT	-0.672345	9.40723	0.0536385	0.0363921
YJR060W	CBF1	S288C	H2O2	WT	-0.272706	5.00611	0.0536603	0.0364154
YKL096C-B		S288C	H2O2	WT	4.03898	-1.36541	0.0537568	0.0364895
YML101C-A		S288C	H2O2	WT	1.25071	-0.0584226	0.0538569	0.036566
YNL133C	FYV6	S288C	H2O2	WT	0.729983	2.68854	0.0539203	0.0366176
YMR180C	CTL1	S288C	H2O2	WT	0.322603	4.13304	0.0539756	0.0366638
YOR193W	PEX27	S288C	H2O2	WT	0.609871	3.94144	0.054097	0.0367549
YNL122C		S288C	H2O2	WT	0.561973	3.40792	0.0541076	0.0367708
YGL212W	VAM7	S288C	H2O2	WT	0.395358	3.53927	0.0543407	0.0369378
YFL018C	LPD1	S288C	H2O2	WT	-0.230529	8.22712	0.0543907	0.0369804
YLR289W	GUF1	S288C	H2O2	WT	0.542264	4.25448	0.05443	0.0370159
YLR410W-B		S288C	H2O2	WT	0.645612	7.93878	0.054513	0.037081
YDL133C-A	RPL41B	S288C	H2O2	WT	-0.879841	4.04095	0.0546163	0.03716
YBL029W		S288C	H2O2	WT	-1.0747	2.59829	0.0548452	0.0373245
YLR314C	CDC3	S288C	H2O2	WT	-0.477745	7.17822	0.0549745	0.0374212
YNL054W	VAC7	S288C	H2O2	WT	0.312844	6.14989	0.0555311	0.037809
YLR036C		S288C	H2O2	WT	-0.701105	3.3857	0.0555969	0.0378626
YIR013C	GAT4	S288C	H2O2	WT	-1.61078	-0.489552	0.0556609	0.0379151
YOR103C	OST2	S288C	H2O2	WT	-0.287423	5.84039	0.0560714	0.0382037
YOR133W	EFT1	S288C	H2O2	WT	-1.31249	12.0765	0.0561782	0.0382854
YDR039C	ENA2	S288C	H2O2	WT	-1.99113	6.31353	0.0562204	0.0383231
YKL003C	MRP17	S288C	H2O2	WT	0.363048	4.55914	0.056449	0.038488
YOR371C	GPB1	S288C	H2O2	WT	-0.22143	5.81692	0.0565193	0.0385449
YGL193C		S288C	H2O2	WT	1.14549	0.291063	0.0566946	0.0386735
YBR091C	TIM12	S288C	H2O2	WT	-0.631259	3.32656	0.0569163	0.0388338
YDL085C-A		S288C	H2O2	WT	-0.693116	3.74439	0.0571848	0.0390287
YNL136W	EAF7	S288C	H2O2	WT	0.79282	4.86842	0.0571848	0.0390353
YIL012W		S288C	H2O2	WT	-1.32136	-0.48591	0.0571912	0.0390487
YBL026W	LSM2	S288C	H2O2	WT	-0.497107	5.21778	0.0572766	0.0391162
YER008C	SEC3	S288C	H2O2	WT	0.33406	7.51074	0.0573405	0.0391689
YNL203C		S288C	H2O2	WT	-0.75834	1.64108	0.0573478	0.0391907
YMR227C	TAF7	S288C	H2O2	WT	-0.388045	4.58364	0.0573478	0.0391922
YHR107C	CDC12	S288C	H2O2	WT	-0.219916	6.58101	0.0577229	0.0394578
YDR348C	PAL1	S288C	H2O2	WT	0.212951	6.629	0.0577392	0.0394782
YEL019C	MMS21	S288C	H2O2	WT	-0.524665	2.78824	0.0579031	0.0395994
YNL320W		S288C	H2O2	WT	0.589349	5.81191	0.0584793	0.0400029
YMR133W	REC114	S288C	H2O2	WT	1.73886	-0.616234	0.0585713	0.0400751
YKL020C	SPT23	S288C	H2O2	WT	0.250823	7.09718	0.0586301	0.0401247
YER133W	GLC7	S288C	H2O2	WT	0.297288	7.8808	0.0586695	0.040161
YKR008W	RSC4	S288C	H2O2	WT	-0.42413	6.32189	0.0586779	0.0401761
YLR294C		S288C	H2O2	WT	0.875598	6.22766	0.05888	0.0403239
YOL067C	RTG1	S288C	H2O2	WT	0.421625	3.84012	0.0591149	0.0404942
YBR253W	SRB6	S288C	H2O2	WT	0.362245	3.87593	0.059119	0.0405064
YBR174C		S288C	H2O2	WT	1.16157	0.053545	0.0592922	0.0406346
YKR006C	MRPL13	S288C	H2O2	WT	0.324696	6.08072	0.0593083	0.0406551
YNL197C	WHI3	S288C	H2O2	WT	-0.321461	7.78434	0.0594769	0.0407801
YGL251C	HFM1	S288C	H2O2	WT	0.352536	3.65087	0.0595065	0.0408099
YNR060W	FRE4	S288C	H2O2	WT	-0.858768	5.42571	0.0596992	0.0409516
YPL114W		S288C	H2O2	WT	-0.82058	1.16418	0.0598339	0.0410535
YAR029W		S288C	H2O2	WT	-0.822453	2.16165	0.0600775	0.0412302
YPL049C	DIG1	S288C	H2O2	WT	0.411883	5.76768	0.0601315	0.0412769
YML111W	BUL2	S288C	H2O2	WT	-0.276014	6.3061	0.0605658	0.0415882
YBR186W	PCH2	S288C	H2O2	WT	1.09582	1.31025	0.0605658	0.0415943
YDR304C	CPR5	S288C	H2O2	WT	0.305137	7.77997	0.060934	0.0418569
YBR198C	TAF5	S288C	H2O2	WT	-0.205497	6.78557	0.0609606	0.0418849
YDL139C	SCM3	S288C	H2O2	WT	0.671494	2.83251	0.0611784	0.0420492
YKR031C	SPO14	S288C	H2O2	WT	0.38721	6.47015	0.0611784	0.0420541
YJL214W	HXT8	S288C	H2O2	WT	1.70802	2.46949	0.0614377	0.0422421
YPL274W	SAM3	S288C	H2O2	WT	-1.06354	7.62223	0.061489	0.0422872
YDR193W		S288C	H2O2	WT	4.42848	-1.79577	0.0615055	0.0423083
YNR032C-A	HUB1	S288C	H2O2	WT	-0.521284	3.15932	0.0618202	0.0425347
YGR095C	RRP46	S288C	H2O2	WT	-0.320373	5.39307	0.0620693	0.0427159
YPL155C	KIP2	S288C	H2O2	WT	-0.281742	5.13942	0.062221	0.0428303
YOR115C	TRS33	S288C	H2O2	WT	0.393999	5.29326	0.0623849	0.0429531
YDR084C	TVP23	S288C	H2O2	WT	0.603837	6.08763	0.0626095	0.0431177
YJR014W	TMA22	S288C	H2O2	WT	-0.291503	6.30957	0.0626847	0.0431795
YBR246W	RRT2	S288C	H2O2	WT	-0.251242	6.07765	0.0632286	0.0435642
YDR034W-B		S288C	H2O2	WT	2.14344	0.773195	0.0632388	0.0435813
YBR050C	REG2	S288C	H2O2	WT	0.631822	1.7232	0.06326	0.043606
YHR160C	PEX18	S288C	H2O2	WT	1.27248	1.50163	0.0634247	0.0437296
YML079W		S288C	H2O2	WT	0.258158	5.75846	0.0638722	0.0440484
YOL132W	GAS4	S288C	H2O2	WT	1.2312	0.0446979	0.0639548	0.0441155
YGR121C	MEP1	S288C	H2O2	WT	0.860233	5.57167	0.0641022	0.0442274
YOL103W-B		S288C	H2O2	WT	0.826815	5.29162	0.0645014	0.0445132
YPL148C	PPT2	S288C	H2O2	WT	0.70894	2.3277	0.064665	0.0446364
YDR073W	SNF11	S288C	H2O2	WT	-0.313943	4.1548	0.0650601	0.0449195
YEL064C	AVT2	S288C	H2O2	WT	0.323909	4.70743	0.0652322	0.0450487
YOL108C	INO4	S288C	H2O2	WT	0.518015	3.08102	0.0660436	0.0456196
YDR089W	VTC5	S288C	H2O2	WT	-0.335584	6.23446	0.0661288	0.045689
YOR061W	CKA2	S288C	H2O2	WT	-0.229065	6.54753	0.0668025	0.0461651
YMR046C		S288C	H2O2	WT	1.07071	3.34428	0.0670522	0.0463483
YLR077W	FMP25	S288C	H2O2	WT	0.201784	5.57549	0.0672466	0.0464934
YMR017W	SPO20	S288C	H2O2	WT	0.670943	1.2383	0.0674421	0.0466394
YML023C	NSE5	S288C	H2O2	WT	-0.315305	5.73545	0.0679782	0.047021
YDR133C		S288C	H2O2	WT	-0.502226	9.03494	0.0680789	0.0471015
YPL151C	PRP46	S288C	H2O2	WT	0.263081	5.0752	0.068223	0.047212
YNL107W	YAF9	S288C	H2O2	WT	0.430764	4.18747	0.0686204	0.047498
YJL020W-A		S288C	H2O2	WT	2.14526	-0.996633	0.0690097	0.0477785
YLR317W		S288C	H2O2	WT	0.611601	3.06923	0.0690761	0.0478355
YMR074C	SDD2	S288C	H2O2	WT	-0.604263	5.31831	0.0692583	0.0479727
YJL077W-B		S288C	H2O2	WT	1.08175	-0.0664678	0.0692625	0.0479867
YDL065C	PEX19	S288C	H2O2	WT	0.61124	5.45723	0.0693733	0.0480745
YFL051C		S288C	H2O2	WT	-2.23146	4.11217	0.0695901	0.0482358
YDL092W	SRP14	S288C	H2O2	WT	-0.611627	5.53331	0.0696761	0.0483065
YGL115W	SNF4	S288C	H2O2	WT	0.35984	7.095	0.0702545	0.0487254
YNR004W	SWM2	S288C	H2O2	WT	-0.416858	2.66139	0.0702545	0.0487299
YOL088C	MPD2	S288C	H2O2	WT	-0.274509	5.46852	0.0703748	0.0488246
YOL068C	HST1	S288C	H2O2	WT	0.213584	6.5437	0.0713115	0.0494858
YOR394W	PAU21	S288C	H2O2	WT	1.52055	0.282763	0.0715549	0.0496776
YPL282C	PAU22	S288C	H2O2	WT	1.52055	0.282763	0.0715549	0.0496776
YHR158C	KEL1	S288C	H2O2	WT	0.436165	6.84774	0.0718948	0.049925
YGL213C	SKI8	S288C	H2O2	WT	0.242788	6.62375	0.0719187	0.0499531
YPL216W		S288C	H2O2	WT	-0.402853	4.15387	0.0719217	0.0499667
YML020W		S288C	H2O2	WT	-0.241915	4.8816	0.0719415	0.0499919
YLR462W		S288C	H2O2	WT	-1.50605	-1.07021	0.0721682	0.0501609
YBR118W	TEF2	S288C	H2O2	WT	-1.03	13.2708	0.0728376	0.0506378
YFL034C-B	MOB2	S288C	H2O2	WT	-0.282205	4.7235	0.072883	0.050681
YER045C	ACA1	S288C	H2O2	WT	0.426161	4.77218	0.07289	0.0506975
YDR291W	HRQ1	S288C	H2O2	WT	-0.240512	5.59841	0.0731933	0.0509201
YJR022W	LSM8	S288C	H2O2	WT	0.952985	2.1579	0.0734571	0.0511153
YLR044C	PDC1	S288C	H2O2	WT	-0.925605	14.0581	0.0735579	0.0511973
YLR016C	PML1	S288C	H2O2	WT	0.434999	4.03099	0.0736316	0.0512603
YPL262W	FUM1	S288C	H2O2	WT	0.39971	8.4778	0.073747	0.0513524
YDR510W	SMT3	S288C	H2O2	WT	-0.319978	7.22974	0.0737485	0.0513652
YLR146W-A		S288C	H2O2	WT	-0.79068	1.69199	0.0737522	0.0513795
YOR279C	RFM1	S288C	H2O2	WT	0.569489	3.34783	0.0738512	0.0514603
YEL053W-A		S288C	H2O2	WT	-4.60587	2.06888	0.074059	0.0516169
YOL023W	IFM1	S288C	H2O2	WT	0.465645	5.05965	0.0742937	0.0517946
YPR050C		S288C	H2O2	WT	1.57126	-0.179155	0.0742937	0.0518041
YPL130W	SPO19	S288C	H2O2	WT	-2.67459	-0.295644	0.0746211	0.0520444
YDR430C	CYM1	S288C	H2O2	WT	0.417009	7.27645	0.0746266	0.0520601
YKL148C	SDH1	S288C	H2O2	WT	0.703261	7.81314	0.0748237	0.0522095
YPR117W		S288C	H2O2	WT	-0.233692	6.62522	0.0748346	0.0522291
YPR036W-A	SPO24	S288C	H2O2	WT	0.422716	8.51857	0.0751302	0.0524504
YBL109W		S288C	H2O2	WT	-2.28874	-1.14556	0.0751302	0.0524594
YER144C	UBP5	S288C	H2O2	WT	0.293899	6.2852	0.0752639	0.0525647
YKL108W	SLD2	S288C	H2O2	WT	0.448856	4.17942	0.0753158	0.0526129
YMR219W	ESC1	S288C	H2O2	WT	0.496033	6.38032	0.0753813	0.0526707
YCR041W		S288C	H2O2	WT	1.00621	0.837719	0.0757907	0.0529689
YNL046W		S288C	H2O2	WT	0.443498	4.19474	0.0758316	0.0530095
YLR117C	CLF1	S288C	H2O2	WT	0.36711	5.43299	0.0760643	0.0531843
YDR473C	PRP3	S288C	H2O2	WT	0.552705	4.34277	0.0766902	0.0536342
YKR095W	MLP1	S288C	H2O2	WT	-0.522582	7.19785	0.0767223	0.0536689
YLL028W	TPO1	S288C	H2O2	WT	-0.833082	7.68308	0.0771489	0.0539796
YPL107W		S288C	H2O2	WT	0.423897	3.86159	0.0775156	0.0542485
YDR410C	STE14	S288C	H2O2	WT	0.581255	4.816	0.0775553	0.0542941
YHL032C	GUT1	S288C	H2O2	WT	0.535503	6.08941	0.0775553	0.0543011
YCL024W	KCC4	S288C	H2O2	WT	-0.44123	4.65709	0.0775605	0.0543171
YNL070W	TOM7	S288C	H2O2	WT	-0.789378	5.66832	0.077666	0.0544034
YMR119W-A		S288C	H2O2	WT	0.800571	3.91208	0.0777441	0.0544704
YDR228C	PCF11	S288C	H2O2	WT	-0.498387	5.8611	0.0779278	0.0546116
YLR075W	RPL10	S288C	H2O2	WT	-0.83463	11.1521	0.0784378	0.0549815
YBR057C	MUM2	S288C	H2O2	WT	0.42439	4.98712	0.0785945	0.0551039
YER048C	CAJ1	S288C	H2O2	WT	0.282062	6.84413	0.0787482	0.0552295
YPR197C		S288C	H2O2	WT	1.79581	-0.643956	0.0787482	0.0552368
YLR098C	CHA4	S288C	H2O2	WT	0.244621	4.97043	0.0789194	0.0553695
YGL025C	PGD1	S288C	H2O2	WT	0.323062	4.77017	0.0795313	0.0558114
YML085C	TUB1	S288C	H2O2	WT	-0.351644	8.40293	0.0797883	0.0560045
YMR255W	GFD1	S288C	H2O2	WT	0.531437	4.76603	0.0798664	0.056072
YNL039W	BDP1	S288C	H2O2	WT	0.444221	5.69388	0.0799604	0.0561508
YJR011C		S288C	H2O2	WT	-0.438849	3.27329	0.0801326	0.0562845
YNL063W	MTQ1	S288C	H2O2	WT	0.401284	4.25883	0.0801567	0.0563142
YLR111W		S288C	H2O2	WT	1.79084	-1.42918	0.0805689	0.0566166
YHR213W-A		S288C	H2O2	WT	-3.57244	0.132939	0.0807317	0.056744
YJR004C	SAG1	S288C	H2O2	WT	0.327482	5.18536	0.0808708	0.0568546
YBR268W	MRPL37	S288C	H2O2	WT	-0.3578	4.50263	0.0810624	0.0570022
YBL099W	ATP1	S288C	H2O2	WT	0.69522	10.3605	0.0813124	0.057191
YKL053C-A	MDM35	S288C	H2O2	WT	0.604286	4.5506	0.0813711	0.0572453
YJR090C	GRR1	S288C	H2O2	WT	0.305306	6.70696	0.0815327	0.057372
YLL018C	DPS1	S288C	H2O2	WT	-0.356941	9.2174	0.0819291	0.0576639
YDL224C	WHI4	S288C	H2O2	WT	0.215026	7.06726	0.0819376	0.057683
YFR034C	PHO4	S288C	H2O2	WT	-0.547279	4.93947	0.0820102	0.0577472
YOR180C	DCI1	S288C	H2O2	WT	0.305035	3.62609	0.0822671	0.0579412
YHL046C	PAU13	S288C	H2O2	WT	3.19621	0.249194	0.0823803	0.0580341
YCR008W	SAT4	S288C	H2O2	WT	-0.209995	7.59541	0.0826181	0.0582228
YGL140C		S288C	H2O2	WT	-0.250087	7.71887	0.0826181	0.058228
YNL273W	TOF1	S288C	H2O2	WT	-0.336728	5.85009	0.0827308	0.0583206
YNL199C	GCR2	S288C	H2O2	WT	-0.324757	5.79955	0.0829217	0.0584684
YER006C-A		S288C	H2O2	WT	2.18799	-1.01043	0.0832136	0.0586875
YLR145W	RMP1	S288C	H2O2	WT	0.5092	3.32548	0.0837398	0.0590719
YJR024C	MDE1	S288C	H2O2	WT	-0.523833	5.93367	0.0838043	0.0591308
YMR320W		S288C	H2O2	WT	-0.690212	1.50212	0.0840611	0.0593377
YDL129W		S288C	H2O2	WT	-0.308933	3.84864	0.0840611	0.0593388
YER075C	PTP3	S288C	H2O2	WT	-0.369393	5.5333	0.0840803	0.0593658
YKL011C	CCE1	S288C	H2O2	WT	0.347156	3.54612	0.0842334	0.0594873
YER135C		S288C	H2O2	WT	1.809	-1.366	0.0842965	0.0595453
YKR029C	SET3	S288C	H2O2	WT	0.435271	4.9914	0.0846113	0.0597812
YER167W	BCK2	S288C	H2O2	WT	-0.248896	6.33356	0.0850074	0.0600746
YDL228C		S288C	H2O2	WT	-3.19636	2.34439	0.0852519	0.060261
YPR145W	ASN1	S288C	H2O2	WT	-0.411683	9.68599	0.0857241	0.0606085
YCR095C	OCA4	S288C	H2O2	WT	0.462976	4.97001	0.0857866	0.0606663
YGR222W	PET54	S288C	H2O2	WT	0.492087	4.85158	0.0858773	0.0607441
YLR200W	YKE2	S288C	H2O2	WT	-0.798767	4.12234	0.0859272	0.0607931
YBL105C	PKC1	S288C	H2O2	WT	0.20603	7.14903	0.0861804	0.060986
YJL184W	GON7	S288C	H2O2	WT	-0.388276	4.05915	0.0863203	0.0610988
YEL020W-A	TIM9	S288C	H2O2	WT	-0.589314	5.63663	0.0863517	0.0611348
YCR098C	GIT1	S288C	H2O2	WT	0.44211	4.02973	0.0867013	0.0613961
YGR045C		S288C	H2O2	WT	1.44994	-0.6187	0.0871213	0.0617074
YJR160C	MPH3	S288C	H2O2	WT	-0.994825	2.89208	0.0875599	0.062032
YDR343C	HXT6	S288C	H2O2	WT	1.30323	8.63155	0.0879033	0.0622894
YJL024C	APS3	S288C	H2O2	WT	0.389344	4.62408	0.088274	0.0625765
YCR045C	RRT12	S288C	H2O2	WT	1.24577	0.211693	0.088274	0.0625802
YIL031W	ULP2	S288C	H2O2	WT	-0.358164	5.51505	0.0883544	0.0626513
YML089C		S288C	H2O2	WT	2.28723	-0.576665	0.0887265	0.0629293
YPR070W	MED1	S288C	H2O2	WT	0.331564	5.42715	0.0887277	0.0629443
YCL009C	ILV6	S288C	H2O2	WT	-0.814985	8.4252	0.0888876	0.0630719
YER014W	HEM14	S288C	H2O2	WT	-0.301077	5.29361	0.0892999	0.0633787
YOR109W	INP53	S288C	H2O2	WT	0.194314	7.4217	0.0900617	0.0639337
YDR221W	GTB1	S288C	H2O2	WT	0.191233	6.17153	0.0903286	0.0641376
YHR200W	RPN10	S288C	H2O2	WT	0.38126	6.97385	0.0903835	0.064191
YHR175W	CTR2	S288C	H2O2	WT	0.60103	6.05681	0.091069	0.0646924
YDL088C	ASM4	S288C	H2O2	WT	0.181727	6.47544	0.0919991	0.0653678
YPR089W		S288C	H2O2	WT	0.318149	6.94671	0.092022	0.0653987
YBR097W	VPS15	S288C	H2O2	WT	0.279441	5.71199	0.0925077	0.0657586
YGR099W	TEL2	S288C	H2O2	WT	-0.267473	4.96893	0.092537	0.0657978
YBR123C	TFC1	S288C	H2O2	WT	0.193488	5.20147	0.092537	0.065809
YDR323C	PEP7	S288C	H2O2	WT	-0.353961	3.8119	0.0925844	0.0658575
YDR139C	RUB1	S288C	H2O2	WT	-0.476021	4.07458	0.0929696	0.0661568
YNR062C		S288C	H2O2	WT	-1.02613	0.163954	0.0929696	0.0661611
YBR022W	POA1	S288C	H2O2	WT	0.404632	3.57682	0.0930646	0.0662436
YBR012W-B		S288C	H2O2	WT	0.767383	5.15606	0.0932069	0.0663779
YPR044C	OPI11	S288C	H2O2	WT	-3.06267	0.841062	0.0932069	0.0663781
YGR144W	THI4	S288C	H2O2	WT	0.946365	3.27673	0.0932069	0.0663895
YHR142W	CHS7	S288C	H2O2	WT	-0.520268	6.83307	0.0934665	0.0665893
YCL031C	RRP7	S288C	H2O2	WT	-0.464179	5.99382	0.0937933	0.0668371
YLL032C		S288C	H2O2	WT	-0.368263	5.30825	0.0941494	0.0671058
YJL045W		S288C	H2O2	WT	0.844739	1.55698	0.0943216	0.0672609
YGR069W		S288C	H2O2	WT	1.3611	-0.1138	0.0943216	0.0672672
YMR164C	MSS11	S288C	H2O2	WT	0.37392	4.84743	0.0943216	0.067288
YHR046C	INM1	S288C	H2O2	WT	-0.472359	6.01618	0.0943216	0.0672888
YFL031W	HAC1	S288C	H2O2	WT	-0.475454	9.44558	0.0947799	0.0676308
YML032C	RAD52	S288C	H2O2	WT	0.299045	6.04601	0.0948295	0.0676813
YDL098C	SNU23	S288C	H2O2	WT	-0.478606	3.05657	0.0956768	0.0683013
YDR380W	ARO10	S288C	H2O2	WT	0.487736	7.06959	0.0958226	0.0684207
YJR023C		S288C	H2O2	WT	-2.33965	-0.741084	0.0962444	0.0687373
YGL194C-A		S288C	H2O2	WT	-0.819516	1.36737	0.0965926	0.0690014
YJL059W	YHC3	S288C	H2O2	WT	0.562418	5.38852	0.0966076	0.0690275
YER152C		S288C	H2O2	WT	0.802163	6.05945	0.0972217	0.0694817
YGL221C	NIF3	S288C	H2O2	WT	-0.286849	6.41192	0.0973341	0.0695776
YPL047W	SGF11	S288C	H2O2	WT	-0.293149	3.38097	0.0975644	0.0697578
YOR058C	ASE1	S288C	H2O2	WT	-0.365551	5.35935	0.0983782	0.0703553
YOR189W	IES4	S288C	H2O2	WT	0.568586	3.6443	0.0987402	0.07063
YPL089C	RLM1	S288C	H2O2	WT	0.287002	5.93534	0.0988	0.0706885
YPL195W	APL5	S288C	H2O2	WT	-0.293685	7.05093	0.0989648	0.0708222
YBR231C	SWC5	S288C	H2O2	WT	0.350172	4.20838	0.0990455	0.0708957
YDR078C	SHU2	S288C	H2O2	WT	-0.404898	2.81775	0.0990957	0.0709474
YOL160W		S288C	H2O2	WT	-1.79917	-0.853722	0.0991091	0.0709728
YKR064W	OAF3	S288C	H2O2	WT	-0.293342	5.44274	0.0995154	0.0712797
YER005W	YND1	S288C	H2O2	WT	-0.190347	6.10907	0.0995581	0.0713261
YDR200C	VPS64	S288C	H2O2	WT	0.449704	5.29852	0.0996248	0.0713898
YJR115W		S288C	H2O2	WT	-0.612177	2.4838	0.0996542	0.0714268
YPR076W		S288C	H2O2	WT	-1.33592	-1.18751	0.0996578	0.0714453
YDR434W	GPI17	S288C	H2O2	WT	-0.164734	6.89782	0.0997434	0.0715225
YLR059C	REX2	S288C	H2O2	WT	-0.407886	4.9874	0.0999885	0.0717143
YLR135W	SLX4	S288C	H2O2	WT	0.400207	3.92391	0.100484	0.0720853
YKR053C	YSR3	S288C	H2O2	WT	-0.461303	3.55355	0.100567	0.0721612
YIL173W	VTH1	S288C	H2O2	WT	0.544255	3.89912	0.100741	0.0723024
YOR316C-A		S288C	H2O2	WT	-1.19719	-0.328761	0.101022	0.0725198
YOR157C	PUP1	S288C	H2O2	WT	0.366939	7.49544	0.101029	0.0725414
YPR159W	KRE6	S288C	H2O2	WT	-0.387021	8.78783	0.101052	0.072574
YML069W	POB3	S288C	H2O2	WT	0.268038	7.24919	0.101094	0.0726202
YPL149W	ATG5	S288C	H2O2	WT	0.478216	5.07585	0.101339	0.0728122
YGR018C		S288C	H2O2	WT	1.40087	0.185456	0.101643	0.0730466
YDR328C	SKP1	S288C	H2O2	WT	0.267249	6.71587	0.101867	0.0732241
YPL062W		S288C	H2O2	WT	-2.18658	-1.36052	0.102	0.0733358
YML009W-B		S288C	H2O2	WT	-0.802369	3.85327	0.102004	0.0733551
YLR116W	MSL5	S288C	H2O2	WT	-0.204789	5.52273	0.102336	0.0736099
YLR231C	BNA5	S288C	H2O2	WT	-0.260092	5.55365	0.102336	0.0736261
YJR089W	BIR1	S288C	H2O2	WT	-0.405582	5.14552	0.10247	0.0737395
YDR081C	PDC2	S288C	H2O2	WT	-0.251345	5.92692	0.102626	0.0738679
YAL065C		S288C	H2O2	WT	0.923911	-0.46569	0.10279	0.0740022
YJR043C	POL32	S288C	H2O2	WT	-0.57522	4.57364	0.102852	0.0740636
YGL018C	JAC1	S288C	H2O2	WT	0.32382	3.58166	0.102855	0.0740822
YDR115W	MRX14	S288C	H2O2	WT	0.450305	5.08194	0.102989	0.0741946
YDR079C-A	TFB5	S288C	H2O2	WT	-0.761431	1.72165	0.103029	0.0742403
YKL122C	SRP21	S288C	H2O2	WT	-0.629753	5.23471	0.103552	0.0746334
YER007W	PAC2	S288C	H2O2	WT	-0.303829	3.63487	0.103603	0.0746869
YIL142W	CCT2	S288C	H2O2	WT	-0.246317	8.24132	0.10365	0.0747371
YPL134C	ODC1	S288C	H2O2	WT	-0.374349	4.29533	0.104083	0.0750658
YHR005C	GPA1	S288C	H2O2	WT	0.610853	1.70073	0.104271	0.0752184
YKR085C	MRPL20	S288C	H2O2	WT	-0.290656	4.94769	0.104677	0.0755279
YBR264C	YPT10	S288C	H2O2	WT	-0.391589	3.88594	0.105048	0.0758118
YGR171C	MSM1	S288C	H2O2	WT	0.262897	5.21418	0.105222	0.0759545
YBR102C	EXO84	S288C	H2O2	WT	0.237844	5.76019	0.105428	0.0761247
YEL009C-A		S288C	H2O2	WT	1.22556	-0.950928	0.105428	0.0761365
YLR035C	MLH2	S288C	H2O2	WT	0.313343	4.49172	0.105572	0.076258
YLR101C		S288C	H2O2	WT	1.51467	1.26409	0.106946	0.0772674
YGR246C	BRF1	S288C	H2O2	WT	-0.284712	5.08801	0.107272	0.0775199
YER068W	MOT2	S288C	H2O2	WT	0.30024	6.64616	0.107379	0.0776144
YLR079W	SIC1	S288C	H2O2	WT	0.383678	5.16085	0.107428	0.0776669
YNL240C	NAR1	S288C	H2O2	WT	0.662572	5.57777	0.107446	0.0776989
YDR034C	LYS14	S288C	H2O2	WT	-0.293686	6.03857	0.107446	0.0777138
YBL083C		S288C	H2O2	WT	-1.23582	3.74252	0.107634	0.0778674
YNL303W		S288C	H2O2	WT	0.645323	1.98979	0.107689	0.0779245
YGL040C	HEM2	S288C	H2O2	WT	-0.452533	7.26453	0.10771	0.0779566
YJR105W	ADO1	S288C	H2O2	WT	-0.86916	9.0303	0.107817	0.0780513
YPR140W	TAZ1	S288C	H2O2	WT	0.354227	5.7796	0.107817	0.0780843
YPR071W		S288C	H2O2	WT	-0.271762	4.1726	0.107817	0.0780856
YCL001W-A		S288C	H2O2	WT	1.34363	-1.35328	0.108106	0.0783124
YHR101C	BIG1	S288C	H2O2	WT	0.299016	4.93559	0.108181	0.0783841
YOR068C	VAM10	S288C	H2O2	WT	-2.82712	-0.913484	0.108397	0.0785577
YCL012C		S288C	H2O2	WT	0.345119	4.27273	0.109126	0.0791031
YLR199C	PBA1	S288C	H2O2	WT	0.254665	6.06674	0.109318	0.0792598
YJR086W	STE18	S288C	H2O2	WT	3.49388	-1.88058	0.109361	0.0793086
YLR286C	CTS1	S288C	H2O2	WT	-0.399142	9.67357	0.109424	0.0793716
YJR113C	RSM7	S288C	H2O2	WT	0.605276	5.44759	0.109568	0.0794934
YFR035C		S288C	H2O2	WT	-3.57845	-1.71167	0.109651	0.0795713
YGR203W	YCH1	S288C	H2O2	WT	-0.737126	3.29874	0.109744	0.0796561
YOR195W	SLK19	S288C	H2O2	WT	-0.793341	5.28931	0.109925	0.0798051
YKL050C		S288C	H2O2	WT	-0.287083	3.2066	0.110474	0.0802216
YNL259C	ATX1	S288C	H2O2	WT	-0.577797	3.81555	0.11052	0.0802725
YOR156C	NFI1	S288C	H2O2	WT	0.343719	4.93448	0.11118	0.0807697
YBR221C	PDB1	S288C	H2O2	WT	-0.475704	9.32781	0.111231	0.0808247
YER026C	CHO1	S288C	H2O2	WT	0.428157	7.71112	0.111415	0.0809755
YDR488C	PAC11	S288C	H2O2	WT	-0.589972	3.71323	0.111493	0.0810503
YJL047C-A		S288C	H2O2	WT	-0.894038	1.18011	0.112325	0.0816729
YLR040C	AFB1	S288C	H2O2	WT	-0.502448	1.69431	0.112332	0.0816958
YDR442W		S288C	H2O2	WT	1.60466	-0.557506	0.112656	0.0819499
YDL135C	RDI1	S288C	H2O2	WT	0.394931	6.13959	0.113105	0.0822941
YLR298C	YHC1	S288C	H2O2	WT	0.557384	4.08078	0.113768	0.0827982
YGR196C	FYV8	S288C	H2O2	WT	0.369035	5.47466	0.113768	0.0828132
YPL011C	TAF3	S288C	H2O2	WT	0.40667	5.31544	0.113787	0.0828446
YJR067C	YAE1	S288C	H2O2	WT	-0.512686	3.34255	0.113838	0.0829173
YBL107W-A		S288C	H2O2	WT	3.49542	-1.28478	0.113838	0.0829183
YMR224C	MRE11	S288C	H2O2	WT	-0.226385	4.66639	0.113869	0.082959
YIL119C	RPI1	S288C	H2O2	WT	-0.484361	2.83347	0.114159	0.0831887
YIL170W	HXT12	S288C	H2O2	WT	0.891561	0.874528	0.114363	0.0833553
YPL142C		S288C	H2O2	WT	-2.4396	1.59315	0.114372	0.0833802
YGL190C	CDC55	S288C	H2O2	WT	0.323152	6.94285	0.114735	0.0836629
YLR456W		S288C	H2O2	WT	0.551319	2.73872	0.115185	0.0840098
YCR032W	BPH1	S288C	H2O2	WT	-0.242126	5.75932	0.115293	0.0841071
YER071C	TDA2	S288C	H2O2	WT	0.406031	3.90406	0.115434	0.0842285
YPR010C-A		S288C	H2O2	WT	-0.610195	4.98648	0.115954	0.0846257
YKR105C	VBA5	S288C	H2O2	WT	2.00151	2.86922	0.116156	0.0847921
YCL066W	HMLALPHA1	S288C	H2O2	WT	-1.14888	-0.904218	0.116445	0.08504
YCR040W	MATALPHA1	S288C	H2O2	WT	-1.14888	-0.904218	0.116445	0.08504
YPL135C-A		S288C	H2O2	WT	2.71489	-0.982261	0.117044	0.0854965
YDR295C	HDA2	S288C	H2O2	WT	0.319019	5.5068	0.117087	0.085546
YKL137W	CMC1	S288C	H2O2	WT	0.386073	4.15273	0.117318	0.0857339
YDL036C	PUS9	S288C	H2O2	WT	-0.314374	4.85156	0.117546	0.0859189
YOR300W		S288C	H2O2	WT	0.633823	2.17652	0.117957	0.0862383
YNL213C	RRG9	S288C	H2O2	WT	0.493606	4.64179	0.1186	0.0867277
YBR293W	VBA2	S288C	H2O2	WT	0.461079	4.4315	0.118691	0.0868129
YPL218W	SAR1	S288C	H2O2	WT	-0.518252	8.73212	0.119241	0.0872344
YLR023C	IZH3	S288C	H2O2	WT	0.252938	6.73991	0.119364	0.0873433
YCR060W	TAH1	S288C	H2O2	WT	-0.519402	2.92272	0.119471	0.0874404
YOR049C	RSB1	S288C	H2O2	WT	-0.656874	5.62074	0.119657	0.0875955
YKL115C		S288C	H2O2	WT	-0.750151	0.746144	0.119705	0.0876503
YGL102C		S288C	H2O2	WT	-2.13151	2.66827	0.12014	0.0880037
YOR055W		S288C	H2O2	WT	3.79135	-1.61846	0.12014	0.0880066
YNL334C	SNO2	S288C	H2O2	WT	1.27039	0.909548	0.120187	0.0880608
YDR006C	SOK1	S288C	H2O2	WT	0.27131	7.26471	0.120195	0.0880852
YHL003C	LAG1	S288C	H2O2	WT	-0.331597	7.23141	0.120203	0.0881102
YDR094W		S288C	H2O2	WT	-0.846751	3.96701	0.120203	0.0881295
YGR259C		S288C	H2O2	WT	1.92486	-0.349196	0.120215	0.0881575
YGL152C		S288C	H2O2	WT	-1.61778	-0.0570471	0.120252	0.0882038
YGL122C	NAB2	S288C	H2O2	WT	-0.275163	6.94865	0.120259	0.0882283
YOR076C	SKI7	S288C	H2O2	WT	0.413524	5.5219	0.120501	0.0884394
YKR088C	TVP38	S288C	H2O2	WT	0.261694	6.53906	0.120501	0.088444
YIR034C	LYS1	S288C	H2O2	WT	0.336515	6.98149	0.120539	0.0884913
YBR161W	CSH1	S288C	H2O2	WT	0.269125	4.45093	0.120622	0.0885717
YDR524C-B		S288C	H2O2	WT	-0.905229	8.83269	0.121242	0.0890461
YAL047W-A		S288C	H2O2	WT	-1.48864	-0.730036	0.121275	0.0890896
YMR274C	RCE1	S288C	H2O2	WT	-0.366857	4.6402	0.122007	0.089647
YLR157C-B		S288C	H2O2	WT	0.712522	4.61549	0.123624	0.0908549
YPR025C	CCL1	S288C	H2O2	WT	0.466145	5.28209	0.123629	0.0908785
YOR286W	RDL2	S288C	H2O2	WT	-0.266717	5.92788	0.124688	0.0916768
YLR273C	PIG1	S288C	H2O2	WT	-0.58234	3.93479	0.12537	0.0921978
YDL012C		S288C	H2O2	WT	0.509558	4.09054	0.12546	0.0922839
YMR033W	ARP9	S288C	H2O2	WT	-0.292059	6.42422	0.125506	0.0923378
YPR020W	ATP20	S288C	H2O2	WT	0.348117	6.07003	0.125876	0.0926305
YOR017W	PET127	S288C	H2O2	WT	0.256697	5.57708	0.126215	0.0928996
YFL036W	RPO41	S288C	H2O2	WT	0.22856	7.26319	0.127701	0.0940139
YDL010W	GRX6	S288C	H2O2	WT	0.355795	5.48584	0.128613	0.0947058
YJL216C	IMA5	S288C	H2O2	WT	-0.431065	2.27865	0.128917	0.0949504
YPL258C	THI21	S288C	H2O2	WT	-0.380336	3.38431	0.128927	0.094978
YCR023C		S288C	H2O2	WT	0.315242	6.36232	0.129081	0.0951121
YNL185C	MRPL19	S288C	H2O2	WT	0.270917	5.89987	0.129081	0.0951331
YFR047C	BNA6	S288C	H2O2	WT	0.272682	6.08287	0.129666	0.0955847
YKR047W		S288C	H2O2	WT	-0.640287	0.622421	0.129878	0.0957776
YLR442C	SIR3	S288C	H2O2	WT	-0.282648	5.38129	0.129878	0.0957821
YPL055C	LGE1	S288C	H2O2	WT	0.276678	4.6864	0.130079	0.0959512
YJL119C		S288C	H2O2	WT	0.577741	1.64872	0.130896	0.0965749
YBR300C		S288C	H2O2	WT	-1.83243	-1.69037	0.131559	0.0970848
YIL162W	SUC2	S288C	H2O2	WT	-0.272997	6.206	0.132488	0.0977916
YBR051W		S288C	H2O2	WT	-2.49288	-1.45029	0.132572	0.0978748
YDL046W	NPC2	S288C	H2O2	WT	0.44816	7.92627	0.13276	0.098035
YNL205C		S288C	H2O2	WT	-0.931002	0.0508591	0.133422	0.0985452
YBR226C		S288C	H2O2	WT	-0.84047	-0.0558166	0.133435	0.0985759
YDR056C	EMC10	S288C	H2O2	WT	0.186171	6.03549	0.133539	0.0986741
YDR520C	URC2	S288C	H2O2	WT	-0.230291	4.80018	0.133955	0.0990028
YDR542W	PAU10	S288C	H2O2	WT	4.85158	-1.28102	0.134226	0.0992243
YLL009C	COX17	S288C	H2O2	WT	0.486066	4.17338	0.134361	0.0993459
YGL060W	YBP2	S288C	H2O2	WT	0.243446	5.80173	0.134528	0.0994909
YJL180C	ATP12	S288C	H2O2	WT	0.37319	5.2897	0.134698	0.0996379
YDR173C	ARG82	S288C	H2O2	WT	-0.298123	4.2254	0.13513	0.0999857
YPL225W		S288C	H2O2	WT	0.385236	7.08086	0.13513	0.100001
YPL072W	UBP16	S288C	H2O2	WT	0.51011	4.5448	0.135222	0.10009
YDR261C-D		S288C	H2O2	WT	0.834692	4.28314	0.135559	0.100361
YJL043W		S288C	H2O2	WT	-1.00845	0.299348	0.135768	0.100538
YLR444C		S288C	H2O2	WT	-3.57936	-1.74654	0.136268	0.100929
YLR209C	PNP1	S288C	H2O2	WT	0.348805	5.71455	0.136685	0.10126
YOR191W	ULS1	S288C	H2O2	WT	-0.240383	6.56221	0.137099	0.101589
YLR054C	OSW2	S288C	H2O2	WT	0.731777	1.6558	0.137169	0.101663
YER124C	DSE1	S288C	H2O2	WT	0.29908	6.85168	0.13786	0.102197
YJL104W	PAM16	S288C	H2O2	WT	-0.426866	4.93191	0.137969	0.1023
YCL048W-A		S288C	H2O2	WT	3.50004	-1.20463	0.138737	0.102891
YJL081C	ARP4	S288C	H2O2	WT	-0.23647	6.24062	0.138745	0.102919
YHR177W		S288C	H2O2	WT	0.494534	3.34394	0.139983	0.10386
YGR184C	UBR1	S288C	H2O2	WT	0.214019	8.22469	0.140196	0.10404
YPL071C		S288C	H2O2	WT	0.512887	3.58036	0.140221	0.104081
YGL088W		S288C	H2O2	WT	0.83014	3.05335	0.140557	0.104353
YPL161C	BEM4	S288C	H2O2	WT	0.312224	5.14218	0.140768	0.104532
YNL097W-A		S288C	H2O2	WT	3.4989	-1.45217	0.141154	0.104842
YIL149C	MLP2	S288C	H2O2	WT	-0.429982	6.9197	0.141332	0.104996
YGR057C	LST7	S288C	H2O2	WT	-0.263296	4.02371	0.141414	0.105079
YLR402W		S288C	H2O2	WT	-1.00403	0.0238343	0.142038	0.105566
YDR461C-A		S288C	H2O2	WT	0.475054	2.33646	0.142056	0.105602
YIR002C	MPH1	S288C	H2O2	WT	-0.263038	5.18772	0.142201	0.105732
YKL123W		S288C	H2O2	WT	0.875056	3.17258	0.142413	0.105912
YLR139C	SLS1	S288C	H2O2	WT	-0.381919	5.83517	0.142612	0.106083
YNL322C	KRE1	S288C	H2O2	WT	0.604065	7.7099	0.142644	0.10614
YFR031C	SMC2	S288C	H2O2	WT	-0.367289	5.81767	0.142644	0.106153
YBL053W		S288C	H2O2	WT	-2.1478	-1.12084	0.142822	0.106308
YDR404C	RPB7	S288C	H2O2	WT	-0.179314	6.84208	0.143161	0.106583
YKR001C	VPS1	S288C	H2O2	WT	0.159276	8.68716	0.145088	0.108041
YBR096W		S288C	H2O2	WT	-0.196192	6.79931	0.145256	0.108189
YNL174W		S288C	H2O2	WT	-1.66725	-0.257294	0.145333	0.108269
YKL146W	AVT3	S288C	H2O2	WT	0.419334	7.28155	0.145688	0.108557
YBR013C		S288C	H2O2	WT	0.50156	3.45254	0.14609	0.10888
YPR170C		S288C	H2O2	WT	-2.04337	-1.37098	0.146096	0.108908
YOR281C	PLP2	S288C	H2O2	WT	-0.324744	5.62566	0.146466	0.109207
YLR107W	REX3	S288C	H2O2	WT	-0.290184	4.67135	0.146755	0.109446
YJL160C	PIR5	S288C	H2O2	WT	0.696141	-0.0175732	0.147153	0.109767
YEL074W		S288C	H2O2	WT	-0.657133	0.666951	0.147153	0.10979
YNR008W	LRO1	S288C	H2O2	WT	-0.202719	6.44829	0.147611	0.110155
YHR135C	YCK1	S288C	H2O2	WT	0.182527	7.23114	0.147758	0.110288
YLL044W		S288C	H2O2	WT	-3.58001	2.85661	0.147962	0.110464
YDL105W	NSE4	S288C	H2O2	WT	0.39625	3.71337	0.148121	0.110606
YNL154C	YCK2	S288C	H2O2	WT	-0.150079	7.85947	0.149689	0.111801
YLR303W	MET17	S288C	H2O2	WT	-0.503735	10.3451	0.149689	0.111825
YAL038W	CDC19	S288C	H2O2	WT	-0.44831	13.7489	0.1501	0.11216
YPR122W	AXL1	S288C	H2O2	WT	-0.686743	0.951864	0.1501	0.11218
YDR400W	URH1	S288C	H2O2	WT	-0.212196	7.16613	0.15039	0.11242
YEL046C	GLY1	S288C	H2O2	WT	-0.729619	8.80506	0.151942	0.113629
YOR085W	OST3	S288C	H2O2	WT	-0.249142	7.79185	0.151942	0.11363
YMR172W	HOT1	S288C	H2O2	WT	-0.277512	4.92508	0.152091	0.11377
YOR375C	GDH1	S288C	H2O2	WT	-0.532762	9.32291	0.152091	0.11379
YDR053W		S288C	H2O2	WT	4.03792	-2.0011	0.152432	0.114069
YOR304C-A	BIL1	S288C	H2O2	WT	-0.503524	2.36485	0.15263	0.114241
YOR255W	OSW1	S288C	H2O2	WT	2.35096	-1.28846	0.152662	0.11429
YOR007C	SGT2	S288C	H2O2	WT	-0.198923	8.58864	0.153018	0.11458
YBR064W		S288C	H2O2	WT	3.49662	-1.39084	0.15356	0.115011
YCR046C	IMG1	S288C	H2O2	WT	-0.442239	4.62425	0.153578	0.115049
YMR233W	TRI1	S288C	H2O2	WT	-0.350399	3.65588	0.153761	0.115211
YNL228W		S288C	H2O2	WT	1.43203	-0.403783	0.15405	0.115451
YMR158W	MRPS8	S288C	H2O2	WT	0.408981	4.51317	0.154291	0.115657
YER133W-A		S288C	H2O2	WT	1.5991	-1.13237	0.155472	0.116567
YIL137C	TMA108	S288C	H2O2	WT	0.164247	7.63002	0.155472	0.116592
YDL086W		S288C	H2O2	WT	0.465324	6.94653	0.155935	0.116981
YOR032W-A		S288C	H2O2	WT	-1.24836	-1.24949	0.155935	0.116988
YIL089W		S288C	H2O2	WT	0.476799	2.04184	0.156098	0.117136
YOL164W	BDS1	S288C	H2O2	WT	0.408141	3.79576	0.156274	0.117293
YNL146W		S288C	H2O2	WT	0.615972	2.54597	0.156729	0.117659
YBR210W	ERV15	S288C	H2O2	WT	-0.244302	4.5779	0.156771	0.117716
YKR039W	GAP1	S288C	H2O2	WT	0.492295	4.03657	0.156885	0.117826
YLL047W		S288C	H2O2	WT	-2.28668	-1.23592	0.157025	0.117957
YIL066W-A		S288C	H2O2	WT	1.79693	-0.768752	0.15726	0.118158
YJL188C	BUD19	S288C	H2O2	WT	-2.082	2.11747	0.157452	0.118327
YIL176C	PAU14	S288C	H2O2	WT	1.57268	-1.21518	0.157676	0.118547
YJL223C	PAU1	S288C	H2O2	WT	1.57268	-1.21518	0.157676	0.118547
YHR118C	ORC6	S288C	H2O2	WT	0.275813	4.30522	0.159151	0.119681
YGR038C-B		S288C	H2O2	WT	0.525298	3.25349	0.159274	0.119798
YNL018C		S288C	H2O2	WT	0.674665	2.46766	0.15961	0.120077
YFR034W-A		S288C	H2O2	WT	-0.7083	0.139604	0.159926	0.12034
YMR141C		S288C	H2O2	WT	-1.69547	-1.47915	0.161022	0.12119
YKL042W	SPC42	S288C	H2O2	WT	0.391093	4.72792	0.161227	0.12137
YBL089W	AVT5	S288C	H2O2	WT	0.268725	5.70931	0.161263	0.121423
YFR037C	RSC8	S288C	H2O2	WT	-0.191262	6.88929	0.161564	0.121675
YGR202C	PCT1	S288C	H2O2	WT	0.27674	6.30716	0.161864	0.121927
YDL043C	PRP11	S288C	H2O2	WT	-0.345092	4.05012	0.162247	0.122242
YGR230W	BNS1	S288C	H2O2	WT	-0.435193	2.2427	0.162645	0.122568
YPR064W		S288C	H2O2	WT	1.04915	-1.13907	0.163323	0.123104
YHR137W	ARO9	S288C	H2O2	WT	0.441411	7.82012	0.163353	0.123153
YGL160W	AIM14	S288C	H2O2	WT	0.24174	7.11969	0.163377	0.123198
YPR077C		S288C	H2O2	WT	1.75436	-1.26955	0.163611	0.1234
YDR367W	KEI1	S288C	H2O2	WT	-0.407987	5.8312	0.163742	0.123524
YKL032C	IXR1	S288C	H2O2	WT	-0.197747	6.95377	0.163893	0.123665
YBR040W	FIG1	S288C	H2O2	WT	-1.88457	-0.539523	0.164083	0.123835
YNL024C-A	KSH1	S288C	H2O2	WT	-0.605447	4.25681	0.16441	0.124107
YPL165C	SET6	S288C	H2O2	WT	-1.16017	0.550907	0.164434	0.124152
YFR051C	RET2	S288C	H2O2	WT	-0.31725	8.52588	0.164535	0.12428
YHR182C-A		S288C	H2O2	WT	2.04514	0.29967	0.164535	0.12428
YBR065C	ECM2	S288C	H2O2	WT	-0.348167	4.02199	0.165006	0.12468
YNL054W-B		S288C	H2O2	WT	-0.462414	5.55711	0.165006	0.124689
YOL143C	RIB4	S288C	H2O2	WT	-0.155495	6.06525	0.165191	0.124855
YER004W	FMP52	S288C	H2O2	WT	0.433172	7.12698	0.16565	0.125228
YPL102C		S288C	H2O2	WT	2.35037	-1.49312	0.165976	0.125501
YBL071C		S288C	H2O2	WT	-3.20067	-1.72766	0.166407	0.125853
YGL035C	MIG1	S288C	H2O2	WT	-0.432432	5.50449	0.167561	0.126753
YAL026C-A		S288C	H2O2	WT	-0.405605	3.76651	0.167802	0.12698
YNR073C	MAN2	S288C	H2O2	WT	0.522928	2.52291	0.167802	0.126989
YMR191W	SPG5	S288C	H2O2	WT	0.305512	7.22445	0.168093	0.127236
YNL114C		S288C	H2O2	WT	-2.87248	1.27858	0.168266	0.127394
YHR057C	CPR2	S288C	H2O2	WT	-0.244779	5.58111	0.168512	0.127607
YJL157C	FAR1	S288C	H2O2	WT	-0.907117	1.09742	0.168684	0.127764
YPR097W		S288C	H2O2	WT	-0.205733	6.64508	0.168796	0.127875
YCL005W	LDB16	S288C	H2O2	WT	-0.261235	5.20777	0.171276	0.129782
YJL143W	TIM17	S288C	H2O2	WT	-0.532354	6.75924	0.171577	0.130038
YPL111W	CAR1	S288C	H2O2	WT	0.475255	8.16257	0.171651	0.130121
YKL147C		S288C	H2O2	WT	1.57501	-0.201948	0.171747	0.130221
YLR027C	AAT2	S288C	H2O2	WT	0.338385	9.52238	0.172041	0.130471
YLR312W-A	MRPL15	S288C	H2O2	WT	0.265577	4.8853	0.172859	0.131119
YML052W	SUR7	S288C	H2O2	WT	-0.450971	7.39188	0.173044	0.131287
YOL106W		S288C	H2O2	WT	-0.647042	2.30503	0.173199	0.131432
YDL205C	HEM3	S288C	H2O2	WT	-0.196877	6.13475	0.173263	0.131508
YOR394C-A		S288C	H2O2	WT	-1.13521	-1.19201	0.173729	0.13189
YLR092W	SUL2	S288C	H2O2	WT	0.462159	7.25663	0.173928	0.132069
YDR068W	DOS2	S288C	H2O2	WT	0.518854	5.15347	0.174094	0.132223
YBR240C	THI2	S288C	H2O2	WT	0.49157	1.9583	0.174395	0.132479
YAL037W		S288C	H2O2	WT	-0.678709	1.17761	0.174892	0.132884
YFR016C		S288C	H2O2	WT	0.292927	6.97674	0.175222	0.133163
YPL056C	LCL1	S288C	H2O2	WT	-0.569489	2.1105	0.175396	0.133323
YLR328W	NMA1	S288C	H2O2	WT	-0.198271	6.22999	0.175427	0.133375
YKL033W-A		S288C	H2O2	WT	-0.225252	7.19518	0.175587	0.13355
YLR031W		S288C	H2O2	WT	0.894311	-0.400522	0.175587	0.133552
YER185W	PUG1	S288C	H2O2	WT	0.542127	2.16734	0.17596	0.133864
YHL016C	DUR3	S288C	H2O2	WT	0.356125	4.08869	0.176122	0.134016
YLR066W	SPC3	S288C	H2O2	WT	-0.213928	5.94829	0.176633	0.134432
YGR294W	PAU12	S288C	H2O2	WT	-1.66142	-0.473641	0.176643	0.134468
YLR062C	BUD28	S288C	H2O2	WT	-4.68921	2.02334	0.176986	0.134758
YIL086C		S288C	H2O2	WT	-0.981549	-0.0966297	0.177405	0.135105
YKL096W	CWP1	S288C	H2O2	WT	-0.580473	9.58096	0.178048	0.13565
YHL018W		S288C	H2O2	WT	0.4435	1.58182	0.178048	0.135652
YGL186C	TPN1	S288C	H2O2	WT	-0.31856	7.03739	0.178276	0.135854
YBR279W	PAF1	S288C	H2O2	WT	0.492906	6.29785	0.178405	0.135981
YMR043W	MCM1	S288C	H2O2	WT	0.32323	5.93014	0.178802	0.136311
YMR307C-A		S288C	H2O2	WT	-1.12711	0.186372	0.178961	0.136462
YML055W	SPC2	S288C	H2O2	WT	-0.271339	5.50973	0.179659	0.137022
YAL068C	PAU8	S288C	H2O2	WT	4.27918	0.705818	0.179751	0.137121
YPL180W	TCO89	S288C	H2O2	WT	0.224605	5.53937	0.179787	0.137177
YLR466W	YRF1-4	S288C	H2O2	WT	0.597401	6.51916	0.179857	0.137259
YKL006C-A	SFT1	S288C	H2O2	WT	-0.301559	3.81031	0.180053	0.137438
YLR313C	SPH1	S288C	H2O2	WT	-0.292406	3.9503	0.180155	0.137544
YDR308C	SRB7	S288C	H2O2	WT	0.338243	4.05434	0.180438	0.137789
YNR056C	BIO5	S288C	H2O2	WT	-1.31746	1.41488	0.182364	0.139289
YGR025W		S288C	H2O2	WT	-1.26277	-0.440849	0.183095	0.139876
YCL050C	APA1	S288C	H2O2	WT	0.219195	8.76927	0.183176	0.139967
YMR257C	PET111	S288C	H2O2	WT	-0.25601	5.13089	0.183176	0.140002
YFL026W	STE2	S288C	H2O2	WT	0.343103	2.85813	0.183176	0.140026
YPL257W-B		S288C	H2O2	WT	0.712522	4.32945	0.183796	0.140529
YOL045W	PSK2	S288C	H2O2	WT	-0.232235	6.18159	0.183871	0.140616
YBL062W		S288C	H2O2	WT	-3.8716	-1.3726	0.185393	0.141809
YLR301W	HRI1	S288C	H2O2	WT	0.321877	7.51681	0.18605	0.142341
YKR065C	PAM17	S288C	H2O2	WT	0.322342	6.53092	0.186543	0.142749
YBR208C	DUR1,2	S288C	H2O2	WT	-0.305738	6.48436	0.186982	0.143115
YOL089C	HAL9	S288C	H2O2	WT	0.219482	5.33624	0.187709	0.1437
YDR106W	ARP10	S288C	H2O2	WT	-0.695743	1.03753	0.188133	0.144055
YDL001W	RMD1	S288C	H2O2	WT	-0.208537	4.49301	0.189001	0.14475
YCL007C		S288C	H2O2	WT	-1.82827	-1.14239	0.190007	0.145551
YML099C	ARG81	S288C	H2O2	WT	-0.178184	6.00053	0.191138	0.146447
YJR118C	ILM1	S288C	H2O2	WT	-0.333543	6.07452	0.191388	0.14667
YCL038C	ATG22	S288C	H2O2	WT	0.518499	5.73153	0.191632	0.146887
YCR006C		S288C	H2O2	WT	0.508689	1.35837	0.191731	0.146994
YDR375C	BCS1	S288C	H2O2	WT	0.228488	5.56087	0.192178	0.147367
YHR058C	MED6	S288C	H2O2	WT	0.225772	4.27897	0.193049	0.148066
YDR373W	FRQ1	S288C	H2O2	WT	0.244018	5.59706	0.193106	0.14814
YGR006W	PRP18	S288C	H2O2	WT	0.265935	3.25174	0.193521	0.148489
YPL178W	CBC2	S288C	H2O2	WT	0.163572	6.38578	0.194052	0.148928
YGR179C	OKP1	S288C	H2O2	WT	0.415705	4.11502	0.194861	0.14958
YPL045W	VPS16	S288C	H2O2	WT	0.214764	5.66222	0.195531	0.150125
YBR254C	TRS20	S288C	H2O2	WT	0.205108	4.20775	0.196241	0.150702
YCR022C		S288C	H2O2	WT	-1.07209	0.272776	0.196577	0.150992
YMR153W	NUP53	S288C	H2O2	WT	-0.163209	5.72062	0.196758	0.151162
YDL011C		S288C	H2O2	WT	3.49468	-1.61105	0.196875	0.151283
YKL215C	OXP1	S288C	H2O2	WT	-0.186852	6.52357	0.197009	0.151417
YLR078C	BOS1	S288C	H2O2	WT	-0.201	4.9644	0.19705	0.15148
YOR030W	DFG16	S288C	H2O2	WT	0.288998	5.69772	0.197307	0.151709
YDR014W	RAD61	S288C	H2O2	WT	0.365827	3.90788	0.19731	0.151743
YOR197W	MCA1	S288C	H2O2	WT	-0.219193	7.37769	0.197456	0.151887
YML101C	CUE4	S288C	H2O2	WT	0.507569	4.66254	0.197792	0.152177
YLL005C	SPO75	S288C	H2O2	WT	-1.63302	0.10543	0.198644	0.152864
YPL250W-A		S288C	H2O2	WT	-2.31797	3.14385	0.198678	0.152922
YOL105C	WSC3	S288C	H2O2	WT	0.275903	6.27473	0.198992	0.153213
YDR408C	ADE8	S288C	H2O2	WT	-0.517598	5.61299	0.198992	0.153227
YBR124W		S288C	H2O2	WT	2.13624	-1.59175	0.199888	0.153949
YKL162C-A		S288C	H2O2	WT	1.05038	-0.78442	0.199974	0.154047
YDR406W-A		S288C	H2O2	WT	0.685535	1.07167	0.199984	0.154087
YDL005C	MED2	S288C	H2O2	WT	0.361385	5.73295	0.20014	0.154239
YLR154W-F		S288C	H2O2	WT	1.18525	-0.888039	0.200176	0.154298
YAL067C	SEO1	S288C	H2O2	WT	-0.676899	0.519019	0.200513	0.15459
YHR071C-A		S288C	H2O2	WT	-1.19549	-0.616353	0.20086	0.154889
YDR108W	TRS85	S288C	H2O2	WT	0.206706	5.29195	0.201072	0.155085
YGL057C	GEP7	S288C	H2O2	WT	0.190186	3.88271	0.202497	0.156216
YJR057W	CDC8	S288C	H2O2	WT	-0.267831	4.95891	0.202971	0.156614
YNR072W	HXT17	S288C	H2O2	WT	-0.893792	-0.112162	0.203207	0.156829
YMR194C-B	CMC4	S288C	H2O2	WT	0.599012	1.05823	0.203337	0.156962
YLR268W	SEC22	S288C	H2O2	WT	-0.155211	5.88677	0.20343	0.157066
YIL109C	SEC24	S288C	H2O2	WT	-0.283141	9.30167	0.203685	0.157295
YOR391C	HSP33	S288C	H2O2	WT	1.97348	0.56992	0.203812	0.157426
YGR295C	COS6	S288C	H2O2	WT	-0.343857	7.21504	0.204444	0.157947
YPL251W		S288C	H2O2	WT	-2.49808	-1.63821	0.204887	0.158322
YJR119C	JHD2	S288C	H2O2	WT	-0.356751	3.70758	0.205226	0.158641
YKL049C	CSE4	S288C	H2O2	WT	0.418193	3.76603	0.205226	0.158649
YBR089C-A	NHP6B	S288C	H2O2	WT	0.194761	6.6507	0.205522	0.158911
YDR376W	ARH1	S288C	H2O2	WT	0.168905	5.87239	0.20558	0.159021
YMR137C	PSO2	S288C	H2O2	WT	0.357515	3.93435	0.20558	0.159022
YER180C-A	SLO1	S288C	H2O2	WT	-0.483023	1.6946	0.205978	0.159362
YDR417C		S288C	H2O2	WT	-2.91009	2.43449	0.206107	0.159494
YNL236W	SIN4	S288C	H2O2	WT	0.240799	6.93446	0.206284	0.159665
YJL135W		S288C	H2O2	WT	-1.55652	-1.0593	0.207168	0.160382
YHR175W-A		S288C	H2O2	WT	0.381636	3.42416	0.207322	0.160534
YER060W-A	FCY22	S288C	H2O2	WT	-0.441167	3.73228	0.207994	0.161087
YDL144C		S288C	H2O2	WT	0.258241	6.21351	0.208252	0.16132
YOR161C-C		S288C	H2O2	WT	-1.0774	-1.26515	0.208276	0.161372
YGL148W	ARO2	S288C	H2O2	WT	-0.310797	8.38552	0.20856	0.161625
YDL114W		S288C	H2O2	WT	1.74036	0.122673	0.208579	0.161674
YDL151C	BUD30	S288C	H2O2	WT	-2.55171	-1.01221	0.208791	0.161872
YGL024W		S288C	H2O2	WT	1.80511	-0.474634	0.209183	0.162209
YDR489W	SLD5	S288C	H2O2	WT	-0.176085	4.57652	0.209876	0.162779
YPL261C		S288C	H2O2	WT	1.66903	-1.03882	0.210013	0.162919
YGR167W	CLC1	S288C	H2O2	WT	0.346851	7.4176	0.210182	0.163084
YGR038W	ORM1	S288C	H2O2	WT	-0.28856	6.43578	0.210254	0.163173
YJL034W	KAR2	S288C	H2O2	WT	0.307582	11.8337	0.210303	0.163245
YMR047C	NUP116	S288C	H2O2	WT	0.163062	7.57802	0.210393	0.163348
YPR086W	SUA7	S288C	H2O2	WT	0.212735	6.24427	0.210607	0.163548
YAL059C-A		S288C	H2O2	WT	-2.98436	-1.0219	0.210725	0.163673
YDR008C		S288C	H2O2	WT	-1.70663	-1.06051	0.211031	0.163945
YGL175C	SAE2	S288C	H2O2	WT	-0.31502	3.10203	0.211479	0.164326
YCR087W		S288C	H2O2	WT	-1.46077	-0.392904	0.211643	0.164487
YGL151W	NUT1	S288C	H2O2	WT	0.290189	6.9528	0.212014	0.16481
YDL170W	UGA3	S288C	H2O2	WT	-0.244307	4.96093	0.212919	0.165547
YJR094C	IME1	S288C	H2O2	WT	0.386625	2.53427	0.212922	0.165583
YDR383C	NKP1	S288C	H2O2	WT	0.331127	3.11395	0.212994	0.165673
YAL012W	CYS3	S288C	H2O2	WT	0.36903	10.578	0.214345	0.166758
YNL029C	KTR5	S288C	H2O2	WT	-0.179718	4.85622	0.215404	0.167617
YPL046C	ELC1	S288C	H2O2	WT	0.385669	2.39085	0.217649	0.169404
YOR212W	STE4	S288C	H2O2	WT	0.293715	2.53212	0.217649	0.169433
YMR266W	RSN1	S288C	H2O2	WT	0.211467	7.24806	0.21806	0.169787
YHL050C		S288C	H2O2	WT	0.277055	6.00449	0.218208	0.169952
YPL183W-A	RTC6	S288C	H2O2	WT	0.269739	4.56164	0.218208	0.169973
YAL064C-A	TDA8	S288C	H2O2	WT	-1.69812	-1.49577	0.21925	0.170819
YGR168C		S288C	H2O2	WT	0.288193	4.29792	0.219775	0.171263
YER189W		S288C	H2O2	WT	-0.955481	0.101578	0.220463	0.171835
YOR105W		S288C	H2O2	WT	0.626053	1.5539	0.220942	0.172243
YNR036C	MRPS12	S288C	H2O2	WT	0.578647	6.16147	0.22174	0.17293
YOL015W	IRC10	S288C	H2O2	WT	-0.427015	3.3773	0.22174	0.172936
YIR028W	DAL4	S288C	H2O2	WT	0.461126	1.17199	0.222469	0.17354
YOR336W	KRE5	S288C	H2O2	WT	-0.18513	6.91228	0.222962	0.17396
YMR220W	ERG8	S288C	H2O2	WT	-0.200863	7.04656	0.223488	0.174406
YFR018C		S288C	H2O2	WT	-0.542705	5.32032	0.223947	0.1748
YIL046W	MET30	S288C	H2O2	WT	-0.300254	6.05008	0.224012	0.174901
YDR456W	NHX1	S288C	H2O2	WT	0.295128	7.96748	0.224012	0.174922
YDL232W	OST4	S288C	H2O2	WT	-0.691968	1.51768	0.224215	0.175117
YLR269C		S288C	H2O2	WT	4.03904	-1.17043	0.226194	0.176698
YGL041C-B		S288C	H2O2	WT	1.41327	-1.32639	0.226535	0.177001
YMR295C		S288C	H2O2	WT	0.19682	6.68506	0.226913	0.177332
YKR050W	TRK2	S288C	H2O2	WT	-0.312281	5.81655	0.226971	0.177414
YFR033C	QCR6	S288C	H2O2	WT	0.36452	7.40928	0.227072	0.177529
YOL051W	GAL11	S288C	H2O2	WT	0.193724	7.05768	0.227321	0.17776
YOL094C	RFC4	S288C	H2O2	WT	-0.208772	5.05055	0.227693	0.178087
YPR169W-A		S288C	H2O2	WT	-1.6228	-0.42115	0.228037	0.178393
YLR254C	NDL1	S288C	H2O2	WT	0.358309	3.49704	0.228158	0.178523
YOR142W-B		S288C	H2O2	WT	5.21044	0.241511	0.228522	0.178845
YPR011C		S288C	H2O2	WT	0.343882	5.16749	0.228675	0.179001
YBL021C	HAP3	S288C	H2O2	WT	0.334897	2.81771	0.229163	0.17942
YKL063C		S288C	H2O2	WT	0.265464	5.09699	0.22931	0.179598
YNL328C	MDJ2	S288C	H2O2	WT	-0.326035	1.33551	0.22931	0.179608
YLR112W		S288C	H2O2	WT	-0.546442	2.94915	0.229395	0.179711
YML057C-A		S288C	H2O2	WT	2.20037	-0.44445	0.22946	0.179798
YJL147C	MRX5	S288C	H2O2	WT	0.275845	3.19222	0.229526	0.179887
YFR012W	DCV1	S288C	H2O2	WT	-1.0028	-0.868678	0.230695	0.18084
YDR014W-A	HED1	S288C	H2O2	WT	0.630433	0.0769294	0.231041	0.181148
YGR284C	ERV29	S288C	H2O2	WT	0.315604	8.44601	0.231059	0.181199
YNL040W		S288C	H2O2	WT	0.228091	5.18298	0.232523	0.182384
YHL037C		S288C	H2O2	WT	0.957799	-0.952325	0.233088	0.182864
YLR426W	TDA5	S288C	H2O2	WT	-0.209658	4.87895	0.233175	0.18297
YOL026C	MIM1	S288C	H2O2	WT	-0.668195	3.65811	0.23334	0.183136
YML045W		S288C	H2O2	WT	-4.85723	-1.4182	0.233635	0.183405
YDL007C-A		S288C	H2O2	WT	2.62069	-1.83518	0.233753	0.183535
YHR021W-A	ECM12	S288C	H2O2	WT	-0.835087	-0.808383	0.23437	0.184057
YEL027W	VMA3	S288C	H2O2	WT	-0.5604	9.29232	0.234539	0.184227
YIL100W		S288C	H2O2	WT	0.799092	-0.570639	0.23469	0.184383
YAR068W		S288C	H2O2	WT	4.14331	7.82682	0.235022	0.184698
YDR322C-A	TIM11	S288C	H2O2	WT	0.325238	5.81081	0.235022	0.184722
YHL002C-A		S288C	H2O2	WT	-2.19293	-0.24909	0.235022	0.184756
YHR052W-A		S288C	H2O2	WT	0.917496	0.00750434	0.235311	0.185059
YHR054W-A		S288C	H2O2	WT	0.917496	0.00750434	0.235311	0.185059
YKL179C	COY1	S288C	H2O2	WT	0.242133	6.13057	0.235541	0.185278
YHL006W-A		S288C	H2O2	WT	1.01171	0.394555	0.235738	0.18547
YPL088W		S288C	H2O2	WT	0.182618	4.92814	0.236003	0.185716
YJL071W	ARG2	S288C	H2O2	WT	0.251071	5.03343	0.236941	0.186492
YJR156C	THI11	S288C	H2O2	WT	0.664207	1.95505	0.237136	0.186683
YDL070W	BDF2	S288C	H2O2	WT	0.295189	6.836	0.237815	0.187256
YGL203C	KEX1	S288C	H2O2	WT	-0.243125	6.75974	0.237973	0.187418
YKL019W	RAM2	S288C	H2O2	WT	0.474106	6.15277	0.238271	0.187691
YBL006C	LDB7	S288C	H2O2	WT	0.298887	4.89898	0.238405	0.187834
YGR199W	PMT6	S288C	H2O2	WT	-0.203263	7.00605	0.238742	0.188138
YGR084C	MRP13	S288C	H2O2	WT	0.250948	5.55727	0.238768	0.188196
YGR172C	YIP1	S288C	H2O2	WT	-0.41549	6.41956	0.239679	0.188953
YMR013C-A		S288C	H2O2	WT	-1.82284	0.648876	0.240187	0.189392
YNL106C	INP52	S288C	H2O2	WT	0.144667	5.82385	0.24035	0.189559
YDR130C	FIN1	S288C	H2O2	WT	0.296555	4.04852	0.240833	0.189978
YNR013C	PHO91	S288C	H2O2	WT	-0.278041	8.07038	0.241681	0.190685
YCR003W	MRPL32	S288C	H2O2	WT	0.370311	4.68462	0.241785	0.190806
YKL210W	UBA1	S288C	H2O2	WT	0.182911	9.54533	0.241801	0.190857
YMR005W	TAF4	S288C	H2O2	WT	-0.265277	5.8863	0.242525	0.191504
YBR297W	MAL33	S288C	H2O2	WT	0.37979	3.72292	0.242525	0.191506
YDR079W	PET100	S288C	H2O2	WT	0.370358	4.00166	0.243769	0.192563
YJR135C	MCM22	S288C	H2O2	WT	0.342118	2.79996	0.243769	0.192565
YAR030C		S288C	H2O2	WT	-0.800713	-0.494202	0.24459	0.193253
YMR044W	IOC4	S288C	H2O2	WT	0.194518	5.55069	0.246091	0.194479
YBR200W	BEM1	S288C	H2O2	WT	0.213533	5.60501	0.246197	0.194601
YOL052C	SPE2	S288C	H2O2	WT	0.248423	6.64777	0.24638	0.194786
YPL169C	MEX67	S288C	H2O2	WT	0.175793	7.22239	0.246422	0.194858
YJL091C	GWT1	S288C	H2O2	WT	-0.286959	6.79939	0.246451	0.19492
YHR028W-A		S288C	H2O2	WT	-1.31103	-0.545829	0.246659	0.195124
YKL138C-A	HSK3	S288C	H2O2	WT	-0.374293	2.38222	0.24879	0.19685
YNL267W	PIK1	S288C	H2O2	WT	0.191801	6.85518	0.249132	0.197179
YDR354W	TRP4	S288C	H2O2	WT	0.204331	6.9351	0.249132	0.197199
YDR154C		S288C	H2O2	WT	-0.399876	10.1273	0.249277	0.197354
YER188C-A		S288C	H2O2	WT	-0.573475	-0.331363	0.249484	0.197558
YOR187W	TUF1	S288C	H2O2	WT	0.214924	9.18831	0.249661	0.197738
YPL182C		S288C	H2O2	WT	2.18673	-1.30084	0.250748	0.198639
YGR073C		S288C	H2O2	WT	0.401881	1.86725	0.25096	0.198846
YDL175C	AIR2	S288C	H2O2	WT	0.201931	4.53844	0.251823	0.199571
YOR192C	THI72	S288C	H2O2	WT	-0.37152	3.11836	0.252204	0.199913
YDL023C		S288C	H2O2	WT	2.54845	1.36653	0.252781	0.20041
YDR463W	STP1	S288C	H2O2	WT	0.18454	6.1991	0.252797	0.200464
YBL030C	PET9	S288C	H2O2	WT	-0.566771	9.57657	0.253864	0.20135
YDL227C	HO	S288C	H2O2	WT	1.233	-0.405883	0.254828	0.202156
YLR134W	PDC5	S288C	H2O2	WT	-0.390557	5.18371	0.25518	0.202476
YLR438C-A	LSM3	S288C	H2O2	WT	-0.309052	3.59924	0.255588	0.20284
YBL107C	MIX23	S288C	H2O2	WT	-0.404624	4.85379	0.256872	0.2039
YHR034C	PIH1	S288C	H2O2	WT	0.277871	3.83256	0.257241	0.204234
YDL185W	VMA1	S288C	H2O2	WT	-0.453579	10.4323	0.2581	0.204957
YBR182C-A		S288C	H2O2	WT	1.8934	-1.28086	0.258904	0.205636
YDR210C-D		S288C	H2O2	WT	0.360085	2.48591	0.259389	0.206063
YGL007W	BRP1	S288C	H2O2	WT	-1.51001	-1.35573	0.262236	0.208367
YOR020C	HSP10	S288C	H2O2	WT	0.263171	8.12716	0.262513	0.208629
YML053C		S288C	H2O2	WT	0.45173	4.84305	0.26285	0.208938
YBL094C		S288C	H2O2	WT	-1.38137	-1.05976	0.264593	0.210366
YFL049W	SWP82	S288C	H2O2	WT	0.236594	5.49144	0.26496	0.2107
YOR218C		S288C	H2O2	WT	-3.87251	-1.18071	0.265081	0.210839
YFL058W	THI5	S288C	H2O2	WT	2.7317	1.14926	0.265273	0.211033
YJR079W		S288C	H2O2	WT	1.89239	-0.425694	0.265692	0.211409
YFL008W	SMC1	S288C	H2O2	WT	0.32941	6.30918	0.265846	0.211574
YDR049W	VMS1	S288C	H2O2	WT	-0.210574	5.47204	0.267189	0.212686
YNL138W-A	YSF3	S288C	H2O2	WT	0.261696	2.61016	0.267306	0.212822
YNL245C	CWC25	S288C	H2O2	WT	-0.23518	3.82604	0.267577	0.21308
YOR190W	SPR1	S288C	H2O2	WT	-0.447456	1.50536	0.268339	0.213729
YLR122C		S288C	H2O2	WT	-1.04176	-0.228626	0.269371	0.214595
YDR396W		S288C	H2O2	WT	-1.71018	-1.1793	0.270195	0.215323
YNL336W	COS1	S288C	H2O2	WT	0.965903	4.77709	0.270195	0.215337
YPL257W		S288C	H2O2	WT	0.316127	1.94514	0.27037	0.21552
YJL158C	CIS3	S288C	H2O2	WT	-0.583717	9.25591	0.270731	0.215851
YNL263C	YIF1	S288C	H2O2	WT	0.261326	7.52522	0.270929	0.216052
YMR296C	LCB1	S288C	H2O2	WT	-0.343035	8.28961	0.271536	0.216579
YDR192C	NUP42	S288C	H2O2	WT	-0.149642	4.95146	0.272384	0.217299
YFL066C		S288C	H2O2	WT	0.819157	4.15326	0.272409	0.217394
YER123W	YCK3	S288C	H2O2	WT	-0.234014	6.29613	0.272409	0.217406
YAR020C	PAU7	S288C	H2O2	WT	0.474709	1.60648	0.272462	0.217492
YPR028W	YOP1	S288C	H2O2	WT	0.260744	9.4057	0.27369	0.218515
YJL166W	QCR8	S288C	H2O2	WT	0.384475	6.25194	0.274248	0.219005
YOR277C		S288C	H2O2	WT	-2.3276	0.220869	0.274494	0.219245
YMR245W		S288C	H2O2	WT	-1.955	0.119819	0.274555	0.219338
YNR030W	ALG12	S288C	H2O2	WT	-0.169607	7.66784	0.275897	0.220453
YBR148W	YSW1	S288C	H2O2	WT	-0.537232	2.61698	0.276745	0.221176
YDR389W	SAC7	S288C	H2O2	WT	-0.215691	6.30545	0.277197	0.221581
YOR127W	RGA1	S288C	H2O2	WT	-0.217082	6.53403	0.278369	0.222562
YPR106W	ISR1	S288C	H2O2	WT	0.23956	5.00188	0.280289	0.224142
YDR426C		S288C	H2O2	WT	2.14656	-1.24441	0.280973	0.224776
YOR231W	MKK1	S288C	H2O2	WT	-0.0987535	6.20371	0.280973	0.224778
YNL043C		S288C	H2O2	WT	0.433102	0.207766	0.281491	0.225238
YMR285C	NGL2	S288C	H2O2	WT	-0.167539	5.37258	0.281546	0.225326
YPR183W	DPM1	S288C	H2O2	WT	0.583175	8.27669	0.281687	0.225484
YFL062W	COS4	S288C	H2O2	WT	-1.90136	6.2039	0.281858	0.225666
YOR202W	HIS3	S288C	H2O2	WT	-0.42733	5.82394	0.281878	0.225728
YLR306W	UBC12	S288C	H2O2	WT	0.23748	3.12205	0.282705	0.226434
YLR277C	YSH1	S288C	H2O2	WT	-0.135124	5.96577	0.283515	0.227128
YOL104C	NDJ1	S288C	H2O2	WT	0.516934	1.89642	0.283892	0.227476
YER040W	GLN3	S288C	H2O2	WT	0.185119	5.54303	0.28429	0.22784
YKL076C	PSY1	S288C	H2O2	WT	0.308679	2.66653	0.284975	0.228434
YHR063W-A		S288C	H2O2	WT	-2.77732	-0.0982482	0.285038	0.22853
YNL147W	LSM7	S288C	H2O2	WT	-0.262853	5.1058	0.286093	0.229422
YMR060C	SAM37	S288C	H2O2	WT	0.241926	5.05692	0.286466	0.229767
YKL201C	MNN4	S288C	H2O2	WT	0.355001	6.4309	0.286554	0.229883
YGR039W		S288C	H2O2	WT	0.770994	-0.295631	0.286762	0.230096
YPL040C	ISM1	S288C	H2O2	WT	-0.207384	5.54966	0.286991	0.230325
YLR050C		S288C	H2O2	WT	-0.421249	5.38823	0.287386	0.230704
YGL049C	TIF4632	S288C	H2O2	WT	0.23734	6.9351	0.287386	0.230734
YGR134W	CAF130	S288C	H2O2	WT	0.150852	6.09887	0.287573	0.23093
YGL080W	MPC1	S288C	H2O2	WT	0.271515	5.1637	0.287908	0.231245
YML047W-A		S288C	H2O2	WT	-0.789292	-0.647324	0.287929	0.231307
YCR085W		S288C	H2O2	WT	-2.69573	-1.6037	0.288355	0.231738
YPR160C-A		S288C	H2O2	WT	0.617094	-0.119206	0.288355	0.231742
YKL030W		S288C	H2O2	WT	-2.49875	-0.790553	0.288487	0.231894
YPR136C		S288C	H2O2	WT	-4.32371	-0.570803	0.288687	0.2321
YOR094W	ARF3	S288C	H2O2	WT	0.259945	4.338	0.289826	0.233063
YOL079W		S288C	H2O2	WT	-3.20067	-0.414083	0.290008	0.233256
YNL224C	SQS1	S288C	H2O2	WT	0.174744	5.26813	0.290602	0.233779
YBR171W	SEC66	S288C	H2O2	WT	-0.256877	6.57554	0.290821	0.234002
YER030W	CHZ1	S288C	H2O2	WT	-0.400599	5.18148	0.291115	0.234325
YOR192C-C		S288C	H2O2	WT	-0.786833	0.362889	0.291115	0.234331
YLR004C	THI73	S288C	H2O2	WT	-0.450046	1.93864	0.291304	0.23453
YKL096W-A	CWP2	S288C	H2O2	WT	-0.424205	9.13103	0.291652	0.234857
YLR166C	SEC10	S288C	H2O2	WT	0.16749	6.07377	0.292253	0.235411
YJL072C	PSF2	S288C	H2O2	WT	0.19282	4.49624	0.292253	0.235459
YJL172W	CPS1	S288C	H2O2	WT	0.259353	7.76021	0.292253	0.235481
YDR098C	GRX3	S288C	H2O2	WT	-0.127157	6.92726	0.292555	0.235771
YLL003W	SFI1	S288C	H2O2	WT	-0.192866	5.16307	0.292955	0.23614
YKL018C-A		S288C	H2O2	WT	-0.2505	3.49765	0.293576	0.236687
YOR319W	HSH49	S288C	H2O2	WT	-0.276845	4.09489	0.293605	0.236757
YDR334W	SWR1	S288C	H2O2	WT	-0.18216	6.89996	0.294432	0.237471
YER089C	PTC2	S288C	H2O2	WT	0.319427	7.47801	0.294534	0.2376
YLR278C		S288C	H2O2	WT	-0.164853	6.70143	0.294957	0.237989
YDR509W		S288C	H2O2	WT	-2.59978	0.186415	0.295341	0.238388
YGL068W	MNP1	S288C	H2O2	WT	-0.346933	6.24395	0.295341	0.238392
YGR275W	RTT102	S288C	H2O2	WT	-0.269202	4.42851	0.295431	0.238512
YLL053C		S288C	H2O2	WT	-0.951174	6.63755	0.295643	0.23873
YDR220C		S288C	H2O2	WT	-2.68262	-1.91765	0.295754	0.238867
YMR283C	RIT1	S288C	H2O2	WT	0.174683	4.60278	0.296135	0.239225
YIL102C-A		S288C	H2O2	WT	-0.496796	2.55888	0.296135	0.23927
YDR205W	MSC2	S288C	H2O2	WT	0.239946	6.60633	0.296507	0.239617
YLR282C		S288C	H2O2	WT	3.12339	-1.61706	0.296605	0.239744
YPL044C		S288C	H2O2	WT	0.997214	-0.107471	0.296745	0.239904
YDR181C	SAS4	S288C	H2O2	WT	0.251074	4.35754	0.298706	0.241537
YFL032W		S288C	H2O2	WT	-0.751097	0.25623	0.298715	0.241593
YPR133C	SPN1	S288C	H2O2	WT	0.158222	5.97719	0.29969	0.242429
YDR155C	CPR1	S288C	H2O2	WT	-0.545236	10.5296	0.30029	0.242962
YER057C	HMF1	S288C	H2O2	WT	-0.188299	6.62517	0.300741	0.243375
YBR278W	DPB3	S288C	H2O2	WT	0.287072	3.48895	0.302042	0.244476
YNL103W	MET4	S288C	H2O2	WT	0.195957	6.37967	0.302354	0.244787
YML097C	VPS9	S288C	H2O2	WT	-0.248475	5.5486	0.302354	0.244825
YIL049W	DFG10	S288C	H2O2	WT	-0.19015	4.84407	0.302947	0.245353
YBR270C	BIT2	S288C	H2O2	WT	0.218181	3.75773	0.304483	0.246646
YOR343C		S288C	H2O2	WT	0.762698	-0.808128	0.304792	0.246945
YJL134W	LCB3	S288C	H2O2	WT	-0.435895	6.55554	0.304828	0.247023
YGR124W	ASN2	S288C	H2O2	WT	-0.218104	10.1756	0.304935	0.247158
YDR199W		S288C	H2O2	WT	3.12339	-1.69824	0.305142	0.247375
YGL199C		S288C	H2O2	WT	0.85692	-0.0663121	0.305516	0.247726
YLR288C	MEC3	S288C	H2O2	WT	-0.186855	3.83173	0.305768	0.247979
YNR055C	HOL1	S288C	H2O2	WT	-0.345365	7.04747	0.306808	0.248901
YLR455W	PDP3	S288C	H2O2	WT	-0.292561	5.40338	0.306808	0.248921
YHR216W	IMD2	S288C	H2O2	WT	0.367758	7.03742	0.307156	0.249257
YPL197C		S288C	H2O2	WT	-1.8844	0.656096	0.307156	0.249301
YKL114C	APN1	S288C	H2O2	WT	-0.131958	5.41661	0.307734	0.249819
YDL013W	SLX5	S288C	H2O2	WT	-0.138021	4.96196	0.308387	0.250398
YIL060W		S288C	H2O2	WT	-1.77383	-1.13349	0.308562	0.25059
YDR424C	DYN2	S288C	H2O2	WT	-0.177068	4.54006	0.308604	0.250673
YIR033W	MGA2	S288C	H2O2	WT	-0.245254	7.21567	0.309546	0.251488
YLR390W-A	CCW14	S288C	H2O2	WT	-0.463011	9.17857	0.310086	0.251976
YMR195W	ICY1	S288C	H2O2	WT	-0.274552	5.33028	0.31068	0.252508
YML015C	TAF11	S288C	H2O2	WT	-0.218091	4.43452	0.312056	0.253676
YGR277C	CAB4	S288C	H2O2	WT	-0.156656	5.32143	0.312435	0.254034
YPL137C	GIP3	S288C	H2O2	WT	0.204902	7.21109	0.312545	0.254173
YOR135C	IRC14	S288C	H2O2	WT	1.80867	0.554328	0.312716	0.254362
YPR029C	APL4	S288C	H2O2	WT	-0.15605	7.29337	0.312866	0.254553
YLL050C	COF1	S288C	H2O2	WT	-0.274843	8.36305	0.312866	0.254617
YJL067W		S288C	H2O2	WT	-3.19976	-1.41832	0.312866	0.254634
YER107W-A		S288C	H2O2	WT	-3.18769	-1.52187	0.313064	0.254845
YPL194W	DDC1	S288C	H2O2	WT	-0.261448	4.04368	0.313074	0.254903
YKR103W	NFT1	S288C	H2O2	WT	-0.351751	5.16756	0.313573	0.25536
YHL050W-A		S288C	H2O2	WT	4.039	-0.774837	0.31422	0.255937
YBR255C-A	RCF3	S288C	H2O2	WT	0.273528	3.72819	0.316022	0.257454
YDL127W	PCL2	S288C	H2O2	WT	0.273966	5.07719	0.316903	0.258223
YOR112W	CEX1	S288C	H2O2	WT	0.148054	6.35656	0.318235	0.259359
YBR076W	ECM8	S288C	H2O2	WT	0.998539	-0.264996	0.318277	0.259444
YDR357C	CNL1	S288C	H2O2	WT	-0.322664	3.59309	0.319463	0.260461
YPL280W	HSP32	S288C	H2O2	WT	1.76036	-0.820424	0.320025	0.260971
YJL215C		S288C	H2O2	WT	0.485472	0.162723	0.320376	0.261308
YDL128W	VCX1	S288C	H2O2	WT	0.288626	6.95697	0.320708	0.26163
YOR203W		S288C	H2O2	WT	-0.555443	2.33439	0.321743	0.262526
YOR354C	MSC6	S288C	H2O2	WT	-0.202381	6.83982	0.321835	0.262653
YDL053C	PBP4	S288C	H2O2	WT	-0.157541	5.30737	0.322437	0.263195
YMR228W	MTF1	S288C	H2O2	WT	-0.181517	4.41221	0.323307	0.263957
YOL109W	ZEO1	S288C	H2O2	WT	-0.466186	8.18658	0.325172	0.265531
YPR101W	SNT309	S288C	H2O2	WT	0.36262	4.24491	0.325997	0.266257
YLR247C	IRC20	S288C	H2O2	WT	0.22653	6.90308	0.326484	0.266741
YDR034C-D		S288C	H2O2	WT	0.464833	5.81513	0.326484	0.266759
YPL222C-A		S288C	H2O2	WT	2.1414	-0.179874	0.326795	0.267065
YGR240C	PFK1	S288C	H2O2	WT	-0.276307	10.8863	0.326917	0.267217
YOL085W-A		S288C	H2O2	WT	0.68623	0.8266	0.327058	0.267384
YOL085C		S288C	H2O2	WT	3.12379	-1.34522	0.32755	0.267839
YJR154W		S288C	H2O2	WT	0.292173	1.93037	0.32782	0.268112
YEL025C		S288C	H2O2	WT	-0.128221	6.162	0.329406	0.269462
YDL160C-A	MHF2	S288C	H2O2	WT	-0.361791	1.17286	0.329437	0.269571
YAR070C		S288C	H2O2	WT	-2.69527	-1.85425	0.329437	0.269608
YGR029W	ERV1	S288C	H2O2	WT	-0.154253	4.78091	0.329437	0.269645
YLR379W		S288C	H2O2	WT	-2.68172	-0.756316	0.330496	0.270564
YJL152W		S288C	H2O2	WT	1.09728	-0.314805	0.331994	0.271843
YPL038W-A		S288C	H2O2	WT	-0.788184	-0.750422	0.332465	0.272282
YLR141W	RRN5	S288C	H2O2	WT	-0.443173	3.85169	0.333354	0.273063
YNL048W	ALG11	S288C	H2O2	WT	-0.127345	6.24483	0.333598	0.273316
YNL165W		S288C	H2O2	WT	0.179907	4.82649	0.334832	0.274381
YBR243C	ALG7	S288C	H2O2	WT	0.279026	7.09423	0.335382	0.274885
YER161C	SPT2	S288C	H2O2	WT	0.257544	5.42446	0.335945	0.2754
YHR070C-A		S288C	H2O2	WT	-2.69573	-1.83998	0.336506	0.275913
YJR111C	PXP2	S288C	H2O2	WT	-0.224998	4.93479	0.336645	0.276081
YDR024W	FYV1	S288C	H2O2	WT	-1.74134	-1.69713	0.337416	0.276767
YLR227C	ADY4	S288C	H2O2	WT	-0.296156	3.37804	0.338131	0.277408
YER187W		S288C	H2O2	WT	-0.662684	0.851679	0.339526	0.278607
YIR018C-A		S288C	H2O2	WT	1.56196	-1.21484	0.339697	0.2788
YDR333C	RQC1	S288C	H2O2	WT	-0.134118	6.32076	0.340047	0.279142
YDR413C		S288C	H2O2	WT	-2.32441	-0.230475	0.340456	0.279532
YBL012C		S288C	H2O2	WT	-1.45619	-1.03044	0.341002	0.280035
YBR175W	SWD3	S288C	H2O2	WT	-0.259151	4.99012	0.341723	0.280682
YMR064W	AEP1	S288C	H2O2	WT	0.188952	5.84484	0.341964	0.280934
YKL128C	PMU1	S288C	H2O2	WT	0.162928	6.29362	0.342866	0.281737
YDR438W	THI74	S288C	H2O2	WT	0.28094	4.54651	0.342866	0.281785
YGR211W	ZPR1	S288C	H2O2	WT	0.419364	8.82042	0.342874	0.281845
YER176W	ECM32	S288C	H2O2	WT	-0.192159	6.46521	0.344463	0.283207
YIL015W	BAR1	S288C	H2O2	WT	-0.371754	1.29983	0.345366	0.284004
YEL058W	PCM1	S288C	H2O2	WT	-0.372343	7.27872	0.346193	0.284739
YHR035W	NEL1	S288C	H2O2	WT	-0.230807	3.65741	0.346894	0.285428
YGR282C	BGL2	S288C	H2O2	WT	-0.446129	10.135	0.346894	0.285459
YMR158C-A		S288C	H2O2	WT	0.653038	-0.375586	0.346894	0.285482
YDR107C	TMN2	S288C	H2O2	WT	0.198777	5.65342	0.347531	0.286062
YJR139C	HOM6	S288C	H2O2	WT	-0.324436	9.60484	0.347924	0.28644
YDR118W	APC4	S288C	H2O2	WT	0.194788	4.78287	0.350522	0.288664
YPL136W		S288C	H2O2	WT	1.01372	-0.491842	0.350522	0.288692
YLR226W	BUR2	S288C	H2O2	WT	-0.183314	4.76104	0.350904	0.289062
YHR122W	CIA2	S288C	H2O2	WT	0.278595	5.09779	0.35196	0.289988
YCR095W-A		S288C	H2O2	WT	1.0295	-1.32444	0.35202	0.290112
YBL098W	BNA4	S288C	H2O2	WT	-0.240422	5.60129	0.35202	0.290149
YJR150C	DAN1	S288C	H2O2	WT	-1.74109	-1.11756	0.352679	0.290749
YDR468C	TLG1	S288C	H2O2	WT	0.242329	4.9093	0.353843	0.291765
YEL044W	IES6	S288C	H2O2	WT	-0.205058	4.56341	0.354433	0.292308
YDL188C	PPH22	S288C	H2O2	WT	-0.143314	7.01109	0.354833	0.292695
YOL024W		S288C	H2O2	WT	-0.578296	1.29204	0.355278	0.293119
YKL156C-A		S288C	H2O2	WT	-3.87847	-0.972849	0.356159	0.293902
YBR076C-A		S288C	H2O2	WT	-0.502102	2.82739	0.356282	0.29406
YER067C-A		S288C	H2O2	WT	3.09663	1.02731	0.356848	0.294584
YCR026C	NPP1	S288C	H2O2	WT	0.158435	6.32126	0.35717	0.294907
YMR208W	ERG12	S288C	H2O2	WT	0.13727	7.31167	0.357645	0.295357
YDR344C		S288C	H2O2	WT	0.457143	0.822944	0.357647	0.295416
YOR353C	SOG2	S288C	H2O2	WT	-0.154568	5.41012	0.358696	0.296339
YJL026C-A		S288C	H2O2	WT	2.34702	-1.07468	0.358989	0.296638
YDL247W-A		S288C	H2O2	WT	-0.955063	-0.8419	0.359429	0.297086
YPL027W	SMA1	S288C	H2O2	WT	1.60114	-0.352445	0.359429	0.297116
YBR146W	MRPS9	S288C	H2O2	WT	0.199746	6.68399	0.359715	0.297411
YBR164C	ARL1	S288C	H2O2	WT	-0.13465	5.78362	0.359987	0.297692
YOR077W	RTS2	S288C	H2O2	WT	-0.271232	2.06817	0.36095	0.298547
YPL116W	HOS3	S288C	H2O2	WT	-0.127423	6.29789	0.36102	0.298662
YPL248C	GAL4	S288C	H2O2	WT	-0.251183	3.69779	0.361098	0.298784
YER044C-A	MEI4	S288C	H2O2	WT	-0.372874	0.510695	0.362318	0.299851
YOR074C	CDC21	S288C	H2O2	WT	-0.129624	5.13389	0.36314	0.300589
YDL045W-A	MRP10	S288C	H2O2	WT	0.312895	4.515	0.363436	0.300893
YLL054C		S288C	H2O2	WT	-0.162713	4.46962	0.363654	0.301131
YPL177C	CUP9	S288C	H2O2	WT	0.14618	6.24462	0.363729	0.301251
YMR075C-A		S288C	H2O2	WT	-1.1696	-1.27636	0.363976	0.301514
YMR306C-A		S288C	H2O2	WT	0.720975	-0.857172	0.364334	0.301868
YOR123C	LEO1	S288C	H2O2	WT	0.255115	6.1151	0.367478	0.304532
YDR113C	PDS1	S288C	H2O2	WT	0.218875	4.68088	0.367744	0.304811
YDR016C	DAD1	S288C	H2O2	WT	0.288723	3.40352	0.367905	0.305003
YOR160W	MTR10	S288C	H2O2	WT	-0.0973271	6.71947	0.368747	0.30576
YMR026C	PEX12	S288C	H2O2	WT	-0.147263	4.83497	0.369787	0.30674
YIL014C-A		S288C	H2O2	WT	-0.28801	1.1841	0.369787	0.306741
YGL232W	TAN1	S288C	H2O2	WT	-0.180526	5.42551	0.370414	0.307319
YDR443C	SSN2	S288C	H2O2	WT	0.166007	6.17844	0.370583	0.307519
YAR066W		S288C	H2O2	WT	-1.25436	2.47556	0.371133	0.308035
YER011W	TIR1	S288C	H2O2	WT	-0.494015	3.86813	0.372172	0.309002
YHR044C	DOG1	S288C	H2O2	WT	0.341464	4.39015	0.372172	0.309015
YMR122C		S288C	H2O2	WT	-0.91824	-1.01083	0.372301	0.309182
YPL067C		S288C	H2O2	WT	-0.380802	3.46969	0.373151	0.309947
YDR510C-A		S288C	H2O2	WT	2.61954	-1.90066	0.373215	0.31006
YOL035C		S288C	H2O2	WT	-1.70458	-1.52147	0.373782	0.310591
YIR001C	SGN1	S288C	H2O2	WT	0.20162	4.98599	0.375171	0.311804
YJR112W-A		S288C	H2O2	WT	0.214563	3.65967	0.375465	0.312109
YGR114C		S288C	H2O2	WT	3.12608	-1.90013	0.375899	0.31253
YNL284C-B		S288C	H2O2	WT	0.331819	6.70463	0.375983	0.312659
YLR377C	FBP1	S288C	H2O2	WT	0.506617	-0.0102446	0.376816	0.313412
YJL096W	MRPL49	S288C	H2O2	WT	0.208247	5.4043	0.377367	0.313931
YPL138C	SPP1	S288C	H2O2	WT	0.225666	4.30713	0.377612	0.314195
YBR083W	TEC1	S288C	H2O2	WT	-0.24013	5.22174	0.37806	0.314628
YJR131W	MNS1	S288C	H2O2	WT	-0.173768	6.05844	0.378428	0.314995
YDR117C	TMA64	S288C	H2O2	WT	-0.176631	5.94143	0.379604	0.316072
YDL114W-A		S288C	H2O2	WT	-1.21255	-1.17803	0.379604	0.316119
YHR211W	FLO5	S288C	H2O2	WT	-0.23746	4.85463	0.379604	0.316155
YPL034W		S288C	H2O2	WT	0.218267	3.6421	0.380001	0.316546
YAL011W	SWC3	S288C	H2O2	WT	-0.170068	4.60956	0.380734	0.317217
YKL117W	SBA1	S288C	H2O2	WT	0.217052	8.30743	0.381087	0.317573
YAL016C-A		S288C	H2O2	WT	2.10473	0.602824	0.382067	0.31845
YNR028W	CPR8	S288C	H2O2	WT	0.119907	6.35706	0.382081	0.318523
YHR009C	TDA3	S288C	H2O2	WT	-0.128583	7.27731	0.382621	0.319034
YCR096C	HMRA2	S288C	H2O2	WT	0.819938	2.66802	0.383859	0.320128
YLR332W	MID2	S288C	H2O2	WT	-0.202328	7.13525	0.384946	0.321095
YGL034C		S288C	H2O2	WT	1.22435	-1.77806	0.385506	0.321624
YNR023W	SNF12	S288C	H2O2	WT	0.187127	5.30951	0.386292	0.322341
YER186C		S288C	H2O2	WT	-0.148776	5.00771	0.387017	0.323008
YJL137C	GLG2	S288C	H2O2	WT	0.188364	4.81491	0.388165	0.324028
YPR162C	ORC4	S288C	H2O2	WT	-0.143912	5.0188	0.388329	0.324227
YCR020C	PET18	S288C	H2O2	WT	0.223233	3.31923	0.388993	0.324843
YPR021C	AGC1	S288C	H2O2	WT	0.165266	5.60792	0.389027	0.324933
YDR269C		S288C	H2O2	WT	2.13512	-1.24193	0.389406	0.325312
YGR240C-A		S288C	H2O2	WT	-0.768928	-0.762794	0.389778	0.325686
YLR428C		S288C	H2O2	WT	1.32751	-0.815638	0.389964	0.325903
YDR365W-B		S288C	H2O2	WT	-0.436762	7.11651	0.390266	0.32628
YKL028W	TFA1	S288C	H2O2	WT	-0.163518	5.90507	0.390266	0.326311
YOL161C	PAU20	S288C	H2O2	WT	3.24496	-0.834303	0.390266	0.326383
YFR030W	MET10	S288C	H2O2	WT	0.204559	8.68096	0.390266	0.326447
YIL070C	MAM33	S288C	H2O2	WT	0.245423	6.37233	0.390266	0.326467
YGL133W	ITC1	S288C	H2O2	WT	-0.162476	6.10953	0.390616	0.326822
YLR110C	CCW12	S288C	H2O2	WT	-0.519549	12.228	0.390973	0.32719
YLR202C		S288C	H2O2	WT	-0.463883	1.03847	0.390973	0.327245
YLR053C		S288C	H2O2	WT	1.04808	-0.0444539	0.392118	0.328266
YMR010W	ANY1	S288C	H2O2	WT	-0.117034	6.41453	0.392164	0.328367
YKL089W	MIF2	S288C	H2O2	WT	-0.190274	4.09783	0.393107	0.329219
YLL046C	RNP1	S288C	H2O2	WT	-0.935843	-1.05928	0.393431	0.329553
YNL125C	ESBP6	S288C	H2O2	WT	0.237877	6.47962	0.393488	0.329664
YBL046W	PSY4	S288C	H2O2	WT	0.147201	4.73918	0.393578	0.329802
YDR248C		S288C	H2O2	WT	0.235326	3.44505	0.393797	0.330049
YKL118W		S288C	H2O2	WT	-2.68262	-1.85324	0.395089	0.331194
YPR072W	NOT5	S288C	H2O2	WT	0.214341	7.18148	0.39514	0.3313
YMR256C	COX7	S288C	H2O2	WT	0.29053	4.75367	0.395703	0.331835
YHR092C	HXT4	S288C	H2O2	WT	-0.391698	5.42965	0.396201	0.332316
YOR161W-B		S288C	H2O2	WT	-0.679479	-0.781942	0.397204	0.33322
YAL021C	CCR4	S288C	H2O2	WT	-0.134953	7.27342	0.397294	0.333359
YOR321W	PMT3	S288C	H2O2	WT	-0.221471	6.98209	0.39758	0.333663
YJR001W	AVT1	S288C	H2O2	WT	-0.247222	8.06403	0.398663	0.334635
YLL007C	LMO1	S288C	H2O2	WT	0.165218	4.73865	0.399402	0.33532
YCR033W	SNT1	S288C	H2O2	WT	0.137132	6.81575	0.399546	0.335504
YBL113W-A		S288C	H2O2	WT	-3.3577	-1.35655	0.40033	0.336226
YNL079C	TPM1	S288C	H2O2	WT	-0.205478	8.10132	0.402274	0.337923
YJL124C	LSM1	S288C	H2O2	WT	-0.113462	6.07001	0.402321	0.338026
YOR366W		S288C	H2O2	WT	-0.364552	0.740043	0.402378	0.338138
YER052C	HOM3	S288C	H2O2	WT	-0.277031	9.28007	0.402471	0.33833
YDL202W	MRPL11	S288C	H2O2	WT	0.167321	5.26926	0.402471	0.338345
YER047C	SAP1	S288C	H2O2	WT	0.160351	5.74405	0.402841	0.338721
YCR049C		S288C	H2O2	WT	-1.22345	-1.51531	0.403186	0.339075
YJL113W		S288C	H2O2	WT	0.368631	2.71968	0.403213	0.339162
YGL071W	AFT1	S288C	H2O2	WT	0.152143	6.59039	0.403361	0.339351
YOR296W		S288C	H2O2	WT	-0.107298	5.47778	0.403387	0.339437
YEL018W	EAF5	S288C	H2O2	WT	-0.243311	3.94974	0.403905	0.339937
YBL077W		S288C	H2O2	WT	-1.96206	-0.476321	0.404165	0.340221
YEL075C		S288C	H2O2	WT	1.97974	-1.53723	0.404319	0.340415
YNL219C	ALG9	S288C	H2O2	WT	-0.13189	8.09351	0.404509	0.340639
YEL018C-A		S288C	H2O2	WT	1.1285	-1.11657	0.404534	0.340725
YDR342C	HXT7	S288C	H2O2	WT	0.527756	8.37399	0.404644	0.340882
YIL156W-B		S288C	H2O2	WT	0.330061	3.75114	0.404877	0.341143
YJL140W	RPB4	S288C	H2O2	WT	-0.210263	6.40103	0.405103	0.341398
YKL183C-A		S288C	H2O2	WT	1.83578	-2.099	0.405425	0.341734
YKL141W	SDH3	S288C	H2O2	WT	0.319817	7.23273	0.405579	0.341928
YLL063C	AYT1	S288C	H2O2	WT	0.17856	3.52536	0.406538	0.342802
YML066C	SMA2	S288C	H2O2	WT	0.987486	-0.651154	0.406662	0.342999
YMR286W	MRPL33	S288C	H2O2	WT	0.19511	3.87831	0.406662	0.343036
YOR084W	LPX1	S288C	H2O2	WT	-0.472062	4.49302	0.40712	0.343487
YJL009W		S288C	H2O2	WT	-1.74316	-1.49287	0.407242	0.343655
YKL084W	HOT13	S288C	H2O2	WT	0.160479	4.25534	0.407859	0.344241
YLR363C	NMD4	S288C	H2O2	WT	0.177173	4.86455	0.409236	0.345468
YBL095W	MRX3	S288C	H2O2	WT	-0.282337	4.29593	0.409535	0.345786
YLR339C		S288C	H2O2	WT	-1.5418	2.79912	0.410018	0.346259
YLR115W	CFT2	S288C	H2O2	WT	0.136736	6.04568	0.410595	0.346868
YGL241W	KAP114	S288C	H2O2	WT	-0.133291	6.27003	0.410595	0.346878
YNL196C	SLZ1	S288C	H2O2	WT	1.02284	-0.191616	0.411337	0.34757
YGR180C	RNR4	S288C	H2O2	WT	-0.166721	8.78725	0.411358	0.347653
YLL037W		S288C	H2O2	WT	-0.893073	-0.114176	0.411715	0.348021
YNL130C-A	DGR1	S288C	H2O2	WT	0.866347	-1.54464	0.411937	0.348274
YGL187C	COX4	S288C	H2O2	WT	0.282821	6.97431	0.414027	0.350126
YLR307W	CDA1	S288C	H2O2	WT	0.465445	-0.0688337	0.414027	0.350173
YGR012W	MCY1	S288C	H2O2	WT	0.0923021	5.84974	0.414928	0.351001
YMR099C		S288C	H2O2	WT	0.134411	7.41092	0.415094	0.351208
YMR165C	PAH1	S288C	H2O2	WT	-0.093546	5.76105	0.415389	0.351524
YBR138C		S288C	H2O2	WT	-0.307739	3.5289	0.415446	0.351638
YNL179C		S288C	H2O2	WT	0.314246	1.14286	0.41556	0.351801
YGL072C		S288C	H2O2	WT	-0.386753	1.26185	0.415878	0.352159
YMR276W	DSK2	S288C	H2O2	WT	0.259029	7.58119	0.415878	0.352202
YJL075C	APQ13	S288C	H2O2	WT	-2.6887	-1.9772	0.415973	0.35235
YPR046W	MCM16	S288C	H2O2	WT	-0.225994	3.00908	0.416207	0.352614
YBR274W	CHK1	S288C	H2O2	WT	0.138753	5.67222	0.416324	0.35278
YJR136C	TTI2	S288C	H2O2	WT	0.16657	4.25988	0.416343	0.352862
YDR235W	PRP42	S288C	H2O2	WT	0.174372	5.3022	0.416441	0.353044
YBL108C-A	PAU9	S288C	H2O2	WT	1.52415	-0.81365	0.416441	0.353078
YPL098C	MGR2	S288C	H2O2	WT	-0.275078	5.25814	0.416448	0.35315
YDR545C-A		S288C	H2O2	WT	1.11786	-1.07128	0.416773	0.353492
YOL099C		S288C	H2O2	WT	-2.04918	-1.17596	0.418166	0.354741
YIL122W	POG1	S288C	H2O2	WT	-0.248714	3.61157	0.418421	0.355024
YKL219W	COS9	S288C	H2O2	WT	-0.243691	5.20695	0.418517	0.355172
YER078W-A		S288C	H2O2	WT	0.763656	-0.938956	0.418892	0.355557
YHR095W		S288C	H2O2	WT	1.23086	-0.666325	0.419726	0.356332
YML035C	AMD1	S288C	H2O2	WT	-0.147066	7.51579	0.420382	0.356956
YGL032C	AGA2	S288C	H2O2	WT	-0.883688	-0.929041	0.420717	0.357308
YOR291W	YPK9	S288C	H2O2	WT	0.14648	7.41997	0.421581	0.358109
YDR167W	TAF10	S288C	H2O2	WT	-0.117317	4.72232	0.423827	0.360084
YDR336W	MRX8	S288C	H2O2	WT	-0.161969	3.84781	0.424144	0.36046
YLR315W	NKP2	S288C	H2O2	WT	0.382729	2.4962	0.424144	0.360489
YLR386W	VAC14	S288C	H2O2	WT	-0.110556	6.0551	0.425079	0.361351
YDR409W	SIZ1	S288C	H2O2	WT	0.143994	5.71049	0.426847	0.362922
YEL066W	HPA3	S288C	H2O2	WT	-0.210789	4.06082	0.427147	0.363245
YEL003W	GIM4	S288C	H2O2	WT	-0.419005	4.61034	0.427291	0.363436
YJL205C	NCE101	S288C	H2O2	WT	0.329311	2.00544	0.427482	0.363674
YIL177W-A		S288C	H2O2	WT	-2.8292	-1.83821	0.427482	0.363803
YJL225W-A		S288C	H2O2	WT	-2.8292	-1.83821	0.427482	0.363803
YIL071W-A		S288C	H2O2	WT	0.884366	-0.150603	0.427767	0.364113
YLR361C	DCR2	S288C	H2O2	WT	0.129549	5.57401	0.428117	0.36448
YHL017W		S288C	H2O2	WT	0.159558	6.50488	0.429133	0.365415
YNL135C	FPR1	S288C	H2O2	WT	-0.257701	8.10227	0.429133	0.365482
YHL012W		S288C	H2O2	WT	1.01089	-1.25308	0.429391	0.36577
YLR010C	TEN1	S288C	H2O2	WT	0.30437	2.4515	0.429733	0.36613
YDR182W-A		S288C	H2O2	WT	-0.997023	-0.0961306	0.430058	0.366475
YGR219W		S288C	H2O2	WT	2.61838	-1.54989	0.430181	0.366689
YHR090C	YNG2	S288C	H2O2	WT	0.194618	4.08553	0.430181	0.366718
YHL008C		S288C	H2O2	WT	0.148294	4.89212	0.430774	0.367291
YDR159W	SAC3	S288C	H2O2	WT	-0.159897	6.25891	0.431	0.367553
YGL149W		S288C	H2O2	WT	-0.886849	-1.23185	0.431761	0.36827
YPL172C	COX10	S288C	H2O2	WT	-0.151566	5.25596	0.433212	0.369577
YLR213C	CRR1	S288C	H2O2	WT	0.150093	3.4459	0.43339	0.36985
YHL030W-A		S288C	H2O2	WT	1.54214	-0.890135	0.43339	0.369868
YLR437C	DIF1	S288C	H2O2	WT	-0.378497	4.76344	0.43437	0.370774
YBR266C	SLM6	S288C	H2O2	WT	-3.19371	-0.988595	0.434773	0.371187
YOR186W		S288C	H2O2	WT	0.496726	1.95842	0.435752	0.372092
YOL014W		S288C	H2O2	WT	0.259899	6.05716	0.435979	0.372355
YKR013W	PRY2	S288C	H2O2	WT	-0.297001	7.85395	0.437025	0.373319
YKR035C	OPI8	S288C	H2O2	WT	-1.2237	1.07711	0.437226	0.37356
YLR126C		S288C	H2O2	WT	0.152761	4.2164	0.437431	0.373805
YGL026C	TRP5	S288C	H2O2	WT	0.313497	9.05515	0.437796	0.374187
YPL105C	SYH1	S288C	H2O2	WT	-0.0987722	7.10215	0.438264	0.374656
YLR234W	TOP3	S288C	H2O2	WT	-0.268057	3.54512	0.438762	0.375152
YDR526C		S288C	H2O2	WT	-1.88457	-0.781958	0.440473	0.376685
YGR232W	NAS6	S288C	H2O2	WT	0.265277	6.01582	0.442143	0.378184
YDR111C	ALT2	S288C	H2O2	WT	0.203154	5.43879	0.44255	0.37864
YDL094C		S288C	H2O2	WT	0.871391	-1.45718	0.44255	0.378707
YHL043W	ECM34	S288C	H2O2	WT	1.03753	1.00974	0.44255	0.378744
YOR379C		S288C	H2O2	WT	0.653034	-1.07214	0.444351	0.380382
YNL258C	DSL1	S288C	H2O2	WT	0.145166	6.09182	0.444351	0.380427
YJL120W		S288C	H2O2	WT	-1.49701	-1.47258	0.444798	0.38088
YJR134C	SGM1	S288C	H2O2	WT	0.226129	5.90452	0.444993	0.381118
YOL112W	MSB4	S288C	H2O2	WT	0.136213	4.64896	0.445586	0.381697
YHL025W	SNF6	S288C	H2O2	WT	0.230606	5.17468	0.448043	0.383874
YPL192C	PRM3	S288C	H2O2	WT	1.34842	-0.817359	0.448334	0.384194
YNL042W-B		S288C	H2O2	WT	-1.90009	-1.80207	0.448499	0.384407
YKL134C	OCT1	S288C	H2O2	WT	0.138089	5.15555	0.449505	0.385341
YNL158W	PGA1	S288C	H2O2	WT	-0.122398	4.35841	0.449999	0.385837
YPL246C	RBD2	S288C	H2O2	WT	-0.267363	7.21701	0.450056	0.385957
YHL005C		S288C	H2O2	WT	-1.00773	-1.67999	0.450105	0.386071
YMR192W	GYL1	S288C	H2O2	WT	0.12204	5.80258	0.450127	0.386161
YDR210W-B		S288C	H2O2	WT	0.311512	7.41527	0.451658	0.387547
YNL233W	BNI4	S288C	H2O2	WT	0.176373	6.0869	0.453917	0.389558
YML049C	RSE1	S288C	H2O2	WT	-0.161555	6.9815	0.454262	0.389926
YDR515W	SLF1	S288C	H2O2	WT	0.311978	5.17159	0.455049	0.390674
YER148W-A		S288C	H2O2	WT	-1.49049	-1.51157	0.456085	0.391636
YBR258C	SHG1	S288C	H2O2	WT	0.363729	2.60806	0.456205	0.391812
YPL140C	MKK2	S288C	H2O2	WT	-0.12604	4.82301	0.456776	0.392375
YGL067W	NPY1	S288C	H2O2	WT	-0.115321	6.09182	0.457705	0.393246
YBR250W	SPO23	S288C	H2O2	WT	-0.292042	1.82224	0.45826	0.393796
YHR162W	MPC2	S288C	H2O2	WT	0.203991	8.08326	0.45869	0.394308
YMR075W	RCO1	S288C	H2O2	WT	0.22062	5.29635	0.45869	0.394312
YIL058W		S288C	H2O2	WT	-1.36939	-1.277	0.459516	0.395096
YPL042C	SSN3	S288C	H2O2	WT	0.137012	5.18374	0.460823	0.396293
YOR322C	LDB19	S288C	H2O2	WT	0.0686732	6.8974	0.461552	0.396994
YLR304C	ACO1	S288C	H2O2	WT	-0.23361	10.1586	0.462614	0.39798
YOR278W	HEM4	S288C	H2O2	WT	0.126192	4.28124	0.462646	0.398082
YPR147C		S288C	H2O2	WT	0.119559	5.58871	0.463222	0.398652
YAL034W-A	MTW1	S288C	H2O2	WT	0.210106	3.21689	0.46394	0.399343
YDL050C		S288C	H2O2	WT	-1.71887	-0.814726	0.464126	0.399577
YKL192C	ACP1	S288C	H2O2	WT	0.276718	7.59255	0.466095	0.401376
YCL028W	RNQ1	S288C	H2O2	WT	0.114459	7.23504	0.466095	0.401422
YLR082C	SRL2	S288C	H2O2	WT	0.198908	3.54386	0.466189	0.401577
YFR048W	RMD8	S288C	H2O2	WT	-0.106442	5.28644	0.46645	0.401876
YEL034C-A		S288C	H2O2	WT	-1.46005	4.52973	0.467813	0.403125
YPL078C	ATP4	S288C	H2O2	WT	0.191798	7.4936	0.468119	0.40351
YJR029W		S288C	H2O2	WT	0.591874	6.41721	0.468119	0.403538
YOR214C	SPR2	S288C	H2O2	WT	-1.24225	-1.19456	0.468156	0.403644
YER066C-A		S288C	H2O2	WT	1.62238	1.75526	0.469287	0.404695
YIL041W	GVP36	S288C	H2O2	WT	0.12494	7.61078	0.469608	0.405046
YGR065C	VHT1	S288C	H2O2	WT	-0.229484	6.6349	0.469741	0.405236
YDR538W	PAD1	S288C	H2O2	WT	0.133675	4.47559	0.470589	0.406042
YKR021W	ALY1	S288C	H2O2	WT	0.106656	6.10716	0.471121	0.406576
YMR316W	DIA1	S288C	H2O2	WT	0.165982	5.03103	0.473323	0.408552
YLR466C-B		S288C	H2O2	WT	-0.345246	-0.162355	0.476961	0.411768
YER018C	SPC25	S288C	H2O2	WT	0.35832	3.39727	0.476963	0.411846
YDL125C	HNT1	S288C	H2O2	WT	-0.218924	7.2567	0.477069	0.412033
YMR009W	ADI1	S288C	H2O2	WT	-0.165239	5.62133	0.477069	0.41209
YNL120C		S288C	H2O2	WT	1.83578	-1.22238	0.47735	0.412409
YBR167C	POP7	S288C	H2O2	WT	-0.202363	3.32982	0.478593	0.41356
YHR181W	SVP26	S288C	H2O2	WT	-0.0975225	6.41404	0.478727	0.413751
YBR277C		S288C	H2O2	WT	1.34599	-1.16846	0.481901	0.416572
YHR134W	WSS1	S288C	H2O2	WT	-0.123296	3.72001	0.482194	0.416972
YDL077C	VAM6	S288C	H2O2	WT	-0.10196	5.94679	0.482194	0.417006
YHR063C	PAN5	S288C	H2O2	WT	0.078636	6.23521	0.482194	0.417055
YDR030C	RAD28	S288C	H2O2	WT	0.199896	3.43299	0.484426	0.419063
YPR142C		S288C	H2O2	WT	-1.30664	-0.393018	0.485418	0.419998
YKR055W	RHO4	S288C	H2O2	WT	0.111337	4.5522	0.485525	0.420169
YER063W	THO1	S288C	H2O2	WT	-0.0899357	5.86971	0.485733	0.420426
YBR286W	APE3	S288C	H2O2	WT	-0.102153	10.7242	0.485871	0.420623
YNL225C	CNM67	S288C	H2O2	WT	0.222839	4.64696	0.487856	0.42242
YCR066W	RAD18	S288C	H2O2	WT	0.173371	4.10842	0.488505	0.423059
YER016W	BIM1	S288C	H2O2	WT	-0.12384	5.07708	0.488593	0.423391
YDR246W-A		S288C	H2O2	WT	-0.60234	-0.414198	0.488593	0.423417
YDL236W	PHO13	S288C	H2O2	WT	-0.186247	6.46284	0.488593	0.423429
YML012C-A		S288C	H2O2	WT	1.05545	-0.537754	0.488593	0.423448
YGR198W	YPP1	S288C	H2O2	WT	0.110438	6.90147	0.489067	0.423936
YCR045W-A		S288C	H2O2	WT	-0.287341	2.43439	0.490294	0.425078
YMR213W	CEF1	S288C	H2O2	WT	-0.133767	4.40561	0.490979	0.42575
YCL027W	FUS1	S288C	H2O2	WT	0.442218	2.9664	0.491249	0.426062
YHR126C	ANS1	S288C	H2O2	WT	1.11026	-1.9132	0.492478	0.42725
YDR191W	HST4	S288C	H2O2	WT	-0.164106	3.31924	0.492478	0.427286
YDR051C	DET1	S288C	H2O2	WT	-0.132583	5.5741	0.49276	0.427653
YGL231C	EMC4	S288C	H2O2	WT	0.130093	6.15471	0.49276	0.427688
YCL058C	FYV5	S288C	H2O2	WT	-0.302781	3.43154	0.493424	0.428342
YJR162C		S288C	H2O2	WT	-2.01205	-1.81721	0.493688	0.428651
YAR047C		S288C	H2O2	WT	-0.517522	-1.48168	0.493889	0.428904
YHR214C-B		S288C	H2O2	WT	-0.341428	7.31354	0.494854	0.429821
YBR289W	SNF5	S288C	H2O2	WT	-0.108889	5.40322	0.495073	0.43009
YGL183C	MND1	S288C	H2O2	WT	-0.61752	0.739948	0.495643	0.430664
YER178W	PDA1	S288C	H2O2	WT	-0.280967	9.59725	0.495687	0.430781
YJL077W-A		S288C	H2O2	WT	0.509695	-1.36892	0.495728	0.430896
YGR107W		S288C	H2O2	WT	0.603483	-0.71273	0.495771	0.431013
YJR117W	STE24	S288C	H2O2	WT	0.0983173	8.999	0.496436	0.43167
YIR036W-A		S288C	H2O2	WT	1.3483	-1.15075	0.498465	0.433513
YKL119C	VPH2	S288C	H2O2	WT	0.132623	4.77863	0.49956	0.434545
YDR411C	DFM1	S288C	H2O2	WT	0.133578	6.53435	0.499829	0.43491
YPL036W	PMA2	S288C	H2O2	WT	-0.28142	4.6626	0.499829	0.434938
YMR089C	YTA12	S288C	H2O2	WT	0.0890969	7.37252	0.500136	0.435286
YAR035W	YAT1	S288C	H2O2	WT	-0.505782	2.6589	0.502169	0.437135
YNL139C	THO2	S288C	H2O2	WT	-0.0829633	6.81153	0.502191	0.437235
YER147C	SCC4	S288C	H2O2	WT	0.211718	4.60953	0.50257	0.437645
YIL035C	CKA1	S288C	H2O2	WT	0.150276	6.72861	0.502632	0.437779
YGR186W	TFG1	S288C	H2O2	WT	0.130986	7.07114	0.502733	0.437947
YGR115C		S288C	H2O2	WT	-1.10261	0.0469198	0.50344	0.438643
YGR133W	PEX4	S288C	H2O2	WT	-0.125719	3.44838	0.50348	0.438759
YLR374C		S288C	H2O2	WT	0.578925	-0.303014	0.503895	0.4392
YEL030C-A		S288C	H2O2	WT	1.22749	-1.67151	0.504668	0.440048
YML009C-A		S288C	H2O2	WT	-1.13825	-0.893476	0.504668	0.440114
YOR176W	HEM15	S288C	H2O2	WT	-0.186379	6.43836	0.504668	0.440116
YPR099C		S288C	H2O2	WT	0.559628	1.56541	0.505011	0.440495
YJL219W	HXT9	S288C	H2O2	WT	0.485017	0.624341	0.50569	0.441168
YOR104W	PIN2	S288C	H2O2	WT	0.174094	3.99293	0.509338	0.444432
YJR027W		S288C	H2O2	WT	0.309378	4.2436	0.510362	0.445407
YKL222C		S288C	H2O2	WT	-0.171392	4.58985	0.514326	0.448948
YCR097W	HMRA1	S288C	H2O2	WT	0.27694	3.59191	0.514398	0.449094
YPR135W	CTF4	S288C	H2O2	WT	0.0891403	5.86875	0.514419	0.449194
YKL097C		S288C	H2O2	WT	-0.833505	-1.60644	0.516262	0.450906
YER083C	GET2	S288C	H2O2	WT	0.214326	6.61274	0.516262	0.450968
YNL152W	INN1	S288C	H2O2	WT	-0.109617	5.25287	0.516487	0.451247
YDR393W	SHE9	S288C	H2O2	WT	0.146506	4.85092	0.516709	0.451523
YOR327C	SNC2	S288C	H2O2	WT	0.11286	5.67637	0.517101	0.451948
YLR154W-E		S288C	H2O2	WT	0.760866	1.6922	0.51734	0.452239
YDL067C	COX9	S288C	H2O2	WT	0.226391	4.79763	0.517473	0.452438
YMR098C	ATP25	S288C	H2O2	WT	0.128113	5.61132	0.517928	0.452919
YOR122C	PFY1	S288C	H2O2	WT	-0.206851	7.92968	0.521396	0.456034
YOR301W	RAX1	S288C	H2O2	WT	-0.180073	5.05852	0.521644	0.456335
YLR457C	NBP1	S288C	H2O2	WT	0.198875	3.4184	0.522621	0.457272
YER152W-A		S288C	H2O2	WT	-0.825457	-1.4037	0.526638	0.460871
YMR101C	SRT1	S288C	H2O2	WT	0.532801	0.0187313	0.529588	0.463537
YDR459C	PFA5	S288C	H2O2	WT	-0.123892	4.98474	0.530328	0.46427
YNL150W		S288C	H2O2	WT	-1.0646	0.0474775	0.530969	0.464915
YLR162W-A	RRT15	S288C	H2O2	WT	-0.923406	-1.17191	0.531723	0.46566
YGL052W		S288C	H2O2	WT	0.463143	-1.28634	0.532447	0.46638
YLR453C	RIF2	S288C	H2O2	WT	0.153624	2.54999	0.534295	0.468083
YKR034W	DAL80	S288C	H2O2	WT	-0.829432	-0.820602	0.53511	0.468882
YOR194C	TOA1	S288C	H2O2	WT	0.246083	5.94646	0.536589	0.470265
YER157W	COG3	S288C	H2O2	WT	-0.0941073	5.64122	0.542945	0.475922
YER010C		S288C	H2O2	WT	-0.138777	5.19374	0.543828	0.476781
YGR055W	MUP1	S288C	H2O2	WT	0.230679	9.36333	0.544451	0.477415
YPR113W	PIS1	S288C	H2O2	WT	-0.287862	7.16371	0.544735	0.477751
YGR042W	MTE1	S288C	H2O2	WT	-0.133154	4.23819	0.544775	0.477873
YOR331C		S288C	H2O2	WT	-1.54088	2.3004	0.546084	0.479108
YKL053W		S288C	H2O2	WT	0.570068	-0.164736	0.546576	0.479627
YGL127C	SOH1	S288C	H2O2	WT	-0.152626	4.43413	0.547293	0.480344
YDR276C	PMP3	S288C	H2O2	WT	0.433245	6.62052	0.549449	0.482324
YGL107C	RMD9	S288C	H2O2	WT	-0.127445	6.18537	0.549656	0.482593
YMR055C	BUB2	S288C	H2O2	WT	0.145426	3.6487	0.55052	0.483496
YCR086W	CSM1	S288C	H2O2	WT	-0.160708	3.23932	0.55052	0.483527
YFL034W	MIL1	S288C	H2O2	WT	0.0770537	6.08779	0.550709	0.483781
YAL042C-A		S288C	H2O2	WT	0.759907	0.0975046	0.550747	0.483902
YKL083W		S288C	H2O2	WT	-0.810187	0.690737	0.55093	0.48415
YAL045C		S288C	H2O2	WT	1.59653	-1.55289	0.551065	0.484357
YEL049W	PAU2	S288C	H2O2	WT	0.871615	-0.700788	0.552393	0.485612
YMR225C	MRPL44	S288C	H2O2	WT	-0.171698	3.82839	0.552516	0.485809
YBR166C	TYR1	S288C	H2O2	WT	-0.083169	5.79497	0.552754	0.486106
YMR112C	MED11	S288C	H2O2	WT	0.192774	3.52499	0.552859	0.486287
YIL074C	SER33	S288C	H2O2	WT	0.17649	8.157	0.557061	0.490094
YCL043C	PDI1	S288C	H2O2	WT	0.134115	11.2985	0.557061	0.49016
YFL064C		S288C	H2O2	WT	-2.03984	0.138771	0.559085	0.492031
YMR279C		S288C	H2O2	WT	-0.372865	1.29961	0.559199	0.49222
YCL041C		S288C	H2O2	WT	-0.508838	1.08223	0.559259	0.492362
YPR003C		S288C	H2O2	WT	-0.0757645	5.38288	0.559797	0.492925
YJL153C	INO1	S288C	H2O2	WT	-0.205619	4.99682	0.559808	0.493024
YGR161C-D		S288C	H2O2	WT	0.292631	6.01261	0.560278	0.493527
YPL033C	SRL4	S288C	H2O2	WT	1.22134	-1.26757	0.564522	0.497434
YBR180W	DTR1	S288C	H2O2	WT	0.34683	1.48472	0.564522	0.497446
YJR077C	MIR1	S288C	H2O2	WT	-0.352409	8.69968	0.564674	0.497669
YNL264C	PDR17	S288C	H2O2	WT	0.088242	5.93513	0.564887	0.497947
YLR165C	PUS5	S288C	H2O2	WT	0.218944	2.95173	0.56586	0.498896
YIL114C	POR2	S288C	H2O2	WT	0.179999	5.51571	0.566798	0.499813
YKL175W	ZRT3	S288C	H2O2	WT	-0.118227	7.80179	0.567007	0.500087
YLR381W	CTF3	S288C	H2O2	WT	0.0920736	5.29174	0.567073	0.500236
YKL190W	CNB1	S288C	H2O2	WT	0.10245	5.89796	0.567822	0.500988
YPL187W	MF(ALPHA)1	S288C	H2O2	WT	-0.636633	-1.02632	0.568728	0.501946
YLR351C	NIT3	S288C	H2O2	WT	-0.154722	6.41823	0.568728	0.501968
YOR311C	DGK1	S288C	H2O2	WT	-0.109849	6.76209	0.568809	0.502131
YGR033C	TIM21	S288C	H2O2	WT	0.111154	5.83608	0.569318	0.502671
YOR179C	SYC1	S288C	H2O2	WT	-0.136123	3.22153	0.570366	0.503687
YDR311W	TFB1	S288C	H2O2	WT	-0.10769	5.44147	0.571417	0.504706
YHR049W	FSH1	S288C	H2O2	WT	-0.164661	6.5931	0.57317	0.506386
YGR125W		S288C	H2O2	WT	-0.0563699	6.96821	0.57317	0.506438
YNL261W	ORC5	S288C	H2O2	WT	0.0641349	5.45883	0.57334	0.506679
YOR072W		S288C	H2O2	WT	-0.428372	-0.889936	0.573431	0.506851
YOR121C		S288C	H2O2	WT	-0.761006	0.253333	0.577136	0.510218
YIL145C	PAN6	S288C	H2O2	WT	-0.134695	5.58457	0.577407	0.510642
YBR056W-A		S288C	H2O2	WT	0.288008	3.18101	0.577407	0.510712
YDR253C	MET32	S288C	H2O2	WT	0.290614	3.48448	0.577407	0.510777
YDR145W	TAF12	S288C	H2O2	WT	0.132239	6.38465	0.577407	0.510826
YJL077C	ICS3	S288C	H2O2	WT	0.469818	-0.715144	0.578152	0.511577
YLR041W		S288C	H2O2	WT	-0.401384	-0.737119	0.578214	0.511724
YIL021C-A		S288C	H2O2	WT	-0.993165	-1.74396	0.578802	0.512337
YOL165C	AAD15	S288C	H2O2	WT	0.859265	0.0413562	0.579224	0.512803
YLR021W	IRC25	S288C	H2O2	WT	-0.106339	4.35757	0.57962	0.513246
YBR081C	SPT7	S288C	H2O2	WT	-0.116238	6.35107	0.580788	0.514373
YIR032C	DAL3	S288C	H2O2	WT	0.294293	1.63452	0.580795	0.514472
YIL172C	IMA3	S288C	H2O2	WT	0.17787	1.99829	0.580943	0.514788
YJL221C	IMA4	S288C	H2O2	WT	0.17787	1.99829	0.580943	0.514788
YOR200W		S288C	H2O2	WT	1.22944	-1.49019	0.581841	0.515676
YDR098C-B		S288C	H2O2	WT	0.402368	0.810996	0.582805	0.516623
YGL019W	CKB1	S288C	H2O2	WT	0.0756629	6.54073	0.583055	0.516938
YCR064C		S288C	H2O2	WT	0.591887	-0.885286	0.58432	0.518153
YGR261C	APL6	S288C	H2O2	WT	0.091227	7.03867	0.584358	0.51828
YDR127W	ARO1	S288C	H2O2	WT	-0.124589	9.06949	0.586192	0.52
YMR236W	TAF9	S288C	H2O2	WT	-0.136129	5.03918	0.586766	0.520603
YDR118W-A		S288C	H2O2	WT	0.311567	-0.038427	0.587117	0.521007
YDR249C		S288C	H2O2	WT	-0.124888	4.41836	0.587566	0.5215
YDR187C		S288C	H2O2	WT	-0.690041	-1.24776	0.587616	0.521639
YPR182W	SMX3	S288C	H2O2	WT	0.281713	3.88669	0.58772	0.521824
YDR124W		S288C	H2O2	WT	-0.242188	1.58963	0.588761	0.522842
YDR141C	DOP1	S288C	H2O2	WT	0.0731572	7.1397	0.58951	0.523601
YDL015C	TSC13	S288C	H2O2	WT	-0.115138	8.49934	0.592494	0.526346
YBR020W	GAL1	S288C	H2O2	WT	0.167048	3.20465	0.593702	0.527578
YNL250W	RAD50	S288C	H2O2	WT	0.175496	5.1853	0.593702	0.527609
YNL142W	MEP2	S288C	H2O2	WT	-0.184078	4.37243	0.59411	0.528066
YHR121W	LSM12	S288C	H2O2	WT	-0.0979946	5.81089	0.595108	0.529104
YFR009W	GCN20	S288C	H2O2	WT	-0.0770473	7.80809	0.595108	0.529143
YEL004W	YEA4	S288C	H2O2	WT	0.10985	4.42197	0.59516	0.529284
YDL079C	MRK1	S288C	H2O2	WT	0.146613	4.48284	0.5954	0.529593
YHR115C	DMA1	S288C	H2O2	WT	0.0968327	6.57489	0.595469	0.529749
YIL177C		S288C	H2O2	WT	-0.629964	2.38397	0.596067	0.530376
YAL032C	PRP45	S288C	H2O2	WT	0.0913788	4.45868	0.597044	0.531342
YGR032W	GSC2	S288C	H2O2	WT	0.134886	8.45014	0.597044	0.531455
YOR002W	ALG6	S288C	H2O2	WT	-0.152393	7.64153	0.597044	0.531531
YPR170W-A		S288C	H2O2	WT	0.567055	-0.602398	0.598114	0.532579
YLR182W	SWI6	S288C	H2O2	WT	-0.123618	6.06866	0.598611	0.533117
YER154W	OXA1	S288C	H2O2	WT	-0.177586	6.13161	0.59904	0.533595
YCR042C	TAF2	S288C	H2O2	WT	-0.101591	6.33007	0.59942	0.534028
YLR341W	SPO77	S288C	H2O2	WT	-0.484403	-1.08574	0.603974	0.538182
YDR491C		S288C	H2O2	WT	0.852643	-1.576	0.604293	0.538563
YBR125C	PTC4	S288C	H2O2	WT	0.077597	6.1457	0.605902	0.540094
YOR265W	RBL2	S288C	H2O2	WT	-0.143832	4.89462	0.609401	0.54331
YIL115W-A		S288C	H2O2	WT	-1.90101	-1.58321	0.610213	0.544131
YER078C	ICP55	S288C	H2O2	WT	0.0653728	5.88529	0.612475	0.546245
YDR363W-A	SEM1	S288C	H2O2	WT	0.275239	5.37452	0.612566	0.546424
YLR019W	PSR2	S288C	H2O2	WT	0.0678961	6.34841	0.612793	0.546725
YFL011W	HXT10	S288C	H2O2	WT	0.544685	-0.252661	0.613299	0.547274
YBR157C	ICS2	S288C	H2O2	WT	0.189979	1.41583	0.613426	0.547485
YOL056W	GPM3	S288C	H2O2	WT	0.0882708	4.60902	0.613774	0.547894
YDR119W-A	COX26	S288C	H2O2	WT	-0.96562	0.56538	0.61378	0.547997
YGL085W	LCL3	S288C	H2O2	WT	-0.0895765	4.02254	0.614894	0.549089
YIL144W	NDC80	S288C	H2O2	WT	0.181559	5.13144	0.615694	0.549972
YMR007W		S288C	H2O2	WT	-0.627057	-0.848934	0.615694	0.55
YOR225W		S288C	H2O2	WT	1.05491	-1.24862	0.616312	0.550651
YHR201C	PPX1	S288C	H2O2	WT	-0.0899361	6.2507	0.616394	0.550885
YDR356W	SPC110	S288C	H2O2	WT	-0.187054	5.62068	0.616394	0.550975
YGL262W		S288C	H2O2	WT	-0.531465	0.596227	0.616394	0.551019
YDR439W	LRS4	S288C	H2O2	WT	-0.136579	4.24595	0.616547	0.551254
YKL221W	MCH2	S288C	H2O2	WT	0.315321	1.08169	0.617107	0.551928
YPL110C	GDE1	S288C	H2O2	WT	-0.0972681	5.73014	0.617107	0.551952
YJR120W		S288C	H2O2	WT	-0.548557	-1.1208	0.617873	0.552735
YHR060W	VMA22	S288C	H2O2	WT	-0.18286	3.90103	0.617894	0.552853
YGR064W		S288C	H2O2	WT	-0.388962	0.0908766	0.618485	0.55348
YHR056W-A		S288C	H2O2	WT	0.622112	-0.989746	0.619579	0.554558
YCL069W	VBA3	S288C	H2O2	WT	1.04839	3.64962	0.620403	0.555394
YHR050W-A		S288C	H2O2	WT	-0.742271	-0.848676	0.621013	0.556039
YPR196W		S288C	H2O2	WT	-0.119002	3.9974	0.622175	0.557179
YLR095C	IOC2	S288C	H2O2	WT	0.0707204	6.19872	0.622672	0.557723
YHL023C	NPR3	S288C	H2O2	WT	-0.0970971	5.9068	0.623187	0.558284
YNR020C	ATP23	S288C	H2O2	WT	-0.135108	3.85025	0.623241	0.558432
YCL046W		S288C	H2O2	WT	-0.954965	-1.28278	0.623271	0.558558
YGL214W		S288C	H2O2	WT	-0.486275	-1.0768	0.62329	0.558674
YBR131W	CCZ1	S288C	H2O2	WT	0.113235	4.30258	0.623912	0.559331
YDR065W	RRG1	S288C	H2O2	WT	-0.146616	4.0669	0.62422	0.559719
YJL201W	ECM25	S288C	H2O2	WT	0.0685103	6.19931	0.62422	0.559807
YHR213W-B		S288C	H2O2	WT	-1.24226	-1.30064	0.624795	0.560457
YJL176C	SWI3	S288C	H2O2	WT	-0.10429	6.37095	0.624795	0.560522
YJL058C	BIT61	S288C	H2O2	WT	0.106609	4.11293	0.625308	0.561082
YBR168W	PEX32	S288C	H2O2	WT	0.10505	4.46708	0.625893	0.561706
YNL272C	SEC2	S288C	H2O2	WT	0.0687927	6.22423	0.62652	0.562369
YAR061W		S288C	H2O2	WT	-0.74224	-0.474959	0.626554	0.5625
YDL235C	YPD1	S288C	H2O2	WT	-0.146806	6.06284	0.628023	0.563918
YKL077W		S288C	H2O2	WT	-0.0565359	7.57966	0.62815	0.564133
YPL208W	RKM1	S288C	H2O2	WT	0.100606	5.96353	0.628357	0.564419
YLR024C	UBR2	S288C	H2O2	WT	0.121489	5.96587	0.629243	0.565315
YNR052C	POP2	S288C	H2O2	WT	0.0952136	6.60695	0.630419	0.566472
YDR360W	OPI7	S288C	H2O2	WT	-0.742675	-1.10487	0.631123	0.567205
YER019W	ISC1	S288C	H2O2	WT	0.2573	6.01532	0.631346	0.567507
YDR371W	CTS2	S288C	H2O2	WT	0.123289	5.24518	0.631597	0.567833
YMR303C	ADH2	S288C	H2O2	WT	0.556158	9.72607	0.631808	0.56813
YPR173C	VPS4	S288C	H2O2	WT	-0.0532087	6.60347	0.631808	0.568224
YJR101W	RSM26	S288C	H2O2	WT	0.131995	6.13985	0.633147	0.569529
YGR072W	UPF3	S288C	H2O2	WT	-0.177986	4.56405	0.633284	0.569754
YDL156W	CMR1	S288C	H2O2	WT	-0.0785776	4.01583	0.6334	0.569959
YGR153W		S288C	H2O2	WT	0.177988	1.74701	0.634083	0.570675
YKL149C	DBR1	S288C	H2O2	WT	-0.0672542	4.38315	0.634806	0.571427
YDL008W	APC11	S288C	H2O2	WT	0.0858474	3.92989	0.634927	0.571637
YNL337W		S288C	H2O2	WT	1.28645	-1.9563	0.634984	0.571789
YGL015C		S288C	H2O2	WT	-0.526867	-1.02385	0.635183	0.57207
YDR170W-A		S288C	H2O2	WT	0.22066	2.65801	0.635867	0.572842
YGL230C		S288C	H2O2	WT	-0.355739	-0.0565392	0.635867	0.572889
YCR044C	PER1	S288C	H2O2	WT	0.126868	6.28307	0.636066	0.57317
YLR376C	PSY3	S288C	H2O2	WT	-0.157954	2.57184	0.636922	0.574138
YKL139W	CTK1	S288C	H2O2	WT	-0.148976	5.00383	0.636922	0.574144
YOL075C		S288C	H2O2	WT	-0.100025	5.81159	0.636992	0.574308
YLR319C	BUD6	S288C	H2O2	WT	-0.0797	5.64129	0.637545	0.574909
YHL006C	SHU1	S288C	H2O2	WT	0.311146	1.0459	0.637571	0.575034
YOR338W		S288C	H2O2	WT	0.18217	1.43644	0.637847	0.575385
YIL029W-A		S288C	H2O2	WT	-1.89394	-1.39977	0.638229	0.575831
YOR284W	HUA2	S288C	H2O2	WT	0.162451	2.4226	0.638695	0.576354
YHR059W	FYV4	S288C	H2O2	WT	0.176895	4.36521	0.639045	0.576771
YOR008W-B		S288C	H2O2	WT	0.40687	-0.670253	0.639921	0.577664
YHR074W	QNS1	S288C	H2O2	WT	0.088633	7.92009	0.641172	0.578895
YNL257C	SIP3	S288C	H2O2	WT	0.0923436	6.23161	0.641309	0.579121
YDL044C	MTF2	S288C	H2O2	WT	0.12406	4.26401	0.641708	0.579584
YIL005W	EPS1	S288C	H2O2	WT	0.077911	7.04643	0.641911	0.57987
YPL096C-A	ERI1	S288C	H2O2	WT	-0.325509	2.34576	0.642118	0.580159
YLR292C	SEC72	S288C	H2O2	WT	0.108243	6.00338	0.64226	0.58039
YKR004C	ECM9	S288C	H2O2	WT	-0.105107	3.96586	0.642332	0.580558
YBR232C		S288C	H2O2	WT	0.724406	-1.27785	0.642705	0.580997
YOR041C		S288C	H2O2	WT	0.631156	0.588497	0.643488	0.581807
YDL187C		S288C	H2O2	WT	0.377263	-0.231322	0.644604	0.582938
YBL016W	FUS3	S288C	H2O2	WT	-0.302483	0.211801	0.644604	0.583044
YPL188W	POS5	S288C	H2O2	WT	0.109346	5.96755	0.644604	0.583125
YFL010W-A	AUA1	S288C	H2O2	WT	0.863918	-1.08237	0.646156	0.584632
YPL066W	RGL1	S288C	H2O2	WT	-0.129321	5.68997	0.646407	0.584962
YGL069C		S288C	H2O2	WT	0.589549	-0.224539	0.6467	0.58533
YOR230W	WTM1	S288C	H2O2	WT	-0.186071	9.12026	0.646819	0.585541
YMR134W	ERG29	S288C	H2O2	WT	0.0951029	5.33129	0.647095	0.585894
YLR171W		S288C	H2O2	WT	1.0966	-0.938058	0.647496	0.586361
YER159C	BUR6	S288C	H2O2	WT	-0.163274	4.86105	0.648378	0.587263
YJR082C	EAF6	S288C	H2O2	WT	-0.185827	4.25709	0.650001	0.588837
YJR095W	SFC1	S288C	H2O2	WT	0.538697	0.496498	0.65118	0.590008
YOR033C	EXO1	S288C	H2O2	WT	0.077304	5.70936	0.651578	0.590478
YDL210W	UGA4	S288C	H2O2	WT	0.174478	1.07269	0.651578	0.590577
YOR169C		S288C	H2O2	WT	-0.959968	-1.58095	0.651747	0.590834
YPL190C	NAB3	S288C	H2O2	WT	-0.0804521	7.93819	0.652104	0.591262
YNL235C		S288C	H2O2	WT	0.877586	-0.96597	0.65214	0.591398
YML114C	TAF8	S288C	H2O2	WT	0.0725703	5.54033	0.652597	0.591917
YPL238C		S288C	H2O2	WT	-0.815378	1.02243	0.65521	0.594391
YOL159C-A		S288C	H2O2	WT	-0.178063	2.02138	0.655405	0.594777
YNL279W	PRM1	S288C	H2O2	WT	0.20107	3.41449	0.655405	0.594778
YNR022C	MRPL50	S288C	H2O2	WT	-0.137561	4.53785	0.655458	0.59493
YLR329W	REC102	S288C	H2O2	WT	-0.212363	0.471925	0.657579	0.596961
YGR192C	TDH3	S288C	H2O2	WT	-0.262775	15.2301	0.657919	0.597392
YGL170C	SPO74	S288C	H2O2	WT	-0.450356	0.809181	0.657919	0.597478
YPR087W	VPS69	S288C	H2O2	WT	-0.562424	-0.263279	0.658451	0.598067
YLL059C		S288C	H2O2	WT	0.272663	-0.0523603	0.659113	0.598773
YPR049C	ATG11	S288C	H2O2	WT	0.0920938	5.36279	0.659675	0.599389
YDR252W	BTT1	S288C	H2O2	WT	-0.141936	2.32776	0.659713	0.599528
YLR230W		S288C	H2O2	WT	-1.25544	-0.928512	0.659987	0.599883
YPR130C		S288C	H2O2	WT	-0.545457	1.18073	0.660382	0.600384
YMR151W	YIM2	S288C	H2O2	WT	0.360317	-0.257999	0.660382	0.600453
YNL309W	STB1	S288C	H2O2	WT	0.0978308	4.7105	0.660783	0.600923
YFL031C-A		S288C	H2O2	WT	1.83736	-1.33678	0.661045	0.601266
YFL005W	SEC4	S288C	H2O2	WT	0.0605959	6.91154	0.661495	0.601781
YNL332W	THI12	S288C	H2O2	WT	-0.43106	-0.179573	0.661785	0.60215
YML121W	GTR1	S288C	H2O2	WT	0.101301	5.03391	0.662337	0.602758
YLR233C	EST1	S288C	H2O2	WT	0.115613	3.90399	0.663074	0.603539
YLR465C	BSC3	S288C	H2O2	WT	0.182933	2.18276	0.663074	0.60364
YFL060C	SNO3	S288C	H2O2	WT	0.413398	0.711188	0.66342	0.604061
YFL040W		S288C	H2O2	WT	0.359642	-0.0917179	0.663575	0.604308
YNL109W		S288C	H2O2	WT	0.4083	0.319316	0.663679	0.604567
YKR037C	SPC34	S288C	H2O2	WT	0.0771667	4.55817	0.663679	0.604615
YHL034W-A		S288C	H2O2	WT	1.14414	0.577534	0.665193	0.6061
YJL027C		S288C	H2O2	WT	-0.413427	-1.31691	0.665335	0.606336
YGR292W	MAL12	S288C	H2O2	WT	-0.484905	1.51216	0.665365	0.606469
YMR150C	IMP1	S288C	H2O2	WT	-0.0956068	4.32749	0.665628	0.606815
YOL013W-B		S288C	H2O2	WT	-0.62356	-1.20956	0.665806	0.607083
YLR261C	VPS63	S288C	H2O2	WT	0.366864	1.51706	0.665877	0.607254
YLL049W	LDB18	S288C	H2O2	WT	0.109638	4.61783	0.667074	0.608452
YGR263C	SAY1	S288C	H2O2	WT	0.0602051	4.54083	0.667106	0.608588
YAR009C		S288C	H2O2	WT	-0.23561	6.50829	0.668508	0.609996
YKR084C	HBS1	S288C	H2O2	WT	0.0700858	6.59507	0.668508	0.610081
YLR438W	CAR2	S288C	H2O2	WT	-0.238439	7.69893	0.668684	0.610347
YPR126C		S288C	H2O2	WT	-1.25297	-0.762257	0.668948	0.610695
YCR012W	PGK1	S288C	H2O2	WT	0.285186	13.8269	0.670986	0.612663
YGR228W		S288C	H2O2	WT	-1.84013	0.956008	0.672541	0.61419
YJR074W	MOG1	S288C	H2O2	WT	-0.106283	4.73147	0.672825	0.614663
YER169W	RPH1	S288C	H2O2	WT	-0.0630076	6.11661	0.672825	0.614664
YDR114C		S288C	H2O2	WT	0.568431	-1.38978	0.673662	0.615536
YDR185C	UPS3	S288C	H2O2	WT	0.124453	3.0967	0.675692	0.617498
YOR012W		S288C	H2O2	WT	0.22038	1.49625	0.676015	0.617901
YOR064C	YNG1	S288C	H2O2	WT	-0.107297	3.91042	0.676393	0.618355
YLR395C	COX8	S288C	H2O2	WT	-0.166718	5.71176	0.676984	0.619003
YLR033W	RSC58	S288C	H2O2	WT	0.132149	6.08191	0.677411	0.619502
YLR427W	MAG2	S288C	H2O2	WT	0.0542072	6.03506	0.679825	0.621818
YOR367W	SCP1	S288C	H2O2	WT	0.0668418	5.12763	0.680298	0.622359
YMR096W	SNZ1	S288C	H2O2	WT	-0.106645	4.09888	0.6806	0.622745
YER147C-A		S288C	H2O2	WT	-0.574514	-0.0915505	0.6806	0.622852
YPL065W	VPS28	S288C	H2O2	WT	0.136471	4.35346	0.68093	0.623263
YOR270C	VPH1	S288C	H2O2	WT	-0.101102	10.3367	0.682677	0.624978
YGL041C		S288C	H2O2	WT	-0.756133	-1.54963	0.682677	0.625079
YDL231C	BRE4	S288C	H2O2	WT	0.0573554	7.65714	0.683749	0.62617
YDR263C	DIN7	S288C	H2O2	WT	-0.113216	3.95031	0.684519	0.626984
YDL100C	GET3	S288C	H2O2	WT	-0.0545676	8.35643	0.685526	0.628016
YPR002C-A		S288C	H2O2	WT	0.34468	-1.21991	0.685561	0.628158
YOR216C	RUD3	S288C	H2O2	WT	-0.130218	5.40384	0.685647	0.628346
YNL172W	APC1	S288C	H2O2	WT	0.0502537	6.28462	0.686465	0.629205
YLR076C		S288C	H2O2	WT	-0.662628	2.51195	0.687192	0.629981
YFR009W-A		S288C	H2O2	WT	-0.45367	2.35521	0.687343	0.630229
YLR042C		S288C	H2O2	WT	0.17313	2.46535	0.68794	0.630928
YIL009C-A	EST3	S288C	H2O2	WT	0.0789301	3.85164	0.68794	0.630995
YNR025C		S288C	H2O2	WT	-0.270999	0.916915	0.688834	0.631925
YKR027W	BCH2	S288C	H2O2	WT	0.0619859	5.69492	0.692307	0.635222
YBR196C	PGI1	S288C	H2O2	WT	-0.168384	11.8797	0.69359	0.63651
YHR217C		S288C	H2O2	WT	-0.356174	-0.704988	0.694209	0.637189
YDR077W	SED1	S288C	H2O2	WT	-0.103827	12.1029	0.69461	0.637667
YLR437C-A		S288C	H2O2	WT	-0.645193	-0.53981	0.694686	0.637848
YOR348C	PUT4	S288C	H2O2	WT	-0.370188	4.7401	0.695839	0.639018
YJL175W		S288C	H2O2	WT	1.22174	-1.28034	0.696496	0.639733
YLR169W		S288C	H2O2	WT	1.83578	-1.32064	0.696539	0.639883
YIR017W-A		S288C	H2O2	WT	1.03697	-0.595838	0.697534	0.640908
YER119C-A		S288C	H2O2	WT	1.55395	-0.000980043	0.697535	0.64102
YLR443W	ECM7	S288C	H2O2	WT	0.0658585	5.5152	0.697887	0.641455
YER088C-A		S288C	H2O2	WT	-0.135588	4.50615	0.697942	0.641616
YDR136C	VPS61	S288C	H2O2	WT	-0.43979	-1.45923	0.698493	0.642376
YBR259W		S288C	H2O2	WT	-0.0843272	4.21063	0.698493	0.642488
YDR522C	SPS2	S288C	H2O2	WT	-0.846832	-1.58789	0.698493	0.642622
YDL133W	SRF1	S288C	H2O2	WT	-0.058088	5.31159	0.698493	0.642655
YDR524W-C		S288C	H2O2	WT	-0.441135	-0.546717	0.698493	0.64268
YNL266W		S288C	H2O2	WT	-0.746132	-0.170032	0.699242	0.643481
YEL023C		S288C	H2O2	WT	0.101507	4.278	0.699904	0.644202
YDR033W	MRH1	S288C	H2O2	WT	0.178385	8.65357	0.700994	0.645414
YBR089W		S288C	H2O2	WT	0.87117	-0.624141	0.700994	0.645429
YJR087W		S288C	H2O2	WT	-1.37188	-1.10547	0.702825	0.647227
YHR214C-E		S288C	H2O2	WT	-0.859078	-1.50487	0.703643	0.648092
YDR209C		S288C	H2O2	WT	-1.181	0.370448	0.703715	0.648271
YGL202W	ARO8	S288C	H2O2	WT	-0.101388	9.4471	0.704452	0.649062
YLR403W	SFP1	S288C	H2O2	WT	-0.0560839	7.52746	0.707768	0.65223
YOL037C		S288C	H2O2	WT	-0.632403	-0.644268	0.709662	0.654089
YNL270C	ALP1	S288C	H2O2	WT	0.24854	3.04439	0.710575	0.655044
YLR390W	ECM19	S288C	H2O2	WT	0.117416	3.74457	0.710948	0.65554
YHR050W	SMF2	S288C	H2O2	WT	0.105323	7.06306	0.710948	0.655614
YMR263W	SAP30	S288C	H2O2	WT	0.11223	3.56147	0.711727	0.656446
YDR433W		S288C	H2O2	WT	0.268018	4.44463	0.711992	0.656804
YGR190C		S288C	H2O2	WT	1.23348	-0.0204755	0.713479	0.65829
YGL218W		S288C	H2O2	WT	0.814742	-1.22341	0.713581	0.658498
YJL203W	PRP21	S288C	H2O2	WT	-0.113964	3.72444	0.714088	0.659079
YOR126C	IAH1	S288C	H2O2	WT	-0.0740273	4.52847	0.714365	0.659449
YNL306W	MRPS18	S288C	H2O2	WT	-0.0772965	6.05055	0.715298	0.660424
YIL139C	REV7	S288C	H2O2	WT	-0.113654	4.25339	0.715497	0.660722
YDR183W	PLP1	S288C	H2O2	WT	0.0905139	3.8896	0.716471	0.661736
YGR170W	PSD2	S288C	H2O2	WT	0.0648224	6.26047	0.716913	0.662258
YCR018C-A		S288C	H2O2	WT	0.246996	-0.886357	0.717023	0.662474
YMR294W-A		S288C	H2O2	WT	-0.567847	-0.621779	0.717555	0.66308
YBL074C	AAR2	S288C	H2O2	WT	0.0835437	3.69254	0.71855	0.664115
YJL156C	SSY5	S288C	H2O2	WT	0.0558039	5.64941	0.718701	0.664369
YPL048W	CAM1	S288C	H2O2	WT	-0.0852577	8.54454	0.718765	0.664602
YBL010C		S288C	H2O2	WT	0.0874376	3.92045	0.718765	0.664657
YLR038C	COX12	S288C	H2O2	WT	0.0890353	5.81166	0.721687	0.667475
YKL060C	FBA1	S288C	H2O2	WT	-0.150493	13.8886	0.723698	0.669449
YLR463C		S288C	H2O2	WT	0.244352	3.0948	0.724872	0.670651
YNL193W		S288C	H2O2	WT	0.0808985	5.37245	0.725058	0.670939
YJR056C		S288C	H2O2	WT	-0.0960871	4.13433	0.725978	0.671906
YJL004C	SYS1	S288C	H2O2	WT	-0.0826808	5.20929	0.727442	0.673377
YHR219W		S288C	H2O2	WT	0.144285	5.53185	0.727553	0.673595
YLR081W	GAL2	S288C	H2O2	WT	0.245432	4.12271	0.729346	0.675372
YBR136W	MEC1	S288C	H2O2	WT	-0.0663856	5.48985	0.72959	0.675714
YMR002W	MIX17	S288C	H2O2	WT	-0.0665029	7.58904	0.729688	0.675921
YAL037C-B		S288C	H2O2	WT	-0.563929	5.21706	0.730729	0.677003
YKL153W		S288C	H2O2	WT	-0.499394	2.99513	0.731226	0.67758
YGL158W	RCK1	S288C	H2O2	WT	-0.141914	1.5877	0.73167	0.678107
YNL143C		S288C	H2O2	WT	-0.32573	5.82416	0.731812	0.678355
YJL202C		S288C	H2O2	WT	0.598259	-1.72779	0.732555	0.679162
YBL040C	ERD2	S288C	H2O2	WT	0.0703324	6.94719	0.732602	0.679322
YKL177W		S288C	H2O2	WT	0.596333	-1.83885	0.732608	0.679444
YOL031C	SIL1	S288C	H2O2	WT	-0.0707911	6.45459	0.733899	0.680759
YGL042C		S288C	H2O2	WT	0.667492	-1.1046	0.735027	0.681934
YBR113W		S288C	H2O2	WT	-0.719572	-0.381835	0.735027	0.682039
YOR192C-B		S288C	H2O2	WT	0.273247	6.78643	0.735285	0.682396
YMR290W-A		S288C	H2O2	WT	-0.612901	-1.3783	0.736142	0.683309
YGR252W	GCN5	S288C	H2O2	WT	0.040929	5.25512	0.737072	0.68429
YJL037W	IRC18	S288C	H2O2	WT	0.367655	-0.569947	0.738354	0.685598
YJR045C	SSC1	S288C	H2O2	WT	0.0716959	10.891	0.739474	0.686767
YOR290C	SNF2	S288C	H2O2	WT	0.0522208	7.33641	0.739474	0.686873
YGR204C-A		S288C	H2O2	WT	-0.852261	-1.64795	0.739638	0.687181
YIL138C	TPM2	S288C	H2O2	WT	-0.127338	5.91939	0.739638	0.687261
YMR171C	EAR1	S288C	H2O2	WT	-0.0366981	6.47579	0.740731	0.688395
YGR151C		S288C	H2O2	WT	-0.293277	1.59227	0.741115	0.68887
YJL150W		S288C	H2O2	WT	0.719035	-1.51622	0.741897	0.689716
YBR019C	GAL10	S288C	H2O2	WT	-0.230133	0.362678	0.741953	0.689886
YDL096C	OPI6	S288C	H2O2	WT	0.537613	-0.464429	0.742751	0.690747
YOR364W		S288C	H2O2	WT	0.260293	-0.355187	0.743086	0.691177
YNR040W		S288C	H2O2	WT	-0.0671604	3.75443	0.743799	0.691958
YPR068C	HOS1	S288C	H2O2	WT	0.0873066	3.67565	0.745836	0.693972
YNL276C		S288C	H2O2	WT	-0.250338	0.895728	0.746992	0.695167
YOL147C	PEX11	S288C	H2O2	WT	-0.130028	5.40774	0.74839	0.696588
YGL007C-A		S288C	H2O2	WT	0.314609	-0.452793	0.748512	0.69682
YCL061C	MRC1	S288C	H2O2	WT	0.107697	5.61899	0.748697	0.697189
YKL186C	MTR2	S288C	H2O2	WT	-0.0608889	5.28115	0.748697	0.697232
YGL138C		S288C	H2O2	WT	-0.454657	-1.34356	0.749043	0.697786
YGR290W		S288C	H2O2	WT	0.725187	-0.984836	0.749043	0.697793
YGL094C	PAN2	S288C	H2O2	WT	-0.0564746	7.06187	0.752189	0.700844
YPL205C		S288C	H2O2	WT	0.590284	-1.61967	0.75277	0.701504
YER136W	GDI1	S288C	H2O2	WT	-0.0441437	8.2621	0.752865	0.701714
YGR274C	TAF1	S288C	H2O2	WT	-0.0711522	5.97548	0.752898	0.701865
YIL161W		S288C	H2O2	WT	0.11503	3.75618	0.753438	0.702487
YPL267W	ACM1	S288C	H2O2	WT	0.123565	3.09014	0.753605	0.702764
YBR105C	VID24	S288C	H2O2	WT	-0.0719163	5.71119	0.754184	0.703424
YKR078W		S288C	H2O2	WT	-0.0848815	4.12999	0.754868	0.704182
YNL004W	HRB1	S288C	H2O2	WT	0.0560213	6.6025	0.7551	0.704519
YMR083W	ADH3	S288C	H2O2	WT	0.09264	8.85179	0.755423	0.705009
YLR227W-B		S288C	H2O2	WT	-0.164814	6.53918	0.755423	0.705062
YNL019C		S288C	H2O2	WT	-0.287958	0.456629	0.756312	0.706012
YDL186W		S288C	H2O2	WT	-0.575736	-1.22898	0.757717	0.707574
YBL060W	YEL1	S288C	H2O2	WT	-0.0702173	4.59399	0.757717	0.707637
YGR120C	COG2	S288C	H2O2	WT	0.065149	4.50936	0.757717	0.707686
YJL181W	RBH1	S288C	H2O2	WT	-0.0863264	4.57332	0.758665	0.708692
YOL118C		S288C	H2O2	WT	0.379592	-1.42797	0.758882	0.709016
YHR207C	SET5	S288C	H2O2	WT	-0.0649065	4.51299	0.760051	0.710229
YBR090C		S288C	H2O2	WT	0.228296	2.12913	0.760847	0.711095
YNL161W	CBK1	S288C	H2O2	WT	0.0376215	6.41412	0.762026	0.712318
YKL138C	MRPL31	S288C	H2O2	WT	0.104371	5.20816	0.762802	0.713165
YPL060C-A		S288C	H2O2	WT	0.32798	1.43836	0.763025	0.713495
YNL049C	SFB2	S288C	H2O2	WT	-0.0363878	6.84022	0.764476	0.714995
YER088W-B		S288C	H2O2	WT	-0.529439	-1.35228	0.764476	0.715096
YOL090W	MSH2	S288C	H2O2	WT	-0.0604694	6.53144	0.764703	0.715478
YIL002C	INP51	S288C	H2O2	WT	-0.05186	6.15078	0.764703	0.715553
YDL200C	MGT1	S288C	H2O2	WT	0.10159	3.23689	0.76632	0.717262
YBL013W	FMT1	S288C	H2O2	WT	0.135382	2.42943	0.76632	0.71731
YGL061C	DUO1	S288C	H2O2	WT	-0.103872	3.54559	0.766585	0.71768
YBL051C	PIN4	S288C	H2O2	WT	0.05291	7.47564	0.7678	0.71894
YDR002W	YRB1	S288C	H2O2	WT	0.0513	7.9889	0.769492	0.720647
YHR174W	ENO2	S288C	H2O2	WT	-0.215621	14.7678	0.770816	0.72201
YHL014C	YLF2	S288C	H2O2	WT	0.0619415	3.92357	0.77092	0.72223
YCR013C		S288C	H2O2	WT	0.204192	3.72887	0.771226	0.72264
YML071C	COG8	S288C	H2O2	WT	0.0857612	5.49813	0.771955	0.723446
YDR274C		S288C	H2O2	WT	0.725187	-1.9776	0.772452	0.724035
YOR071C	NRT1	S288C	H2O2	WT	0.0951357	5.60488	0.772517	0.72422
YNR042W		S288C	H2O2	WT	0.373616	-0.735947	0.773375	0.725147
YJL169W		S288C	H2O2	WT	-0.846832	-1.69057	0.773682	0.725559
YBR109C	CMD1	S288C	H2O2	WT	0.0764832	7.46049	0.774521	0.726468
YPL076W	GPI2	S288C	H2O2	WT	0.0727088	4.73387	0.776022	0.728
YAL064W		S288C	H2O2	WT	0.249812	-0.986995	0.776553	0.728623
YGL023C	PIB2	S288C	H2O2	WT	-0.0362614	6.04326	0.776919	0.729327
YGL044C	RNA15	S288C	H2O2	WT	0.0701456	5.07362	0.776919	0.729332
YKR083C	DAD2	S288C	H2O2	WT	-0.110548	2.26119	0.776919	0.729338
YEL047C	FRD1	S288C	H2O2	WT	0.110155	7.52041	0.777262	0.729784
YGL188C		S288C	H2O2	WT	-0.102528	2.98472	0.777378	0.730016
YAR073W	IMD1	S288C	H2O2	WT	-0.456103	1.24445	0.777813	0.730549
YBR235W	VHC1	S288C	H2O2	WT	-0.0562726	6.7012	0.778764	0.731566
YHR185C	PFS1	S288C	H2O2	WT	-0.442904	-1.61973	0.78003	0.733013
YAL020C	ATS1	S288C	H2O2	WT	0.167607	4.84923	0.78003	0.733062
YER079C-A		S288C	H2O2	WT	-0.852918	-1.55313	0.78003	0.733129
YBR126W-A	MEO1	S288C	H2O2	WT	0.176718	3.48071	0.780182	0.733407
YKL152C	GPM1	S288C	H2O2	WT	-0.0957704	12.6646	0.780182	0.73352
YDR327W		S288C	H2O2	WT	-0.853423	-1.46497	0.780319	0.733819
YHR155W	LAM1	S288C	H2O2	WT	-0.0602397	6.44944	0.780319	0.733898
YHL019W-A		S288C	H2O2	WT	0.315171	0.197522	0.7809	0.734569
YBR196C-B		S288C	H2O2	WT	0.216176	0.637428	0.781487	0.735246
YOR163W	DDP1	S288C	H2O2	WT	0.0743847	5.17926	0.78212	0.735966
YDL137W	ARF2	S288C	H2O2	WT	0.0887558	7.8471	0.78241	0.736363
YLR154W-B		S288C	H2O2	WT	-0.686979	2.47615	0.782718	0.736778
YNR058W	BIO3	S288C	H2O2	WT	-0.0758247	2.70461	0.782941	0.737114
YMR045C		S288C	H2O2	WT	-0.12193	7.55675	0.783221	0.737663
YLR309C	IMH1	S288C	H2O2	WT	0.0944315	6.59794	0.783221	0.737715
YDR446W	ECM11	S288C	H2O2	WT	0.37331	-1.49093	0.783221	0.737844
YCR081W	SRB8	S288C	H2O2	WT	-0.0577922	5.50129	0.783221	0.737876
YBR229C	ROT2	S288C	H2O2	WT	-0.0451437	7.4655	0.783501	0.738265
YPR192W	AQY1	S288C	H2O2	WT	-0.229104	4.01545	0.783833	0.738703
YER097W		S288C	H2O2	WT	0.206609	-0.204243	0.783839	0.738834
YIR023C-A		S288C	H2O2	WT	0.564074	-0.987228	0.784641	0.739715
YEL038W	UTR4	S288C	H2O2	WT	0.1259	5.86485	0.784765	0.739957
YDR407C	TRS120	S288C	H2O2	WT	-0.0536054	7.09954	0.785681	0.741054
YKL022C	CDC16	S288C	H2O2	WT	-0.0420504	5.32802	0.785681	0.741135
YDL185C-A		S288C	H2O2	WT	-0.828536	-0.196344	0.785681	0.741215
YKL131W		S288C	H2O2	WT	-0.454657	-1.58827	0.785681	0.741322
YDL247W	MPH2	S288C	H2O2	WT	-0.557111	1.14892	0.787009	0.74281
YJL097W	PHS1	S288C	H2O2	WT	-0.0670334	6.78941	0.787009	0.742826
YHR164C	DNA2	S288C	H2O2	WT	0.0638806	5.50591	0.788201	0.744077
YML009C	MRPL39	S288C	H2O2	WT	-0.124429	3.86262	0.788967	0.744926
YGR215W	RSM27	S288C	H2O2	WT	0.0649447	4.43855	0.789474	0.745531
YGL244W	RTF1	S288C	H2O2	WT	-0.0586299	6.47467	0.789817	0.745981
YML036W	CGI121	S288C	H2O2	WT	-0.0599093	4.50228	0.790316	0.746578
YDR176W	NGG1	S288C	H2O2	WT	-0.0796322	5.44673	0.790911	0.747266
YHR188C	GPI16	S288C	H2O2	WT	-0.0743856	7.75166	0.791355	0.747811
YPR150W		S288C	H2O2	WT	0.334582	0.749613	0.791365	0.747947
YBL085W	BOI1	S288C	H2O2	WT	0.0536105	6.81797	0.791693	0.748384
YPR017C	DSS4	S288C	H2O2	WT	0.0907968	3.38016	0.7917	0.748516
YPR036W	VMA13	S288C	H2O2	WT	0.0770915	8.53745	0.792172	0.749089
YER106W	MAM1	S288C	H2O2	WT	-0.296074	-0.65258	0.793387	0.750365
YGL013C	PDR1	S288C	H2O2	WT	-0.0518173	6.79666	0.794977	0.751995
YML102W	CAC2	S288C	H2O2	WT	0.0781477	5.41115	0.795095	0.752237
YOR009W	TIR4	S288C	H2O2	WT	-0.141579	3.9407	0.795095	0.75236
YKL160W	ELF1	S288C	H2O2	WT	0.086424	6.16369	0.795543	0.752911
YAL019W-A		S288C	H2O2	WT	0.318808	-0.756905	0.796111	0.753576
YER023C-A		S288C	H2O2	WT	-0.589043	-1.35994	0.796242	0.753826
YGL126W	SCS3	S288C	H2O2	WT	0.191537	5.69979	0.796688	0.754376
YOR082C		S288C	H2O2	WT	0.457557	-1.23091	0.797064	0.754859
YNL318C	HXT14	S288C	H2O2	WT	-0.29606	-0.979173	0.797198	0.755113
YGR195W	SKI6	S288C	H2O2	WT	-0.0500695	5.43196	0.798225	0.756213
YNR071C		S288C	H2O2	WT	-0.122063	1.57209	0.79896	0.757037
YMR231W	PEP5	S288C	H2O2	WT	0.0422838	6.1334	0.799139	0.757334
YGL017W	ATE1	S288C	H2O2	WT	0.0374835	5.06268	0.799688	0.757982
YPL064C	CWC27	S288C	H2O2	WT	-0.0562163	4.41885	0.801446	0.759775
YJL064W		S288C	H2O2	WT	-0.576646	-1.5808	0.802396	0.760805
YLR035C-A		S288C	H2O2	WT	-0.0990414	7.30945	0.80361	0.762084
YER164W	CHD1	S288C	H2O2	WT	-0.0364648	7.20421	0.804769	0.763311
YLL042C	ATG10	S288C	H2O2	WT	-0.0842212	2.08064	0.805901	0.764513
YFL013W-A		S288C	H2O2	WT	0.374756	-0.328863	0.80682	0.765514
YKL044W	MMO1	S288C	H2O2	WT	0.116579	1.74272	0.80689	0.765709
YMR316C-A		S288C	H2O2	WT	0.30571	-0.192261	0.807089	0.766026
YNL101W	AVT4	S288C	H2O2	WT	0.0471876	7.29825	0.807117	0.766182
YDL217C	TIM22	S288C	H2O2	WT	0.0511522	4.68819	0.807626	0.766794
YCL056C	PEX34	S288C	H2O2	WT	-0.0679364	3.28879	0.807641	0.766937
YJR017C	ESS1	S288C	H2O2	WT	-0.0878902	5.25198	0.808357	0.767746
YJL159W	HSP150	S288C	H2O2	WT	-0.107957	10.5656	0.809489	0.76895
YKL036C		S288C	H2O2	WT	0.762705	0.915954	0.809509	0.769098
YLR275W	SMD2	S288C	H2O2	WT	-0.124654	3.53114	0.810044	0.769735
YER074W-A	YOS1	S288C	H2O2	WT	0.0730469	4.83754	0.810193	0.770006
YIL163C		S288C	H2O2	WT	0.236231	-1.32352	0.81094	0.770846
YGL172W	NUP49	S288C	H2O2	WT	0.0510161	6.28697	0.811069	0.771098
YDL056W	MBP1	S288C	H2O2	WT	-0.0742812	5.74332	0.812154	0.772259
YML100W-A		S288C	H2O2	WT	0.432218	-1.57953	0.814066	0.77424
YPR053C		S288C	H2O2	WT	0.0807407	3.79012	0.814066	0.774337
YDR007W	TRP1	S288C	H2O2	WT	-0.0668751	5.20828	0.814436	0.774818
YGL142C	GPI10	S288C	H2O2	WT	0.0449065	7.04748	0.817141	0.777522
YGR056W	RSC1	S288C	H2O2	WT	-0.0461606	6.2421	0.817488	0.777982
YIL100C-A		S288C	H2O2	WT	0.426507	-1.35703	0.818411	0.778992
YBR140C	IRA1	S288C	H2O2	WT	0.035479	7.89191	0.819205	0.779983
YDL016C		S288C	H2O2	WT	-0.127731	4.01489	0.819205	0.780009
YOR389W		S288C	H2O2	WT	-0.076778	3.43391	0.820362	0.781241
YLR181C	VTA1	S288C	H2O2	WT	0.0666825	5.17384	0.820506	0.781557
YBL091C	MAP2	S288C	H2O2	WT	-0.0248806	7.63364	0.820506	0.78164
YNL089C		S288C	H2O2	WT	-0.342401	-0.855754	0.821384	0.782607
YPR027C		S288C	H2O2	WT	0.193415	-0.274828	0.821757	0.783094
YPL013C	MRPS16	S288C	H2O2	WT	-0.06436	4.65504	0.822239	0.783684
YFR025C	HIS2	S288C	H2O2	WT	0.0348538	5.77547	0.822921	0.784466
YDR203W		S288C	H2O2	WT	0.725595	-0.799114	0.823303	0.784961
YKR042W	UTH1	S288C	H2O2	WT	0.119954	9.09698	0.823319	0.785115
YLR280C		S288C	H2O2	WT	0.284883	-0.623742	0.823319	0.785239
YDR267C	CIA1	S288C	H2O2	WT	-0.0371608	5.37434	0.824098	0.786113
YDR386W	MUS81	S288C	H2O2	WT	0.0618301	3.97188	0.826808	0.78883
YCR075W-A	EGO2	S288C	H2O2	WT	0.114857	2.1913	0.827925	0.790028
YEL077C		S288C	H2O2	WT	0.0864778	5.98318	0.829449	0.791615
YBR301W	PAU24	S288C	H2O2	WT	-0.171537	-0.558596	0.830139	0.792405
YPR146C		S288C	H2O2	WT	0.0906358	3.16773	0.830827	0.793195
YMR126C	DLT1	S288C	H2O2	WT	0.0358705	4.14283	0.830907	0.793403
YDL116W	NUP84	S288C	H2O2	WT	0.029923	6.65147	0.830953	0.79358
YKL214C	YRA2	S288C	H2O2	WT	0.0309307	5.15919	0.831767	0.79449
YDL195W	SEC31	S288C	H2O2	WT	-0.0358541	9.55459	0.831785	0.79464
YAL043C	PTA1	S288C	H2O2	WT	-0.0407514	6.98869	0.832281	0.795246
YLR450W	HMG2	S288C	H2O2	WT	0.0398616	7.60655	0.832908	0.79605
YBL113C		S288C	H2O2	WT	0.0953761	5.03287	0.832908	0.796133
YPL189W	GUP2	S288C	H2O2	WT	-0.0669441	3.20163	0.832908	0.796244
YNL071W	LAT1	S288C	H2O2	WT	-0.066402	8.52698	0.833114	0.796663
YLR039C	RIC1	S288C	H2O2	WT	-0.0494932	5.98162	0.833114	0.796706
YPR166C	MRP2	S288C	H2O2	WT	-0.0594976	4.40112	0.834505	0.798213
YEL017W	GTT3	S288C	H2O2	WT	-0.0289185	6.67393	0.834505	0.798303
YJL170C	ASG7	S288C	H2O2	WT	-0.212222	-0.701252	0.835835	0.799709
YBR087W	RFC5	S288C	H2O2	WT	-0.0388951	5.63813	0.836171	0.800164
YNL091W	NST1	S288C	H2O2	WT	0.0463234	7.24387	0.83751	0.801579
YJR114W		S288C	H2O2	WT	-0.291708	-1.15453	0.837702	0.801896
YER090W	TRP2	S288C	H2O2	WT	-0.0483811	7.70555	0.838044	0.802364
YBR227C	MCX1	S288C	H2O2	WT	-0.0434824	5.44649	0.838044	0.80249
YPR002W	PDH1	S288C	H2O2	WT	0.05643	3.76754	0.83877	0.803397
YOR177C	MPC54	S288C	H2O2	WT	0.102868	0.139621	0.83877	0.803454
YER158W-A		S288C	H2O2	WT	-0.316193	-0.767993	0.839189	0.803989
YMR323W	ERR3	S288C	H2O2	WT	0.509224	-0.753624	0.839217	0.80415
YFL003C	MSH4	S288C	H2O2	WT	0.0717705	1.6477	0.840254	0.805277
YPR181C	SEC23	S288C	H2O2	WT	-0.0598438	9.94714	0.843103	0.808142
YPR123C		S288C	H2O2	WT	0.391489	-0.0957232	0.844398	0.809518
YPL162C		S288C	H2O2	WT	0.0592315	5.08399	0.84484	0.810076
YLL066C		S288C	H2O2	WT	-0.0451892	6.05822	0.844904	0.810273
YOR378W	AMF1	S288C	H2O2	WT	-0.0958062	2.80087	0.845343	0.810829
YOR013W	IRC11	S288C	H2O2	WT	0.0980806	2.11265	0.845675	0.811282
YPR177C		S288C	H2O2	WT	-0.227999	-0.789195	0.847142	0.812824
YOR072W-A		S288C	H2O2	WT	-0.18727	-0.788929	0.84811	0.813888
YPR156C	TPO3	S288C	H2O2	WT	-0.0760573	7.04146	0.848299	0.814238
YIL129C	TAO3	S288C	H2O2	WT	0.0323522	7.48998	0.848299	0.81434
YLR411W	CTR3	S288C	H2O2	WT	-0.130928	7.93873	0.848536	0.814703
YMR063W	RIM9	S288C	H2O2	WT	-0.0566616	2.84156	0.849668	0.815925
YIL027C	EMC5	S288C	H2O2	WT	-0.0426659	4.8352	0.8507	0.817052
YDR437W	GPI19	S288C	H2O2	WT	-0.0661086	1.83301	0.850963	0.81744
YKR048C	NAP1	S288C	H2O2	WT	0.0583527	7.75648	0.851365	0.817962
YGR182C		S288C	H2O2	WT	-0.0674815	5.67821	0.85221	0.81891
YHR199C-A	NBL1	S288C	H2O2	WT	-0.059854	1.93328	0.853081	0.820004
YNL108C		S288C	H2O2	WT	-0.0320596	6.21288	0.853081	0.820044
YPL234C	VMA11	S288C	H2O2	WT	-0.135032	7.49921	0.853081	0.820155
YJR108W	ABM1	S288C	H2O2	WT	0.188022	0.683711	0.853544	0.820795
YNL059C	ARP5	S288C	H2O2	WT	-0.0461787	6.49463	0.853544	0.820872
YIR022W	SEC11	S288C	H2O2	WT	-0.031004	6.087	0.853557	0.821077
YJR071W		S288C	H2O2	WT	-0.448144	-1.28977	0.853557	0.821158
YKR068C	BET3	S288C	H2O2	WT	0.0298317	5.64259	0.854027	0.821745
YHR213W		S288C	H2O2	WT	0.474736	1.23565	0.854079	0.821932
YBR188C	NTC20	S288C	H2O2	WT	-0.0711071	3.43749	0.856128	0.82404
YMR203W	TOM40	S288C	H2O2	WT	-0.0780811	8.85747	0.856253	0.824297
YEL068C		S288C	H2O2	WT	0.0427447	3.28351	0.856572	0.824763
YEL072W	RMD6	S288C	H2O2	WT	0.0667462	3.55482	0.856572	0.824878
YAL047C	SPC72	S288C	H2O2	WT	0.0526704	4.18905	0.859272	0.827615
YJL063C	MRPL8	S288C	H2O2	WT	-0.0493282	5.32438	0.85947	0.827943
YNR061C		S288C	H2O2	WT	-0.0581912	6.28715	0.859861	0.828456
YER145C-A		S288C	H2O2	WT	-0.450198	-0.819916	0.860173	0.828894
YER029C	SMB1	S288C	H2O2	WT	0.0512081	4.59046	0.862185	0.83097
YDR260C	SWM1	S288C	H2O2	WT	-0.0403099	3.58605	0.86326	0.832144
YBR067C	TIP1	S288C	H2O2	WT	0.113653	8.09109	0.863686	0.832693
YFR019W	FAB1	S288C	H2O2	WT	-0.0311476	6.4206	0.863957	0.833091
YNL326C	PFA3	S288C	H2O2	WT	-0.0280025	4.52237	0.864955	0.834191
YGL086W	MAD1	S288C	H2O2	WT	0.0713708	5.56315	0.86544	0.834797
YBL005W-B		S288C	H2O2	WT	0.0865669	7.52422	0.866646	0.836237
YMR294W	JNM1	S288C	H2O2	WT	-0.0596823	3.42259	0.866646	0.836237
YNL335W	DDI3	S288C	H2O2	WT	0.180346	0.709973	0.868139	0.837817
YBR215W	HPC2	S288C	H2O2	WT	0.052872	5.18413	0.86847	0.838274
YDL047W	SIT4	S288C	H2O2	WT	0.0336615	6.3649	0.870781	0.840644
YML051W	GAL80	S288C	H2O2	WT	0.0257049	6.76317	0.872448	0.842392
YJR148W	BAT2	S288C	H2O2	WT	0.0327376	8.13381	0.873116	0.843176
YKL202W		S288C	H2O2	WT	-0.166098	2.53742	0.87389	0.844063
YGR146C-A		S288C	H2O2	WT	0.186955	-0.664545	0.874134	0.844439
YMR216C	SKY1	S288C	H2O2	WT	0.0205951	6.71046	0.875721	0.846111
YPL052W	OAZ1	S288C	H2O2	WT	-0.0415978	4.14094	0.876232	0.846745
YKR040C		S288C	H2O2	WT	0.110207	3.13805	0.876293	0.846944
YIL142C-A		S288C	H2O2	WT	0.264776	-0.56148	0.877141	0.847903
YOL152W	FRE7	S288C	H2O2	WT	0.0688337	3.5028	0.878213	0.84908
YGL075C	MPS2	S288C	H2O2	WT	-0.0334136	3.81759	0.878474	0.849472
YPL132W	COX11	S288C	H2O2	WT	-0.0285051	4.83192	0.87975	0.850846
YOR377W	ATF1	S288C	H2O2	WT	-0.0274769	5.4545	0.881569	0.852746
YLL013C	PUF3	S288C	H2O2	WT	0.0251782	6.45847	0.886192	0.857359
YML078W	CPR3	S288C	H2O2	WT	-0.0601293	7.24144	0.887442	0.85871
YJL196C	ELO1	S288C	H2O2	WT	-0.0687984	7.80336	0.890501	0.861811
YOL134C		S288C	H2O2	WT	0.316011	-0.192396	0.89067	0.862117
YDR050C	TPI1	S288C	H2O2	WT	-0.0825645	12.1487	0.890961	0.862541
YHR214W		S288C	H2O2	WT	-0.0964834	5.4767	0.892083	0.86377
YNL148C	ALF1	S288C	H2O2	WT	0.0346578	3.73245	0.892542	0.864357
YGR146C	ECL1	S288C	H2O2	WT	-0.0436459	6.13224	0.893765	0.865683
YNL041C	COG6	S288C	H2O2	WT	-0.0356243	6.03865	0.894012	0.866065
YKL090W	CUE2	S288C	H2O2	WT	-0.0279717	4.0867	0.895787	0.867928
YOR174W	MED4	S288C	H2O2	WT	0.0224857	4.81482	0.896486	0.868748
YOR080W	DIA2	S288C	H2O2	WT	-0.0332464	4.66485	0.89726	0.869641
YBL102W	SFT2	S288C	H2O2	WT	-0.046091	6.02896	0.898163	0.870747
YCR077C	PAT1	S288C	H2O2	WT	0.0242922	7.35532	0.898163	0.870802
YJL006C	CTK2	S288C	H2O2	WT	0.0266743	4.3645	0.898821	0.871584
YPL041C	MRX11	S288C	H2O2	WT	0.0315899	4.10078	0.90027	0.873133
YDR013W	PSF1	S288C	H2O2	WT	-0.0244689	4.22087	0.900491	0.873633
YJL090C	DPB11	S288C	H2O2	WT	-0.040523	5.11333	0.900491	0.873648
YKL169C		S288C	H2O2	WT	-0.219139	0.559093	0.900491	0.873864
YKL184W	SPE1	S288C	H2O2	WT	-0.0320713	6.99966	0.900491	0.874122
YJR018W		S288C	H2O2	WT	-0.199577	-0.165325	0.900491	0.87431
YIL121W	QDR2	S288C	H2O2	WT	0.0392455	4.95378	0.900491	0.874373
YLL064C	PAU18	S288C	H2O2	WT	0.0622643	1.10585	0.900491	0.874496
YNR076W	PAU6	S288C	H2O2	WT	0.0622643	1.10585	0.900491	0.874496
YPL209C	IPL1	S288C	H2O2	WT	-0.0524684	2.94005	0.900811	0.874951
YER076W-A		S288C	H2O2	WT	0.16744	-1.08777	0.901481	0.875745
YDR164C	SEC1	S288C	H2O2	WT	0.0201211	6.16855	0.901847	0.876245
YFR055W	IRC7	S288C	H2O2	WT	-0.0284399	5.64899	0.902648	0.877166
YGR027W-B		S288C	H2O2	WT	-0.0906454	5.67801	0.903966	0.878592
YPR004C	AIM45	S288C	H2O2	WT	0.0284623	6.84733	0.90415	0.878915
YBL068W-A		S288C	H2O2	WT	0.0920057	1.54653	0.904601	0.879497
YKL207W	EMC3	S288C	H2O2	WT	0.0373176	7.14406	0.90587	0.880876
YLR123C		S288C	H2O2	WT	0.110312	0.0422884	0.90597	0.881118
YCR105W	ADH7	S288C	H2O2	WT	-0.0475237	2.06746	0.907642	0.882888
YAL064W-B		S288C	H2O2	WT	-0.0520163	-0.235603	0.908628	0.884089
YLR217W		S288C	H2O2	WT	-0.2797	-0.280154	0.908628	0.884137
YPR171W	BSP1	S288C	H2O2	WT	-0.0162936	5.565	0.909527	0.885157
YOL154W	ZPS1	S288C	H2O2	WT	0.0454298	3.63796	0.913117	0.888797
YFR036W-A		S288C	H2O2	WT	-0.192098	0.408516	0.914741	0.890523
YML001W	YPT7	S288C	H2O2	WT	0.0302642	6.39718	0.916093	0.891985
YFR044C	DUG1	S288C	H2O2	WT	-0.0456671	9.52908	0.916371	0.892403
YIR019C	FLO11	S288C	H2O2	WT	-0.0485095	4.80709	0.916624	0.892795
YBL025W	RRN10	S288C	H2O2	WT	-0.0382407	3.10645	0.917083	0.893388
YPR038W	IRC16	S288C	H2O2	WT	0.217272	-1.12132	0.918517	0.894946
YBR224W		S288C	H2O2	WT	0.136567	-1.16274	0.918517	0.895078
YJR020W		S288C	H2O2	WT	0.0497582	0.151753	0.919363	0.896049
YKL130C	SHE2	S288C	H2O2	WT	0.0240953	4.76034	0.920642	0.897558
YHR168W	MTG2	S288C	H2O2	WT	0.0181218	4.19206	0.920642	0.897589
YML058W-A	HUG1	S288C	H2O2	WT	-0.0547729	1.13368	0.921935	0.898997
YJL217W	REE1	S288C	H2O2	WT	0.0277001	5.60411	0.922093	0.899298
YAL004W		S288C	H2O2	WT	-0.138503	3.109	0.922378	0.899749
YNL277W	MET2	S288C	H2O2	WT	0.0450352	6.12518	0.922378	0.89987
YFR011C	MIC19	S288C	H2O2	WT	-0.0282431	4.93087	0.923312	0.900929
YFL021W	GAT1	S288C	H2O2	WT	-0.0324534	5.23247	0.923533	0.901291
YLR154W-A		S288C	H2O2	WT	-0.192137	1.86412	0.925902	0.903751
YER138W-A		S288C	H2O2	WT	-0.0866603	-0.73969	0.926484	0.904467
YBL112C		S288C	H2O2	WT	0.0974401	1.39137	0.926752	0.905094
YHR218W-A		S288C	H2O2	WT	0.0974401	1.39137	0.926752	0.905094
YML048W	GSF2	S288C	H2O2	WT	-0.0207784	8.55888	0.926752	0.905172
YER112W	LSM4	S288C	H2O2	WT	0.0448144	5.83886	0.927226	0.905783
YPR018W	RLF2	S288C	H2O2	WT	0.0293404	5.22535	0.927558	0.906255
YMR205C	PFK2	S288C	H2O2	WT	0.0373637	11.0808	0.92763	0.906473
YDL009C		S288C	H2O2	WT	0.132404	-0.57959	0.927872	0.906995
YML081C-A	ATP18	S288C	H2O2	WT	0.0485329	4.95566	0.927872	0.907006
YDL173W	PAR32	S288C	H2O2	WT	-0.0222088	5.75752	0.928059	0.907337
YPL058C	PDR12	S288C	H2O2	WT	-0.035415	7.33386	0.9296	0.908992
YLR338W	OPI9	S288C	H2O2	WT	-0.0688464	-0.259026	0.929809	0.909344
YER087C-A		S288C	H2O2	WT	0.113985	-0.422489	0.931392	0.911041
YOL077W-A	ATP19	S288C	H2O2	WT	-0.0353595	4.6885	0.931392	0.91125
YDL080C	THI3	S288C	H2O2	WT	-0.0150356	5.16072	0.931392	0.911338
YPR095C	SYT1	S288C	H2O2	WT	-0.00997778	6.10549	0.931418	0.911513
YMR252C		S288C	H2O2	WT	-0.0276847	4.26978	0.931631	0.911869
YHL046W-A		S288C	H2O2	WT	0.43273	0.432328	0.931654	0.912041
YKL058W	TOA2	S288C	H2O2	WT	-0.0128125	5.64067	0.931702	0.912294
YGR183C	QCR9	S288C	H2O2	WT	0.0409576	5.08249	0.931702	0.912384
YFR023W	PES4	S288C	H2O2	WT	-0.0807764	-0.190802	0.931922	0.912749
YDR535C		S288C	H2O2	WT	0.0690821	0.275614	0.932994	0.913947
YBL100W-B		S288C	H2O2	WT	0.0399165	5.51538	0.933233	0.91433
YKL136W		S288C	H2O2	WT	0.112178	0.529299	0.933615	0.914853
YJL065C	DLS1	S288C	H2O2	WT	0.018847	4.04057	0.934238	0.915613
YOR381W-A		S288C	H2O2	WT	-0.103723	-0.737665	0.934244	0.915768
YBL044W		S288C	H2O2	WT	0.100505	0.0177001	0.934445	0.916225
YAL053W	FLC2	S288C	H2O2	WT	-0.0201276	8.01766	0.934445	0.916263
YPL106C	SSE1	S288C	H2O2	WT	-0.0210019	10.9766	0.935082	0.917037
YLL027W	ISA1	S288C	H2O2	WT	0.0222833	5.21097	0.936148	0.918231
YDR158W	HOM2	S288C	H2O2	WT	0.0273301	9.40704	0.936212	0.918547
YHR123W	EPT1	S288C	H2O2	WT	-0.0181533	6.49881	0.936212	0.918747
YOR083W	WHI5	S288C	H2O2	WT	0.0294905	3.3119	0.936212	0.918873
YMR122W-A		S288C	H2O2	WT	-0.0479351	7.49515	0.936212	0.918892
YHL004W	MRP4	S288C	H2O2	WT	-0.0138499	6.66821	0.937058	0.919909
YFL019C		S288C	H2O2	WT	-0.0721202	-1.09682	0.937058	0.92009
YER085C		S288C	H2O2	WT	-0.063504	-0.344926	0.937058	0.920261
YOR107W	RGS2	S288C	H2O2	WT	0.0317996	2.25899	0.937058	0.920319
YNL057W		S288C	H2O2	WT	0.0479274	1.20597	0.93724	0.920648
YER084W		S288C	H2O2	WT	0.101318	-1.05887	0.937301	0.920857
YGR206W	MVB12	S288C	H2O2	WT	0.022214	3.25467	0.937702	0.921401
YNL129W	NRK1	S288C	H2O2	WT	0.0193097	3.76134	0.939654	0.923482
YLR120W-A		S288C	H2O2	WT	-0.0810128	-1.43392	0.939654	0.92367
YHR157W	REC104	S288C	H2O2	WT	0.038299	1.22924	0.939654	0.923768
YNL277W-A		S288C	H2O2	WT	0.0884475	-0.984594	0.939802	0.924064
YPR137C-B		S288C	H2O2	WT	-0.184134	-1.52611	0.941337	0.925725
YLR412W	BER1	S288C	H2O2	WT	0.0161932	5.25938	0.941337	0.926182
YPR037C	ERV2	S288C	H2O2	WT	0.0171224	4.57105	0.941337	0.926243
YDR254W	CHL4	S288C	H2O2	WT	0.0184073	4.39212	0.941337	0.926277
YOL004W	SIN3	S288C	H2O2	WT	0.0110755	8.06411	0.941337	0.926323
YDR208W	MSS4	S288C	H2O2	WT	0.0150195	7.11498	0.941556	0.92669
YHR214W-A		S288C	H2O2	WT	-0.0594674	3.79961	0.942511	0.927898
YER128W	VFA1	S288C	H2O2	WT	0.0214705	3.01582	0.942511	0.92805
YBL066C	SEF1	S288C	H2O2	WT	0.0167666	5.82758	0.942511	0.92808
YDR218C	SPR28	S288C	H2O2	WT	0.0878963	0.617942	0.943367	0.929073
YEL020C-B		S288C	H2O2	WT	0.29555	-0.234928	0.943444	0.9293
YMR036C	MIH1	S288C	H2O2	WT	0.0129509	4.52799	0.943554	0.929559
YLR154C-G		S288C	H2O2	WT	-0.0870729	8.02333	0.947802	0.933895
YHR027C	RPN1	S288C	H2O2	WT	0.0084707	9.29659	0.954286	0.940436
YLR154W-C	TAR1	S288C	H2O2	WT	0.0954386	6.12644	0.955942	0.94222
YER065C	ICL1	S288C	H2O2	WT	0.0144988	4.12572	0.956752	0.943171
YKL046C	DCW1	S288C	H2O2	WT	-0.0135523	7.4746	0.958818	0.945361
YNR033W	ABZ1	S288C	H2O2	WT	-0.00997629	6.70904	0.959311	0.946
YCR075C	ERS1	S288C	H2O2	WT	-0.0231862	4.54996	0.960523	0.947381
YPR204W		S288C	H2O2	WT	0.0176727	6.62842	0.960523	0.947502
YDR019C	GCV1	S288C	H2O2	WT	0.0117741	5.94794	0.961444	0.948564
YEL028W		S288C	H2O2	WT	0.0175643	1.51771	0.961509	0.948815
YNL052W	COX5A	S288C	H2O2	WT	-0.0175797	6.69008	0.961509	0.948934
YKL178C	STE3	S288C	H2O2	WT	0.0241223	1.12896	0.961616	0.949193
YHR146W	CRP1	S288C	H2O2	WT	0.0140027	6.69569	0.961707	0.949575
YDR320W-B		S288C	H2O2	WT	-0.0359426	-1.24805	0.961707	0.94959
YJL079C	PRY1	S288C	H2O2	WT	0.0231254	5.99225	0.964096	0.952102
YKR070W		S288C	H2O2	WT	0.00928266	5.61522	0.964235	0.952393
YLR256W-A		S288C	H2O2	WT	0.0326221	-1.63037	0.966223	0.954511
YKR015C		S288C	H2O2	WT	0.0451998	0.0111286	0.967875	0.956435
YMR218C	TRS130	S288C	H2O2	WT	0.00972368	6.13131	0.967875	0.956452
YEL075W-A		S288C	H2O2	WT	-0.0315828	2.00181	0.969854	0.958562
YHR173C		S288C	H2O2	WT	-0.0772837	-1.6492	0.970128	0.959084
YPR145C-A		S288C	H2O2	WT	-0.0675519	-0.654524	0.970128	0.959143
YMR100W	MUB1	S288C	H2O2	WT	0.0113397	5.55946	0.970265	0.959433
YML047C	PRM6	S288C	H2O2	WT	-0.071067	-1.14262	0.970758	0.960075
YGL167C	PMR1	S288C	H2O2	WT	-0.00720275	8.84966	0.971662	0.961125
YHR130C		S288C	H2O2	WT	0.0152493	1.91585	0.971926	0.96154
YHR014W	SPO13	S288C	H2O2	WT	0.0458654	-0.00329904	0.972082	0.96185
YBR190W		S288C	H2O2	WT	-0.0781651	-1.04102	0.972244	0.962165
YDR499W	LCD1	S288C	H2O2	WT	0.00945543	4.3834	0.973276	0.963341
YIL156W-A		S288C	H2O2	WT	0.0597162	-0.757423	0.974033	0.964246
YBR032W		S288C	H2O2	WT	-0.0695745	-1.25721	0.975866	0.966216
YNL184C		S288C	H2O2	WT	-0.0231058	0.782252	0.976974	0.967469
YER092W	IES5	S288C	H2O2	WT	0.0106831	4.37912	0.978399	0.969036
YDR401W		S288C	H2O2	WT	-0.0204525	0.511251	0.978791	0.969692
YGR121W-A		S288C	H2O2	WT	0.0258987	-1.258	0.978791	0.969802
YLL002W	RTT109	S288C	H2O2	WT	0.00470243	4.5004	0.978791	0.969893
YOL001W	PHO80	S288C	H2O2	WT	0.00523711	5.15923	0.978877	0.97017
YPL276W		S288C	H2O2	WT	0.0563212	-1.35817	0.978877	0.970322
YMR172C-A		S288C	H2O2	WT	-0.0766041	-1.7515	0.978877	0.970552
YGR131W	FHN1	S288C	H2O2	WT	0.0107317	2.91712	0.978877	0.970603
YDR149C		S288C	H2O2	WT	-0.0764321	-1.98279	0.979032	0.970913
YPL129W	TAF14	S288C	H2O2	WT	-0.00635842	6.77925	0.979393	0.971465
YML011C	RAD33	S288C	H2O2	WT	0.00672429	3.30705	0.979393	0.971583
YNR026C	SEC12	S288C	H2O2	WT	-0.00353324	5.84016	0.982591	0.974912
YGL182C		S288C	H2O2	WT	-0.0648189	-1.01643	0.983454	0.975929
YOR345C		S288C	H2O2	WT	-0.0577462	0.26641	0.983454	0.976082
YLR404W	SEI1	S288C	H2O2	WT	-0.0041175	4.14827	0.983923	0.976704
YOR231C-A		S288C	H2O2	WT	-0.0627357	-1.93759	0.98444	0.977527
YLR410W-A		S288C	H2O2	WT	0.0723634	-0.0949687	0.98444	0.977531
YAL069W		S288C	H2O2	WT	-0.0565837	-1.5585	0.985879	0.979249
YML034W	SRC1	S288C	H2O2	WT	0.00420197	6.27112	0.985879	0.979275
YPR108W-A		S288C	H2O2	WT	-0.0581566	-1.97726	0.985951	0.97959
YBL100C		S288C	H2O2	WT	-0.0712366	-0.918665	0.985951	0.979661
YGL165C		S288C	H2O2	WT	-0.0156873	0.0256713	0.988127	0.981981
YIR008C	PRI1	S288C	H2O2	WT	-0.00216735	5.43333	0.988646	0.982654
YNR037C	RSM19	S288C	H2O2	WT	-0.00474031	4.09151	0.988837	0.983002
YPL174C	NIP100	S288C	H2O2	WT	-0.00447364	4.65242	0.989269	0.983589
YDR416W	SYF1	S288C	H2O2	WT	0.00278719	5.28933	0.98944	0.983917
YLR358C		S288C	H2O2	WT	-0.0577462	-1.22164	0.989775	0.984408
YCL057C-A	MIC10	S288C	H2O2	WT	0.00706338	5.77733	0.990142	0.984931
YKL111C		S288C	H2O2	WT	-0.0627357	-1.07559	0.990353	0.98556
YHR137C-A		S288C	H2O2	WT	-0.0565837	0.661627	0.990353	0.985588
YDR230W		S288C	H2O2	WT	-0.0577462	-0.925007	0.990353	0.985657
YFL039C	ACT1	S288C	H2O2	WT	-0.00559866	12.1449	0.990353	0.985772
YHL009W-B		S288C	H2O2	WT	0.00925552	3.04094	0.990644	0.98622
YOL086C	ADH1	S288C	H2O2	WT	0.0105674	13.4985	0.990958	0.986691
YBR109W-A		S288C	H2O2	WT	-0.0112358	-0.76017	0.991854	0.987741
YDR052C	DBF4	S288C	H2O2	WT	-0.0035547	6.25697	0.991898	0.987943
YFR013W	IOC3	S288C	H2O2	WT	-0.00208852	6.19885	0.992127	0.98833
YDR227W	SIR4	S288C	H2O2	WT	-0.00221626	5.81112	0.994682	0.991034
YOL107W		S288C	H2O2	WT	0.00145462	5.58536	0.996836	0.993339
YIR004W	DJP1	S288C	H2O2	WT	0.00148874	5.68426	0.997574	0.994232
YDL172C		S288C	H2O2	WT	0.00805766	-0.0999718	0.997957	0.994773
YGL119W	COQ8	S288C	H2O2	WT	0.000436613	5.47905	1	0.997664
YHR056C	RSC30	S288C	H2O2	WT	0.000244925	6.73888	1	0.998487
YPR116W	RRG8	S288C	H2O2	WT	-0.000458142	2.02277	1	0.998508
YDL028C	MPS1	S288C	H2O2	WT	0.000221723	5.42565	1	0.998971
YAL063C-A		S288C	H2O2	WT	-0.000424969	-1.12609	1	0.999651
YBL011W	SCT1	S288C	H2O2	WT	2.43286e-05	7.43846	1	0.99984
YCL073C	GEX1	S288C	H2O2	WT	0	1.98823	1	1
YDR316W-B		S288C	H2O2	WT	0	-1.9326	1	1
YDR543C		S288C	H2O2	WT	0	-2.03622	1	1
YEL050W-A		S288C	H2O2	WT	0	-1.67855	1	1
YER138C		S288C	H2O2	WT	0	-1.64858	1	1
YER165C-A		S288C	H2O2	WT	0	-1.91345	1	1
YFR056C		S288C	H2O2	WT	0	-1.89485	1	1
YHR145C		S288C	H2O2	WT	0	-1.33031	1	1
YLR299C-A		S288C	H2O2	WT	0	-2.17035	1	1
YMR158W-B		S288C	H2O2	WT	0	-1.89828	1	1
YMR325W	PAU19	S288C	H2O2	WT	0	-2.21535	1	1
YNL284C-A		S288C	H2O2	WT	0	-2.23126	1	1
YPL021W	ECM23	S288C	H2O2	WT	0	-1.91894	1	1
YPR016W-A		S288C	H2O2	WT	0	-2.03668	1	1
YJL107C		S288C	Mock	HOG1vsWT	-1.6232	5.07246	2.9878e-06	8.11613e-10
YOL151W	GRE2	S288C	Mock	HOG1vsWT	-1.15017	8.07126	2.9878e-06	9.53047e-10
YDR077W	SED1	S288C	Mock	HOG1vsWT	-1.45978	12.1029	2.35409e-05	1.12636e-08
YKL096W	CWP1	S288C	Mock	HOG1vsWT	-2.61609	9.58096	3.53349e-05	2.25422e-08
YKL161C	KDX1	S288C	Mock	HOG1vsWT	-1.19383	4.4246	0.000119847	9.55714e-08
YBR161W	CSH1	S288C	Mock	HOG1vsWT	-0.801719	4.45093	0.00606088	5.79989e-06
YHR094C	HXT1	S288C	Mock	HOG1vsWT	-1.28683	7.19524	0.0125202	1.39779e-05
YJR047C	ANB1	S288C	Mock	HOG1vsWT	1.25381	3.31845	0.0203029	2.90588e-05
YGR243W	MPC3	S288C	Mock	HOG1vsWT	-1.58721	4.05025	0.0203029	2.91429e-05
YDL022W	GPD1	S288C	Mock	HOG1vsWT	-1.13779	10.3656	0.0477878	7.62166e-05
YJL108C	PRM10	S288C	Mock	HOG1vsWT	-1.74864	5.24343	0.0619783	0.000108734
YGL263W	COS12	S288C	Mock	HOG1vsWT	0.882864	4.22183	0.116256	0.000231708
YIL177C		S288C	Mock	HOG1vsWT	-8.03072	2.38397	0.116256	0.000241042
YGL157W	ARI1	S288C	Mock	HOG1vsWT	-0.466492	7.05962	0.230768	0.000515271
YKR091W	SRL3	S288C	Mock	HOG1vsWT	-0.983546	4.81737	0.30049	0.000718877
YHR177W		S288C	Mock	HOG1vsWT	0.995296	3.34394	0.440849	0.00112497
YMR046C		S288C	Mock	HOG1vsWT	-2.04401	3.34428	0.473092	0.00128271
YHR104W	GRE3	S288C	Mock	HOG1vsWT	-0.439328	9.11214	0.616812	0.00185893
YOR237W	HES1	S288C	Mock	HOG1vsWT	0.953177	1.90528	0.616812	0.00186913
YDR380W	ARO10	S288C	Mock	HOG1vsWT	-0.872695	7.06959	0.628785	0.00204964
YMR104C	YPK2	S288C	Mock	HOG1vsWT	-0.41447	6.15109	0.628785	0.00210598
YLR300W	EXG1	S288C	Mock	HOG1vsWT	-0.721542	9.47177	0.858546	0.00301244
YEL070W	DSF1	S288C	Mock	HOG1vsWT	1.41088	2.34644	0.876522	0.00321531
YKL178C	STE3	S288C	Mock	HOG1vsWT	1.02632	1.12896	0.926278	0.00358989
YKL096W-A	CWP2	S288C	Mock	HOG1vsWT	-1.07485	9.13103	0.926278	0.0037296
YNR034W	SOL1	S288C	Mock	HOG1vsWT	-0.434268	6.14972	0.926278	0.00387486
YNL018C		S288C	Mock	HOG1vsWT	-1.88174	2.46766	0.926278	0.00402731
YDR368W	YPR1	S288C	Mock	HOG1vsWT	-0.458057	7.6117	0.926278	0.00442639
YBR196C-A		S288C	Mock	HOG1vsWT	-1.7155	1.25493	0.926278	0.00458632
YOL122C	SMF1	S288C	Mock	HOG1vsWT	-0.558314	7.11851	0.926278	0.00458904
YHR015W	MIP6	S288C	Mock	HOG1vsWT	0.886408	1.57117	0.926278	0.00459737
YLR328W	NMA1	S288C	Mock	HOG1vsWT	-0.382834	6.22999	0.926278	0.00472741
YBR093C	PHO5	S288C	Mock	HOG1vsWT	0.812356	6.03822	1	0.00553769
YDL206W		S288C	Mock	HOG1vsWT	-0.417944	5.95895	1	0.00626349
YGR234W	YHB1	S288C	Mock	HOG1vsWT	0.39255	9.14463	1	0.0068845
YHR214W		S288C	Mock	HOG1vsWT	1.42054	5.4767	1	0.00745839
YJL213W		S288C	Mock	HOG1vsWT	-0.449383	7.1922	1	0.00825507
YBL093C	ROX3	S288C	Mock	HOG1vsWT	0.292984	5.14801	1	0.00955447
YCL027W	FUS1	S288C	Mock	HOG1vsWT	1.32123	2.9664	1	0.0104935
YLR042C		S288C	Mock	HOG1vsWT	-1.14146	2.46535	1	0.0106694
YLR121C	YPS3	S288C	Mock	HOG1vsWT	-0.950919	3.61037	1	0.0112054
YJR059W	PTK2	S288C	Mock	HOG1vsWT	-0.317547	7.98634	1	0.0116158
YGR236C	SPG1	S288C	Mock	HOG1vsWT	3.15421	0.132766	1	0.0121401
YOR384W	FRE5	S288C	Mock	HOG1vsWT	0.722701	4.64591	1	0.0130407
YNL310C	ZIM17	S288C	Mock	HOG1vsWT	0.367708	4.64626	1	0.0131158
YJR025C	BNA1	S288C	Mock	HOG1vsWT	0.544021	4.62394	1	0.013131
YAR071W	PHO11	S288C	Mock	HOG1vsWT	0.630517	5.94878	1	0.0132135
YJL225C		S288C	Mock	HOG1vsWT	0.767478	7.00411	1	0.0132564
YBR183W	YPC1	S288C	Mock	HOG1vsWT	-0.662333	5.91275	1	0.0137691
YIL117C	PRM5	S288C	Mock	HOG1vsWT	-0.513685	5.13457	1	0.0151296
YOR382W	FIT2	S288C	Mock	HOG1vsWT	1.22232	8.66509	1	0.0153735
YOR049C	RSB1	S288C	Mock	HOG1vsWT	-0.989403	5.62074	1	0.0154382
YOL105C	WSC3	S288C	Mock	HOG1vsWT	-0.475815	6.27473	1	0.0166887
YAR066W		S288C	Mock	HOG1vsWT	-6.9101	2.47556	1	0.0185385
YDR073W	SNF11	S288C	Mock	HOG1vsWT	-0.373557	4.1548	1	0.01855
YIL051C	MMF1	S288C	Mock	HOG1vsWT	-0.2929	8.28455	1	0.0190207
YER075C	PTP3	S288C	Mock	HOG1vsWT	-0.461652	5.5333	1	0.0198736
YHR030C	SLT2	S288C	Mock	HOG1vsWT	-0.307641	7.05335	1	0.0200046
YKL097C		S288C	Mock	HOG1vsWT	-4.33046	-1.60644	1	0.0233812
YPR012W		S288C	Mock	HOG1vsWT	2.47554	-0.46488	1	0.0252612
YDR437W	GPI19	S288C	Mock	HOG1vsWT	0.623258	1.83301	1	0.025506
YKR053C	YSR3	S288C	Mock	HOG1vsWT	0.559434	3.55355	1	0.026116
YBL107W-A		S288C	Mock	HOG1vsWT	4.21995	-1.28478	1	0.026834
YHR049W	FSH1	S288C	Mock	HOG1vsWT	-0.562915	6.5931	1	0.0268481
YIL119C	RPI1	S288C	Mock	HOG1vsWT	-0.63061	2.83347	1	0.0276188
YHL005C		S288C	Mock	HOG1vsWT	-4.13112	-1.67999	1	0.0279695
YEL073C		S288C	Mock	HOG1vsWT	1.21324	1.55419	1	0.0280005
YKL103C	APE1	S288C	Mock	HOG1vsWT	0.478931	8.79427	1	0.0285788
YER005W	YND1	S288C	Mock	HOG1vsWT	-0.231742	6.10907	1	0.0294178
YMR226C		S288C	Mock	HOG1vsWT	-0.290904	7.45155	1	0.0301756
YLR343W	GAS2	S288C	Mock	HOG1vsWT	-0.512004	3.02854	1	0.0303349
YGR012W	MCY1	S288C	Mock	HOG1vsWT	-0.21811	5.84974	1	0.0310123
YKR061W	KTR2	S288C	Mock	HOG1vsWT	-0.312434	4.34207	1	0.0311934
YNR073C	MAN2	S288C	Mock	HOG1vsWT	0.743845	2.52291	1	0.0314038
YML131W		S288C	Mock	HOG1vsWT	-0.518806	7.64269	1	0.0318261
YPL057C	SUR1	S288C	Mock	HOG1vsWT	-0.399943	7.34267	1	0.0318398
YBR040W	FIG1	S288C	Mock	HOG1vsWT	1.59116	-0.539523	1	0.0325765
YBR014C	GRX7	S288C	Mock	HOG1vsWT	-0.346135	5.1649	1	0.0341574
YGR230W	BNS1	S288C	Mock	HOG1vsWT	-0.622152	2.2427	1	0.0345966
YLR312C	ATG39	S288C	Mock	HOG1vsWT	1.10221	3.54995	1	0.0353354
YDR261W-B		S288C	Mock	HOG1vsWT	-0.826732	6.79059	1	0.0361949
YPL088W		S288C	Mock	HOG1vsWT	-0.299173	4.92814	1	0.0364757
YLR306W	UBC12	S288C	Mock	HOG1vsWT	-0.431608	3.12205	1	0.0378291
YDR350C	ATP22	S288C	Mock	HOG1vsWT	-0.243415	5.96382	1	0.0388982
YHR140W		S288C	Mock	HOG1vsWT	-0.639007	3.99294	1	0.0396913
YKR075C		S288C	Mock	HOG1vsWT	0.530848	3.42714	1	0.0405616
YJR084W		S288C	Mock	HOG1vsWT	0.248656	4.69984	1	0.0416428
YOR111W		S288C	Mock	HOG1vsWT	0.453827	4.11404	1	0.042277
YEL017W	GTT3	S288C	Mock	HOG1vsWT	-0.233271	6.67393	1	0.0431932
YDL072C	YET3	S288C	Mock	HOG1vsWT	-0.259947	8.4668	1	0.0433356
YPL089C	RLM1	S288C	Mock	HOG1vsWT	-0.32461	5.93534	1	0.0433716
YGR006W	PRP18	S288C	Mock	HOG1vsWT	-0.384856	3.25174	1	0.0457528
YOR161C	PNS1	S288C	Mock	HOG1vsWT	-0.882415	8.08763	1	0.0473154
YJL206C		S288C	Mock	HOG1vsWT	0.322202	4.43561	1	0.0479413
YMR304W	UBP15	S288C	Mock	HOG1vsWT	-0.351891	7.32902	1	0.0481223
YMR200W	ROT1	S288C	Mock	HOG1vsWT	-0.164108	6.83416	1	0.0486087
YGL149W		S288C	Mock	HOG1vsWT	-2.69925	-1.23185	1	0.0489918
YNL093W	YPT53	S288C	Mock	HOG1vsWT	1.61034	2.19826	1	0.050262
YCR102C		S288C	Mock	HOG1vsWT	0.972911	6.49675	1	0.052091
YGL038C	OCH1	S288C	Mock	HOG1vsWT	-0.238794	6.99449	1	0.053449
YPL018W	CTF19	S288C	Mock	HOG1vsWT	0.328145	3.73472	1	0.0536114
YNL298W	CLA4	S288C	Mock	HOG1vsWT	-0.236392	5.99277	1	0.0542224
YBL096C		S288C	Mock	HOG1vsWT	-1.61142	-0.946659	1	0.0556154
YDR250C		S288C	Mock	HOG1vsWT	3.67463	-1.4462	1	0.0561931
YNR039C	ZRG17	S288C	Mock	HOG1vsWT	-0.220914	5.87588	1	0.0580692
YLR157C-B		S288C	Mock	HOG1vsWT	0.794926	4.61549	1	0.0602012
YCL016C	DCC1	S288C	Mock	HOG1vsWT	-0.287516	4.49999	1	0.061006
YBR230C	OM14	S288C	Mock	HOG1vsWT	-0.534679	6.46413	1	0.0610095
YOR383C	FIT3	S288C	Mock	HOG1vsWT	0.947093	8.43128	1	0.0611688
YOR013W	IRC11	S288C	Mock	HOG1vsWT	0.7413	2.11265	1	0.0625158
YOR107W	RGS2	S288C	Mock	HOG1vsWT	-0.64895	2.25899	1	0.0627588
YHR031C	RRM3	S288C	Mock	HOG1vsWT	-0.334631	4.37261	1	0.0630788
YPL248C	GAL4	S288C	Mock	HOG1vsWT	-0.465933	3.69779	1	0.0635645
YBR190W		S288C	Mock	HOG1vsWT	2.22938	-1.04102	1	0.0641112
YNL192W	CHS1	S288C	Mock	HOG1vsWT	-0.15667	7.22031	1	0.0657023
YEL005C	VAB2	S288C	Mock	HOG1vsWT	-0.363177	4.28033	1	0.0659283
YPL038W-A		S288C	Mock	HOG1vsWT	1.04097	-0.750422	1	0.0659353
YDR187C		S288C	Mock	HOG1vsWT	-2.95791	-1.24776	1	0.0660046
YJL160C	PIR5	S288C	Mock	HOG1vsWT	0.806423	-0.0175732	1	0.0671864
YIL060W		S288C	Mock	HOG1vsWT	-3.86625	-1.13349	1	0.0674167
YDR072C	IPT1	S288C	Mock	HOG1vsWT	-0.448505	7.12221	1	0.0677783
YMR107W	SPG4	S288C	Mock	HOG1vsWT	-4.33543	1.46858	1	0.0683972
YOR054C	VHS3	S288C	Mock	HOG1vsWT	-0.317866	5.99601	1	0.0689488
YJL106W	IME2	S288C	Mock	HOG1vsWT	-0.36282	3.91892	1	0.0693245
YOL156W	HXT11	S288C	Mock	HOG1vsWT	1.08871	0.815748	1	0.0700131
YGR247W	CPD1	S288C	Mock	HOG1vsWT	0.253828	5.15052	1	0.0713296
YPL002C	SNF8	S288C	Mock	HOG1vsWT	-0.285838	4.09872	1	0.0713566
YBR065C	ECM2	S288C	Mock	HOG1vsWT	-0.410472	4.02199	1	0.0733159
YPR149W	NCE102	S288C	Mock	HOG1vsWT	-0.457375	9.30927	1	0.0743535
YDL008W	APC11	S288C	Mock	HOG1vsWT	-0.278783	3.92989	1	0.0750233
YNL108C		S288C	Mock	HOG1vsWT	-0.255112	6.21288	1	0.0752393
YGR015C		S288C	Mock	HOG1vsWT	-0.277617	4.03768	1	0.0760678
YOL163W		S288C	Mock	HOG1vsWT	0.976731	0.86212	1	0.076776
YPR001W	CIT3	S288C	Mock	HOG1vsWT	0.626899	2.35923	1	0.0782827
YJR117W	STE24	S288C	Mock	HOG1vsWT	-0.22249	8.999	1	0.0783324
YDR114C		S288C	Mock	HOG1vsWT	-3.86566	-1.38978	1	0.0795817
YHR214W-A		S288C	Mock	HOG1vsWT	1.12219	3.79961	1	0.0804067
YML016C	PPZ1	S288C	Mock	HOG1vsWT	-0.235459	7.19005	1	0.0808053
YOR212W	STE4	S288C	Mock	HOG1vsWT	0.377061	2.53212	1	0.0809049
YPL189C-A	COA2	S288C	Mock	HOG1vsWT	-0.498689	3.16563	1	0.0812386
YJL037W	IRC18	S288C	Mock	HOG1vsWT	1.40308	-0.569947	1	0.0817394
YOR283W		S288C	Mock	HOG1vsWT	0.232704	4.89683	1	0.0821999
YNL318C	HXT14	S288C	Mock	HOG1vsWT	-2.35931	-0.979173	1	0.0834696
YDR302W	GPI11	S288C	Mock	HOG1vsWT	-0.222985	5.16312	1	0.0838395
YJL199C	MBB1	S288C	Mock	HOG1vsWT	-0.603267	2.42161	1	0.0838899
YJR048W	CYC1	S288C	Mock	HOG1vsWT	0.319124	7.95722	1	0.0839716
YDL245C	HXT15	S288C	Mock	HOG1vsWT	-1.5973	-1.55768	1	0.0849348
YOR089C	VPS21	S288C	Mock	HOG1vsWT	0.209515	5.89227	1	0.0861763
YFL059W	SNZ3	S288C	Mock	HOG1vsWT	1.14227	0.730247	1	0.0863445
YBL065W		S288C	Mock	HOG1vsWT	3.66864	-0.829807	1	0.088355
YNL120C		S288C	Mock	HOG1vsWT	3.66864	-1.22238	1	0.088831
YLR268W	SEC22	S288C	Mock	HOG1vsWT	-0.186296	5.88677	1	0.0913849
YJR150C	DAN1	S288C	Mock	HOG1vsWT	1.71455	-1.11756	1	0.0916661
YDL090C	RAM1	S288C	Mock	HOG1vsWT	0.205552	5.02036	1	0.0924239
YNL111C	CYB5	S288C	Mock	HOG1vsWT	0.373689	6.39667	1	0.0930623
YDR281C	PHM6	S288C	Mock	HOG1vsWT	0.418964	1.99472	1	0.0930991
YDR106W	ARP10	S288C	Mock	HOG1vsWT	-0.835992	1.03753	1	0.0935363
YBR060C	ORC2	S288C	Mock	HOG1vsWT	0.173254	5.89834	1	0.0945438
YGR086C	PIL1	S288C	Mock	HOG1vsWT	-0.162294	9.76077	1	0.0951968
YJR078W	BNA2	S288C	Mock	HOG1vsWT	0.721369	3.40346	1	0.0952919
YPR120C	CLB5	S288C	Mock	HOG1vsWT	0.248102	4.48704	1	0.0955177
YMR055C	BUB2	S288C	Mock	HOG1vsWT	-0.360492	3.6487	1	0.0955243
YOL136C	PFK27	S288C	Mock	HOG1vsWT	-0.360368	6.15144	1	0.096911
YHR202W		S288C	Mock	HOG1vsWT	0.256903	4.84694	1	0.0974282
YDR004W	RAD57	S288C	Mock	HOG1vsWT	-0.231612	5.04997	1	0.0975101
YGR122W		S288C	Mock	HOG1vsWT	-0.274768	4.81146	1	0.0975362
YOR280C	FSH3	S288C	Mock	HOG1vsWT	0.226501	4.58109	1	0.0977732
YHL034C	SBP1	S288C	Mock	HOG1vsWT	0.151447	8.75731	1	0.098152
YMR169C	ALD3	S288C	Mock	HOG1vsWT	-0.543181	8.17898	1	0.0995898
YLR053C		S288C	Mock	HOG1vsWT	-3.19976	-0.0444539	1	0.100032
YAR061W		S288C	Mock	HOG1vsWT	1.54237	-0.474959	1	0.100112
YJR061W		S288C	Mock	HOG1vsWT	0.267366	4.38346	1	0.100348
YAL063C	FLO9	S288C	Mock	HOG1vsWT	0.526724	3.05446	1	0.101058
YAL064W		S288C	Mock	HOG1vsWT	-1.65751	-0.986995	1	0.101179
YOL152W	FRE7	S288C	Mock	HOG1vsWT	0.595363	3.5028	1	0.101893
YDR545C-A		S288C	Mock	HOG1vsWT	-5.27601	-1.07128	1	0.102164
YDL154W	MSH5	S288C	Mock	HOG1vsWT	0.312636	3.77508	1	0.105092
YOL162W		S288C	Mock	HOG1vsWT	0.766515	0.839362	1	0.105208
YGR252W	GCN5	S288C	Mock	HOG1vsWT	0.164647	5.25512	1	0.105562
YJL201W	ECM25	S288C	Mock	HOG1vsWT	-0.192714	6.19931	1	0.105721
YHR029C	YHI9	S288C	Mock	HOG1vsWT	0.248144	5.94065	1	0.105797
YNL009W	IDP3	S288C	Mock	HOG1vsWT	0.496895	2.75286	1	0.107167
YJR159W	SOR1	S288C	Mock	HOG1vsWT	-2.30157	2.3441	1	0.108478
YDR126W	SWF1	S288C	Mock	HOG1vsWT	-0.252938	4.14952	1	0.108781
YNL181W	PBR1	S288C	Mock	HOG1vsWT	0.197196	5.95372	1	0.10939
YNR069C	BSC5	S288C	Mock	HOG1vsWT	0.445503	4.79953	1	0.109524
YML008C	ERG6	S288C	Mock	HOG1vsWT	0.191885	8.80402	1	0.110192
YLR228C	ECM22	S288C	Mock	HOG1vsWT	0.193958	5.71806	1	0.111055
YGR244C	LSC2	S288C	Mock	HOG1vsWT	0.151386	6.83239	1	0.111723
YGL179C	TOS3	S288C	Mock	HOG1vsWT	0.308693	4.49307	1	0.112826
YER148W-A		S288C	Mock	HOG1vsWT	-4.10887	-1.51157	1	0.113507
YOL118C		S288C	Mock	HOG1vsWT	1.41768	-1.42797	1	0.113663
YDL076C	RXT3	S288C	Mock	HOG1vsWT	0.225043	5.55376	1	0.114362
YDR082W	STN1	S288C	Mock	HOG1vsWT	-0.268625	3.86548	1	0.114479
YEL019C	MMS21	S288C	Mock	HOG1vsWT	0.380436	2.78824	1	0.114971
YDR104C	SPO71	S288C	Mock	HOG1vsWT	0.249198	5.01343	1	0.11516
YNL279W	PRM1	S288C	Mock	HOG1vsWT	0.58614	3.41449	1	0.115469
YLR266C	PDR8	S288C	Mock	HOG1vsWT	-0.160254	6.06254	1	0.116587
YDR518W	EUG1	S288C	Mock	HOG1vsWT	0.167274	6.94229	1	0.116883
YEL011W	GLC3	S288C	Mock	HOG1vsWT	-0.432943	7.82486	1	0.118294
YDR182W-A		S288C	Mock	HOG1vsWT	-2.14543	-0.0961306	1	0.118355
YOL008W	COQ10	S288C	Mock	HOG1vsWT	0.259676	4.56452	1	0.118733
YEL075C		S288C	Mock	HOG1vsWT	2.90603	-1.53723	1	0.119742
YDR528W	HLR1	S288C	Mock	HOG1vsWT	-0.248629	5.3143	1	0.11985
YBR071W		S288C	Mock	HOG1vsWT	-0.260597	4.97201	1	0.120532
YGR292W	MAL12	S288C	Mock	HOG1vsWT	-1.85841	1.51216	1	0.121368
YML057W	CMP2	S288C	Mock	HOG1vsWT	-0.156939	7.49424	1	0.121636
YDR085C	AFR1	S288C	Mock	HOG1vsWT	-0.343055	4.01451	1	0.121726
YPR076W		S288C	Mock	HOG1vsWT	-1.15139	-1.18751	1	0.12197
YER044C	ERG28	S288C	Mock	HOG1vsWT	0.38716	7.25428	1	0.123694
YPL275W	FDH2	S288C	Mock	HOG1vsWT	4.22724	-0.499831	1	0.124382
YDL124W		S288C	Mock	HOG1vsWT	0.236609	9.90541	1	0.124485
YER061C	CEM1	S288C	Mock	HOG1vsWT	0.198416	4.40311	1	0.126937
YDL244W	THI13	S288C	Mock	HOG1vsWT	1.41883	0.59801	1	0.127601
YDR270W	CCC2	S288C	Mock	HOG1vsWT	0.244499	7.87292	1	0.128338
YIR017C	MET28	S288C	Mock	HOG1vsWT	0.477888	4.12694	1	0.128579
YLR136C	TIS11	S288C	Mock	HOG1vsWT	0.444375	6.35039	1	0.129193
YHL028W	WSC4	S288C	Mock	HOG1vsWT	-0.456052	3.57589	1	0.12933
YNR057C	BIO4	S288C	Mock	HOG1vsWT	-0.419628	1.70529	1	0.129394
YHR002W	LEU5	S288C	Mock	HOG1vsWT	0.256882	4.11936	1	0.130081
YDR058C	TGL2	S288C	Mock	HOG1vsWT	0.311671	4.3453	1	0.130266
YDR171W	HSP42	S288C	Mock	HOG1vsWT	0.429421	9.98797	1	0.131016
YIR039C	YPS6	S288C	Mock	HOG1vsWT	-0.332233	4.75614	1	0.131829
YOR394C-A		S288C	Mock	HOG1vsWT	0.863206	-1.19201	1	0.131987
YLR338W	OPI9	S288C	Mock	HOG1vsWT	-1.10975	-0.259026	1	0.132377
YIL113W	SDP1	S288C	Mock	HOG1vsWT	0.492332	4.71734	1	0.132669
YIL140W	AXL2	S288C	Mock	HOG1vsWT	-0.208659	6.44816	1	0.132751
YOL114C	PTH4	S288C	Mock	HOG1vsWT	0.482267	1.76675	1	0.133584
YER014W	HEM14	S288C	Mock	HOG1vsWT	0.239387	5.29361	1	0.136045
YMR053C	STB2	S288C	Mock	HOG1vsWT	-0.327995	4.92038	1	0.137018
YPL019C	VTC3	S288C	Mock	HOG1vsWT	0.203156	8.57652	1	0.13793
YLR377C	FBP1	S288C	Mock	HOG1vsWT	-0.956161	-0.0102446	1	0.138061
YLR123C		S288C	Mock	HOG1vsWT	0.99545	0.0422884	1	0.13849
YMR173W	DDR48	S288C	Mock	HOG1vsWT	-0.416686	9.1435	1	0.139295
YNL173C	MDG1	S288C	Mock	HOG1vsWT	0.264509	6.23459	1	0.139397
YCL019W		S288C	Mock	HOG1vsWT	-0.692801	6.95459	1	0.141375
YGR180C	RNR4	S288C	Mock	HOG1vsWT	0.261921	8.78725	1	0.14207
YIL084C	SDS3	S288C	Mock	HOG1vsWT	-0.228775	4.1186	1	0.142277
YBR107C	IML3	S288C	Mock	HOG1vsWT	-0.232149	3.90773	1	0.142403
YBL080C	PET112	S288C	Mock	HOG1vsWT	-0.282375	4.45467	1	0.142645
YPR064W		S288C	Mock	HOG1vsWT	-1.51743	-1.13907	1	0.143849
YBL071C		S288C	Mock	HOG1vsWT	-3.20067	-1.72766	1	0.144282
YDL045C	FAD1	S288C	Mock	HOG1vsWT	0.186467	5.37573	1	0.1447
YCR079W	PTC6	S288C	Mock	HOG1vsWT	-0.30901	5.55627	1	0.145557
YOR137C	SIA1	S288C	Mock	HOG1vsWT	-0.177581	5.25685	1	0.145946
YMR291W	TDA1	S288C	Mock	HOG1vsWT	-0.229158	5.54595	1	0.146062
YGL052W		S288C	Mock	HOG1vsWT	0.898011	-1.28634	1	0.146418
YBR003W	COQ1	S288C	Mock	HOG1vsWT	-0.217902	6.67961	1	0.146479
YNR028W	CPR8	S288C	Mock	HOG1vsWT	0.175491	6.35706	1	0.146753
YER185W	PUG1	S288C	Mock	HOG1vsWT	0.533441	2.16734	1	0.147141
YEL020C	PXP1	S288C	Mock	HOG1vsWT	-0.250082	5.18321	1	0.147385
YDR167W	TAF10	S288C	Mock	HOG1vsWT	0.185637	4.72232	1	0.1487
YHR216W	IMD2	S288C	Mock	HOG1vsWT	-0.463498	7.03742	1	0.149193
YPR077C		S288C	Mock	HOG1vsWT	-3.58356	-1.26955	1	0.149276
YFL002W-A		S288C	Mock	HOG1vsWT	-0.530405	7.00146	1	0.149358
YGR161W-B		S288C	Mock	HOG1vsWT	-0.530405	7.00146	1	0.149358
YGR189C	CRH1	S288C	Mock	HOG1vsWT	-0.387329	9.30117	1	0.149548
YGL182C		S288C	Mock	HOG1vsWT	2.32125	-1.01643	1	0.149744
YOL009C	MDM12	S288C	Mock	HOG1vsWT	0.21523	4.4533	1	0.150185
YBL049W	MOH1	S288C	Mock	HOG1vsWT	0.910447	2.84362	1	0.150231
YKL204W	EAP1	S288C	Mock	HOG1vsWT	0.141271	6.91077	1	0.15044
YDL220C	CDC13	S288C	Mock	HOG1vsWT	-0.222491	4.88287	1	0.150478
YIL012W		S288C	Mock	HOG1vsWT	-0.884167	-0.48591	1	0.150927
YNL211C	MRX7	S288C	Mock	HOG1vsWT	-0.562679	1.8581	1	0.150949
YER039C	HVG1	S288C	Mock	HOG1vsWT	-0.750811	4.13037	1	0.151162
YMR251W	GTO3	S288C	Mock	HOG1vsWT	0.753678	4.12718	1	0.151444
YOR178C	GAC1	S288C	Mock	HOG1vsWT	-0.858701	4.89058	1	0.151489
YER065C	ICL1	S288C	Mock	HOG1vsWT	-0.301388	4.12572	1	0.151634
YLR099C	ICT1	S288C	Mock	HOG1vsWT	-0.343633	5.10709	1	0.152022
YLR202C		S288C	Mock	HOG1vsWT	-0.73184	1.03847	1	0.152192
YAL041W	CDC24	S288C	Mock	HOG1vsWT	-0.190341	6.87716	1	0.152278
YHR076W	PTC7	S288C	Mock	HOG1vsWT	0.147992	5.40965	1	0.152618
YAR020C	PAU7	S288C	Mock	HOG1vsWT	-0.652107	1.60648	1	0.152755
YIL011W	TIR3	S288C	Mock	HOG1vsWT	0.487834	7.00373	1	0.153185
YLR011W	LOT6	S288C	Mock	HOG1vsWT	0.316128	3.35289	1	0.153762
YGR149W	GPC1	S288C	Mock	HOG1vsWT	-0.184153	6.63659	1	0.154024
YGR287C	IMA1	S288C	Mock	HOG1vsWT	-0.397526	4.89657	1	0.154468
YIL020C	HIS6	S288C	Mock	HOG1vsWT	-0.190664	5.08774	1	0.154838
YMR206W		S288C	Mock	HOG1vsWT	1.44867	1.59104	1	0.154873
YAR029W		S288C	Mock	HOG1vsWT	-0.563519	2.16165	1	0.155066
YLR323C	CWC24	S288C	Mock	HOG1vsWT	0.271237	3.22343	1	0.155459
YLR080W	EMP46	S288C	Mock	HOG1vsWT	0.399697	3.71115	1	0.155602
YGL116W	CDC20	S288C	Mock	HOG1vsWT	-0.224011	4.58777	1	0.155729
YGL084C	GUP1	S288C	Mock	HOG1vsWT	-0.192108	7.68976	1	0.15574
YIL010W	DOT5	S288C	Mock	HOG1vsWT	0.183276	5.44899	1	0.155951
YDR498C	SEC20	S288C	Mock	HOG1vsWT	-0.129348	5.30269	1	0.157168
YJR114W		S288C	Mock	HOG1vsWT	-2.35344	-1.15453	1	0.158145
YKL142W	MRP8	S288C	Mock	HOG1vsWT	0.233696	7.64643	1	0.159145
YPR105C	COG4	S288C	Mock	HOG1vsWT	-0.19162	6.14053	1	0.159259
YGR112W	SHY1	S288C	Mock	HOG1vsWT	0.18742	5.38177	1	0.160612
YIL111W	COX5B	S288C	Mock	HOG1vsWT	0.271239	4.68437	1	0.160729
YCL047C	POF1	S288C	Mock	HOG1vsWT	-0.290927	4.09119	1	0.160734
YML122C		S288C	Mock	HOG1vsWT	-1.14406	0.0785015	1	0.160915
YCR015C	CTO1	S288C	Mock	HOG1vsWT	-0.229311	3.54197	1	0.161258
YNR061C		S288C	Mock	HOG1vsWT	-0.380963	6.28715	1	0.161547
YJR119C	JHD2	S288C	Mock	HOG1vsWT	0.346255	3.70758	1	0.162227
YJL222W	VTH2	S288C	Mock	HOG1vsWT	-0.31019	5.83924	1	0.162447
YMR122W-A		S288C	Mock	HOG1vsWT	-0.66544	7.49515	1	0.163612
YOR055W		S288C	Mock	HOG1vsWT	3.29234	-1.61846	1	0.163728
YOR032C	HMS1	S288C	Mock	HOG1vsWT	1.46886	2.23129	1	0.164352
YDL168W	SFA1	S288C	Mock	HOG1vsWT	-0.369042	8.49186	1	0.164569
YKR106W	GEX2	S288C	Mock	HOG1vsWT	0.678387	0.566004	1	0.164888
YMR286W	MRPL33	S288C	Mock	HOG1vsWT	0.287941	3.87831	1	0.165829
YGL023C	PIB2	S288C	Mock	HOG1vsWT	0.146195	6.04326	1	0.166037
YLR094C	GIS3	S288C	Mock	HOG1vsWT	-0.186185	5.38283	1	0.166174
YJL119C		S288C	Mock	HOG1vsWT	0.492239	1.64872	1	0.166586
YBR147W	RTC2	S288C	Mock	HOG1vsWT	0.722727	3.75018	1	0.167418
YIL066W-A		S288C	Mock	HOG1vsWT	-3.19371	-0.768752	1	0.167494
YPR061C	JID1	S288C	Mock	HOG1vsWT	-0.279994	3.57953	1	0.168013
YML087C	AIM33	S288C	Mock	HOG1vsWT	-0.411849	3.5172	1	0.168691
YML070W	DAK1	S288C	Mock	HOG1vsWT	-0.311532	8.71133	1	0.168851
YJL103C	GSM1	S288C	Mock	HOG1vsWT	0.362586	4.46712	1	0.169211
YPL114W		S288C	Mock	HOG1vsWT	-0.542851	1.16418	1	0.169336
YDL077C	VAM6	S288C	Mock	HOG1vsWT	0.173016	5.94679	1	0.170211
YMR267W	PPA2	S288C	Mock	HOG1vsWT	0.210026	5.65756	1	0.170412
YLR237W	THI7	S288C	Mock	HOG1vsWT	0.384121	5.883	1	0.170846
YCR066W	RAD18	S288C	Mock	HOG1vsWT	-0.303982	4.10842	1	0.172255
YGR213C	RTA1	S288C	Mock	HOG1vsWT	0.665863	3.05331	1	0.173101
YJR050W	ISY1	S288C	Mock	HOG1vsWT	0.258392	3.92081	1	0.173846
YMR225C	MRPL44	S288C	Mock	HOG1vsWT	-0.343095	3.82839	1	0.174058
YBR299W	MAL32	S288C	Mock	HOG1vsWT	0.694264	2.52979	1	0.174693
YFL003C	MSH4	S288C	Mock	HOG1vsWT	-0.428465	1.6477	1	0.175053
YGL083W	SCY1	S288C	Mock	HOG1vsWT	0.19747	5.94725	1	0.175545
YNR075W	COS10	S288C	Mock	HOG1vsWT	-0.308079	3.99986	1	0.175841
YNL303W		S288C	Mock	HOG1vsWT	0.506637	1.98979	1	0.176297
YDR540C	IRC4	S288C	Mock	HOG1vsWT	0.562301	2.82799	1	0.176408
YNL265C	IST1	S288C	Mock	HOG1vsWT	0.205835	5.17388	1	0.176835
YMR151W	YIM2	S288C	Mock	HOG1vsWT	-1.21899	-0.257999	1	0.17707
YNR062C		S288C	Mock	HOG1vsWT	0.614153	0.163954	1	0.177383
YKL188C	PXA2	S288C	Mock	HOG1vsWT	-0.325691	3.99983	1	0.177473
YNL325C	FIG4	S288C	Mock	HOG1vsWT	0.233286	4.60367	1	0.177788
YIL015W	BAR1	S288C	Mock	HOG1vsWT	-0.485765	1.29983	1	0.178457
YIL057C	RGI2	S288C	Mock	HOG1vsWT	2.77963	-0.88849	1	0.178676
YIL030W-A		S288C	Mock	HOG1vsWT	-0.333568	2.18739	1	0.178913
YCL049C		S288C	Mock	HOG1vsWT	-0.249294	6.09304	1	0.17921
YLR462W		S288C	Mock	HOG1vsWT	-0.965819	-1.07021	1	0.179555
YBR203W	COS111	S288C	Mock	HOG1vsWT	0.261681	4.72499	1	0.179642
YJL116C	NCA3	S288C	Mock	HOG1vsWT	-0.730372	4.11895	1	0.179874
YDR317W	HIM1	S288C	Mock	HOG1vsWT	0.401186	0.876865	1	0.180006
YJL196C	ELO1	S288C	Mock	HOG1vsWT	-0.536403	7.80336	1	0.18015
YGL037C	PNC1	S288C	Mock	HOG1vsWT	-0.231355	10.0909	1	0.180232
YJR162C		S288C	Mock	HOG1vsWT	2.34254	-1.81721	1	0.180354
YER183C	FAU1	S288C	Mock	HOG1vsWT	-0.260969	4.41248	1	0.18077
YBR160W	CDC28	S288C	Mock	HOG1vsWT	-0.158565	5.74974	1	0.181111
YIL166C		S288C	Mock	HOG1vsWT	0.32727	3.64324	1	0.181216
YJR109C	CPA2	S288C	Mock	HOG1vsWT	0.398653	8.65929	1	0.181731
YGR028W	MSP1	S288C	Mock	HOG1vsWT	0.180668	5.94772	1	0.181805
YFR056C		S288C	Mock	HOG1vsWT	3.29707	-1.89485	1	0.182012
YLR417W	VPS36	S288C	Mock	HOG1vsWT	-0.196783	5.12054	1	0.18206
YDR383C	NKP1	S288C	Mock	HOG1vsWT	-0.33426	3.11395	1	0.182306
YDR319C	YFT2	S288C	Mock	HOG1vsWT	0.179639	5.47506	1	0.182367
YIL007C	NAS2	S288C	Mock	HOG1vsWT	0.208744	4.57329	1	0.182725
YER062C	GPP2	S288C	Mock	HOG1vsWT	-0.308125	8.34755	1	0.184171
YDL170W	UGA3	S288C	Mock	HOG1vsWT	0.232268	4.96093	1	0.184235
YJR155W	AAD10	S288C	Mock	HOG1vsWT	0.249656	3.9288	1	0.184473
YDR520C	URC2	S288C	Mock	HOG1vsWT	0.183414	4.80018	1	0.185487
YMR058W	FET3	S288C	Mock	HOG1vsWT	0.350746	9.74386	1	0.186125
YGR288W	MAL13	S288C	Mock	HOG1vsWT	-0.283503	4.64685	1	0.18616
YEL059C-A	SOM1	S288C	Mock	HOG1vsWT	0.486016	1.74987	1	0.186178
YGR119C	NUP57	S288C	Mock	HOG1vsWT	-0.118983	6.72445	1	0.187939
YEL066W	HPA3	S288C	Mock	HOG1vsWT	0.303384	4.06082	1	0.18894
YEL068C		S288C	Mock	HOG1vsWT	0.255132	3.28351	1	0.189215
YFR054C		S288C	Mock	HOG1vsWT	0.644473	0.00653734	1	0.19045
YOR192C	THI72	S288C	Mock	HOG1vsWT	-0.38342	3.11836	1	0.190936
YDR044W	HEM13	S288C	Mock	HOG1vsWT	0.233618	6.25156	1	0.191161
YER038C	KRE29	S288C	Mock	HOG1vsWT	0.181312	3.72309	1	0.1913
YKL018C-A		S288C	Mock	HOG1vsWT	0.273184	3.49765	1	0.19133
YNL334C	SNO2	S288C	Mock	HOG1vsWT	1.01899	0.909548	1	0.191535
YBR174C		S288C	Mock	HOG1vsWT	-1.05565	0.053545	1	0.191664
YGR091W	PRP31	S288C	Mock	HOG1vsWT	0.184619	4.27924	1	0.192452
YCR025C		S288C	Mock	HOG1vsWT	0.452518	1.56636	1	0.192756
YGL079W	KXD1	S288C	Mock	HOG1vsWT	-0.180781	4.30391	1	0.192931
YCL005W	LDB16	S288C	Mock	HOG1vsWT	-0.223984	5.20777	1	0.194315
YJL083W	TAX4	S288C	Mock	HOG1vsWT	-0.199746	5.17858	1	0.194626
YJL055W		S288C	Mock	HOG1vsWT	0.118506	6.71252	1	0.194709
YLR270W	DCS1	S288C	Mock	HOG1vsWT	-0.206152	7.6917	1	0.195032
YLR326W		S288C	Mock	HOG1vsWT	0.224979	3.75087	1	0.195816
YDR374C	PHO92	S288C	Mock	HOG1vsWT	2.77963	-0.458561	1	0.196854
YCR005C	CIT2	S288C	Mock	HOG1vsWT	-0.277082	7.69855	1	0.197012
YGR069W		S288C	Mock	HOG1vsWT	-1.53207	-0.1138	1	0.197481
YDR504C	SPG3	S288C	Mock	HOG1vsWT	0.306214	3.46756	1	0.197544
YDR406W-A		S288C	Mock	HOG1vsWT	-0.775031	1.07167	1	0.197546
YGR153W		S288C	Mock	HOG1vsWT	0.405478	1.74701	1	0.197657
YNR026C	SEC12	S288C	Mock	HOG1vsWT	0.145764	5.84016	1	0.197737
YNL328C	MDJ2	S288C	Mock	HOG1vsWT	-0.318001	1.33551	1	0.198443
YER184C	TOG1	S288C	Mock	HOG1vsWT	0.215214	4.75421	1	0.198636
YBR085W	AAC3	S288C	Mock	HOG1vsWT	0.308125	3.57982	1	0.198819
YAR033W	MST28	S288C	Mock	HOG1vsWT	-0.26406	3.3769	1	0.199352
YHR191C	CTF8	S288C	Mock	HOG1vsWT	-0.253119	3.26065	1	0.199578
YNL040W		S288C	Mock	HOG1vsWT	0.219597	5.18298	1	0.199969
YMR164C	MSS11	S288C	Mock	HOG1vsWT	-0.263581	4.84743	1	0.200482
YKL075C		S288C	Mock	HOG1vsWT	0.224897	4.97136	1	0.200665
YOL115W	PAP2	S288C	Mock	HOG1vsWT	0.149332	5.94649	1	0.201108
YDL193W	NUS1	S288C	Mock	HOG1vsWT	-0.136768	6.31104	1	0.201364
YIL108W		S288C	Mock	HOG1vsWT	-0.226212	6.94179	1	0.201928
YLR218C	COA4	S288C	Mock	HOG1vsWT	0.402783	3.21054	1	0.20238
YOR352W	TFB6	S288C	Mock	HOG1vsWT	0.213341	5.1317	1	0.202661
YLR376C	PSY3	S288C	Mock	HOG1vsWT	-0.37078	2.57184	1	0.203152
YDR258C	HSP78	S288C	Mock	HOG1vsWT	0.27439	9.71707	1	0.203299
YML045W		S288C	Mock	HOG1vsWT	-4.85723	-1.4182	1	0.203418
YLR041W		S288C	Mock	HOG1vsWT	-0.862522	-0.737119	1	0.203492
YPL026C	SKS1	S288C	Mock	HOG1vsWT	0.279349	5.93912	1	0.203736
YPL156C	PRM4	S288C	Mock	HOG1vsWT	0.405219	4.03969	1	0.204244
YMR228W	MTF1	S288C	Mock	HOG1vsWT	-0.208273	4.41221	1	0.204266
YLR413W	INA1	S288C	Mock	HOG1vsWT	-0.319968	8.74565	1	0.204968
YBL008W	HIR1	S288C	Mock	HOG1vsWT	0.193009	5.13536	1	0.205065
YOR007C	SGT2	S288C	Mock	HOG1vsWT	0.159154	8.58864	1	0.205084
YDR538W	PAD1	S288C	Mock	HOG1vsWT	-0.206979	4.47559	1	0.205227
YIR008C	PRI1	S288C	Mock	HOG1vsWT	0.127106	5.43333	1	0.205574
YGR050C		S288C	Mock	HOG1vsWT	-0.346486	2.17649	1	0.205594
YDR170W-A		S288C	Mock	HOG1vsWT	-0.538162	2.65801	1	0.205793
YDR131C		S288C	Mock	HOG1vsWT	0.229124	4.49343	1	0.206763
YKL002W	DID4	S288C	Mock	HOG1vsWT	0.181342	5.78693	1	0.207378
YDR403W	DIT1	S288C	Mock	HOG1vsWT	0.410787	3.87439	1	0.207457
YER130C	COM2	S288C	Mock	HOG1vsWT	-0.184485	5.32529	1	0.207643
YER158W-A		S288C	Mock	HOG1vsWT	-2.27542	-0.767993	1	0.208436
YKL053W		S288C	Mock	HOG1vsWT	-1.42741	-0.164736	1	0.208551
YJR039W		S288C	Mock	HOG1vsWT	0.20868	5.63031	1	0.208868
YAL053W	FLC2	S288C	Mock	HOG1vsWT	-0.242368	8.01766	1	0.209047
YOL143C	RIB4	S288C	Mock	HOG1vsWT	-0.126621	6.06525	1	0.210757
YKL031W		S288C	Mock	HOG1vsWT	0.835695	0.0794073	1	0.21079
YOR288C	MPD1	S288C	Mock	HOG1vsWT	0.160041	6.62264	1	0.21115
YGR044C	RME1	S288C	Mock	HOG1vsWT	0.354075	1.92616	1	0.211238
YMR095C	SNO1	S288C	Mock	HOG1vsWT	1.74167	1.13871	1	0.211246
YMR045C		S288C	Mock	HOG1vsWT	-0.457295	7.55675	1	0.212374
YPL219W	PCL8	S288C	Mock	HOG1vsWT	0.187956	4.46991	1	0.212793
YPL077C		S288C	Mock	HOG1vsWT	-0.315594	2.92687	1	0.213946
YLR424W	SPP382	S288C	Mock	HOG1vsWT	0.207571	4.44275	1	0.215061
YNL100W	MIC27	S288C	Mock	HOG1vsWT	-0.148071	5.77749	1	0.215316
YPR008W	HAA1	S288C	Mock	HOG1vsWT	0.19531	7.22661	1	0.215802
YGL057C	GEP7	S288C	Mock	HOG1vsWT	-0.169799	3.88271	1	0.21607
YHR124W	NDT80	S288C	Mock	HOG1vsWT	0.552353	1.24589	1	0.216103
YOR050C		S288C	Mock	HOG1vsWT	-1.14635	-0.992409	1	0.216114
YGL227W	VID30	S288C	Mock	HOG1vsWT	0.184231	6.76385	1	0.216607
YLL064C	PAU18	S288C	Mock	HOG1vsWT	-0.529003	1.10585	1	0.216776
YNR076W	PAU6	S288C	Mock	HOG1vsWT	-0.529003	1.10585	1	0.216776
YMR247C	RKR1	S288C	Mock	HOG1vsWT	-0.144071	6.7266	1	0.217804
YKL011C	CCE1	S288C	Mock	HOG1vsWT	-0.231568	3.54612	1	0.218547
YLR154W-F		S288C	Mock	HOG1vsWT	1.06883	-0.888039	1	0.219038
YGL062W	PYC1	S288C	Mock	HOG1vsWT	-0.254274	9.2268	1	0.219288
YLR098C	CHA4	S288C	Mock	HOG1vsWT	-0.157036	4.97043	1	0.219655
YJL145W	SFH5	S288C	Mock	HOG1vsWT	0.136764	6.19759	1	0.219853
YOL058W	ARG1	S288C	Mock	HOG1vsWT	0.432241	7.96565	1	0.219875
YKL129C	MYO3	S288C	Mock	HOG1vsWT	0.142354	6.5566	1	0.221508
YOL102C	TPT1	S288C	Mock	HOG1vsWT	-0.174469	4.45703	1	0.22243
YNL054W	VAC7	S288C	Mock	HOG1vsWT	0.182144	6.14989	1	0.222548
YJL074C	SMC3	S288C	Mock	HOG1vsWT	0.241989	5.73965	1	0.222584
YOR134W	BAG7	S288C	Mock	HOG1vsWT	1.35762	2.87957	1	0.222778
YOR179C	SYC1	S288C	Mock	HOG1vsWT	0.246767	3.22153	1	0.223303
YNR042W		S288C	Mock	HOG1vsWT	1.18107	-0.735947	1	0.223304
YOR222W	ODC2	S288C	Mock	HOG1vsWT	0.230682	6.22688	1	0.223649
YBR132C	AGP2	S288C	Mock	HOG1vsWT	-0.311425	6.42676	1	0.223797
YER039C-A		S288C	Mock	HOG1vsWT	-1.06453	1.66569	1	0.224054
YJL077W-B		S288C	Mock	HOG1vsWT	0.708266	-0.0664678	1	0.224603
YKL149C	DBR1	S288C	Mock	HOG1vsWT	-0.145945	4.38315	1	0.225028
YNR064C		S288C	Mock	HOG1vsWT	0.670514	1.03974	1	0.225772
YNL198C		S288C	Mock	HOG1vsWT	-0.741205	-0.813607	1	0.225843
YER140W	EMP65	S288C	Mock	HOG1vsWT	0.149668	5.05657	1	0.226086
YKL185W	ASH1	S288C	Mock	HOG1vsWT	-0.16416	6.84827	1	0.227008
YFR028C	CDC14	S288C	Mock	HOG1vsWT	-0.106	6.635	1	0.227455
YNR065C		S288C	Mock	HOG1vsWT	-0.159538	5.44214	1	0.227479
YLR125W		S288C	Mock	HOG1vsWT	0.358103	1.45145	1	0.227925
YER045C	ACA1	S288C	Mock	HOG1vsWT	0.262337	4.77218	1	0.22818
YCL001W-A		S288C	Mock	HOG1vsWT	0.990703	-1.35328	1	0.228401
YML089C		S288C	Mock	HOG1vsWT	-3.19371	-0.576665	1	0.228444
YGR043C	NQM1	S288C	Mock	HOG1vsWT	0.412663	5.50873	1	0.228783
YBR300C		S288C	Mock	HOG1vsWT	0.904405	-1.69037	1	0.228877
YHR167W	THP2	S288C	Mock	HOG1vsWT	0.172533	3.6346	1	0.22956
YPL168W	MRX4	S288C	Mock	HOG1vsWT	0.187778	4.36983	1	0.230233
YOR200W		S288C	Mock	HOG1vsWT	2.07692	-1.49019	1	0.230496
YDR121W	DPB4	S288C	Mock	HOG1vsWT	0.197591	4.25941	1	0.230562
YLL020C		S288C	Mock	HOG1vsWT	-0.427373	3.27516	1	0.230707
YDL230W	PTP1	S288C	Mock	HOG1vsWT	0.179582	5.45967	1	0.231164
YPL191C		S288C	Mock	HOG1vsWT	-0.239686	4.12072	1	0.231176
YLR267W	BOP2	S288C	Mock	HOG1vsWT	0.459722	5.65836	1	0.231574
YHR126C	ANS1	S288C	Mock	HOG1vsWT	-2.68262	-1.9132	1	0.232203
YOR350C	MNE1	S288C	Mock	HOG1vsWT	-0.16292	4.81432	1	0.232735
YMR234W	RNH1	S288C	Mock	HOG1vsWT	0.201536	4.57536	1	0.232893
YPR200C	ARR2	S288C	Mock	HOG1vsWT	-0.659755	0.309922	1	0.232948
YNL074C	MLF3	S288C	Mock	HOG1vsWT	-0.143692	7.50986	1	0.233228
YLR396C	VPS33	S288C	Mock	HOG1vsWT	-0.152347	5.6599	1	0.233444
YPR036W-A	SPO24	S288C	Mock	HOG1vsWT	-0.258082	8.51857	1	0.233505
YMR158C-A		S288C	Mock	HOG1vsWT	-0.950534	-0.375586	1	0.23473
YPL278C		S288C	Mock	HOG1vsWT	-0.708169	2.2351	1	0.235236
YOR039W	CKB2	S288C	Mock	HOG1vsWT	0.119417	6.81888	1	0.235318
YLR205C	HMX1	S288C	Mock	HOG1vsWT	0.368739	6.65535	1	0.235389
YBR285W		S288C	Mock	HOG1vsWT	0.914974	3.3283	1	0.235438
YGR064W		S288C	Mock	HOG1vsWT	-0.861879	0.0908766	1	0.235585
YFL004W	VTC2	S288C	Mock	HOG1vsWT	0.154879	7.64062	1	0.23571
YDR245W	MNN10	S288C	Mock	HOG1vsWT	0.102017	6.94767	1	0.235901
YOR247W	SRL1	S288C	Mock	HOG1vsWT	-0.303045	9.16482	1	0.236619
YNL232W	CSL4	S288C	Mock	HOG1vsWT	0.148018	5.49537	1	0.236955
YML107C	PML39	S288C	Mock	HOG1vsWT	-0.192893	4.027	1	0.237358
YDL026W		S288C	Mock	HOG1vsWT	1.77769	-0.794439	1	0.238288
YML003W		S288C	Mock	HOG1vsWT	0.22979	3.33488	1	0.238373
YJL006C	CTK2	S288C	Mock	HOG1vsWT	0.195626	4.3645	1	0.238717
YDR197W	CBS2	S288C	Mock	HOG1vsWT	0.199113	5.35494	1	0.239271
YBL035C	POL12	S288C	Mock	HOG1vsWT	-0.112449	5.2778	1	0.239583
YOR343C		S288C	Mock	HOG1vsWT	-1.05188	-0.808128	1	0.239751
YBR064W		S288C	Mock	HOG1vsWT	2.7793	-1.39084	1	0.240013
YDL175C	AIR2	S288C	Mock	HOG1vsWT	0.18541	4.53844	1	0.241211
YMR052C-A		S288C	Mock	HOG1vsWT	0.76641	0.894157	1	0.241306
YNR031C	SSK2	S288C	Mock	HOG1vsWT	0.128606	6.49021	1	0.241378
YOR368W	RAD17	S288C	Mock	HOG1vsWT	-0.230729	3.9219	1	0.241619
YMR271C	URA10	S288C	Mock	HOG1vsWT	0.313097	3.68012	1	0.241654
YJR060W	CBF1	S288C	Mock	HOG1vsWT	0.150435	5.00611	1	0.241932
YBR047W	FMP23	S288C	Mock	HOG1vsWT	0.281562	4.74167	1	0.242984
YIL027C	EMC5	S288C	Mock	HOG1vsWT	-0.2182	4.8352	1	0.24321
YDR216W	ADR1	S288C	Mock	HOG1vsWT	-0.232555	6.41132	1	0.243397
YML118W	NGL3	S288C	Mock	HOG1vsWT	0.305416	3.13558	1	0.244147
YNL134C		S288C	Mock	HOG1vsWT	0.237319	9.22009	1	0.244609
YKL018W	SWD2	S288C	Mock	HOG1vsWT	-0.150527	5.66715	1	0.244721
YFR045W		S288C	Mock	HOG1vsWT	-0.146299	5.02314	1	0.245184
YLR154C-H		S288C	Mock	HOG1vsWT	0.683849	-0.517935	1	0.245528
YLR156C-A		S288C	Mock	HOG1vsWT	0.683849	-0.517935	1	0.245528
YLR157C-C		S288C	Mock	HOG1vsWT	0.683849	-0.517935	1	0.245528
YLR159C-A		S288C	Mock	HOG1vsWT	0.683849	-0.517935	1	0.245528
YMR060C	SAM37	S288C	Mock	HOG1vsWT	0.234648	5.05692	1	0.246169
YPR158C-D		S288C	Mock	HOG1vsWT	0.490484	5.49533	1	0.24632
YDR505C	PSP1	S288C	Mock	HOG1vsWT	0.109122	7.12916	1	0.24655
YOR155C	ISN1	S288C	Mock	HOG1vsWT	0.162567	6.40687	1	0.24664
YDR320W-B		S288C	Mock	HOG1vsWT	-0.751322	-1.24805	1	0.247536
YPL027W	SMA1	S288C	Mock	HOG1vsWT	1.77769	-0.352445	1	0.248111
YOR006C	TSR3	S288C	Mock	HOG1vsWT	0.186287	5.03278	1	0.248216
YGR010W	NMA2	S288C	Mock	HOG1vsWT	-0.189338	5.69463	1	0.24893
YPR170C		S288C	Mock	HOG1vsWT	-1.36787	-1.37098	1	0.249952
YGR175C	ERG1	S288C	Mock	HOG1vsWT	0.254648	8.82116	1	0.251016
YMR153C-A		S288C	Mock	HOG1vsWT	0.526316	1.4144	1	0.251291
YLR102C	APC9	S288C	Mock	HOG1vsWT	0.185722	4.27444	1	0.251395
YLR182W	SWI6	S288C	Mock	HOG1vsWT	0.227763	6.06866	1	0.252049
YOL034W	SMC5	S288C	Mock	HOG1vsWT	0.192512	5.14892	1	0.252664
YLR006C	SSK1	S288C	Mock	HOG1vsWT	0.132628	6.47571	1	0.252825
YCR085W		S288C	Mock	HOG1vsWT	-2.69573	-1.6037	1	0.254134
YBR063C		S288C	Mock	HOG1vsWT	-0.302573	4.15949	1	0.254141
YCL064C	CHA1	S288C	Mock	HOG1vsWT	-0.381921	8.06981	1	0.254364
YNL335W	DDI3	S288C	Mock	HOG1vsWT	-1.26702	0.709973	1	0.254468
YNR037C	RSM19	S288C	Mock	HOG1vsWT	-0.259578	4.09151	1	0.255424
YER041W	YEN1	S288C	Mock	HOG1vsWT	-0.198493	4.73694	1	0.255693
YMR306C-A		S288C	Mock	HOG1vsWT	-1.08196	-0.857172	1	0.255732
YHR137W	ARO9	S288C	Mock	HOG1vsWT	-0.325776	7.82012	1	0.255875
YBR210W	ERV15	S288C	Mock	HOG1vsWT	0.175283	4.5779	1	0.256777
YHR021W-A	ECM12	S288C	Mock	HOG1vsWT	-0.720886	-0.808383	1	0.257553
YNR035C	ARC35	S288C	Mock	HOG1vsWT	-0.138383	7.80435	1	0.257784
YHL042W		S288C	Mock	HOG1vsWT	0.447267	2.23903	1	0.258376
YDL017W	CDC7	S288C	Mock	HOG1vsWT	0.142852	4.6223	1	0.258707
YIR029W	DAL2	S288C	Mock	HOG1vsWT	0.275276	2.55879	1	0.258796
YGL072C		S288C	Mock	HOG1vsWT	-0.487998	1.26185	1	0.259011
YOR349W	CIN1	S288C	Mock	HOG1vsWT	-0.169816	5.44575	1	0.259302
YJR116W	TDA4	S288C	Mock	HOG1vsWT	-0.318891	5.23599	1	0.25973
YNL049C	SFB2	S288C	Mock	HOG1vsWT	-0.112768	6.84022	1	0.260573
YHR032W	ERC1	S288C	Mock	HOG1vsWT	-0.373309	6.66811	1	0.260692
YOL155C	HPF1	S288C	Mock	HOG1vsWT	-0.306429	11.2167	1	0.261382
YPR054W	SMK1	S288C	Mock	HOG1vsWT	-0.471681	1.45913	1	0.2615
YOR208W	PTP2	S288C	Mock	HOG1vsWT	-0.2068	5.91254	1	0.261679
YMR070W	MOT3	S288C	Mock	HOG1vsWT	-0.304675	5.92243	1	0.262665
YJR135C	MCM22	S288C	Mock	HOG1vsWT	0.296999	2.79996	1	0.263153
YPL074W	YTA6	S288C	Mock	HOG1vsWT	0.111736	5.60755	1	0.263489
YCR049C		S288C	Mock	HOG1vsWT	-1.5649	-1.51531	1	0.264432
YPL236C	ENV7	S288C	Mock	HOG1vsWT	-0.188035	4.84539	1	0.264687
YOR289W		S288C	Mock	HOG1vsWT	0.403579	5.40627	1	0.265176
YOR318C		S288C	Mock	HOG1vsWT	0.516775	0.483301	1	0.265315
YOL104C	NDJ1	S288C	Mock	HOG1vsWT	-0.563762	1.89642	1	0.265347
YMR023C	MSS1	S288C	Mock	HOG1vsWT	-0.232518	3.95978	1	0.266525
YDR096W	GIS1	S288C	Mock	HOG1vsWT	-0.209987	6.83307	1	0.266575
YLL057C	JLP1	S288C	Mock	HOG1vsWT	-0.468695	1.95049	1	0.26728
YER028C	MIG3	S288C	Mock	HOG1vsWT	0.261897	3.4418	1	0.267895
YBR186W	PCH2	S288C	Mock	HOG1vsWT	0.644188	1.31025	1	0.268064
YKL193C	SDS22	S288C	Mock	HOG1vsWT	0.196679	6.23506	1	0.268999
YMR148W	OSW5	S288C	Mock	HOG1vsWT	-0.22896	4.8276	1	0.269013
YAL065C		S288C	Mock	HOG1vsWT	-0.730285	-0.46569	1	0.269406
YHL018W		S288C	Mock	HOG1vsWT	-0.358584	1.58182	1	0.270632
YDL151C	BUD30	S288C	Mock	HOG1vsWT	-1.87808	-1.01221	1	0.270707
YML054C	CYB2	S288C	Mock	HOG1vsWT	-0.281761	6.35875	1	0.270732
YCR071C	IMG2	S288C	Mock	HOG1vsWT	0.264027	4.52345	1	0.271033
YPL045W	VPS16	S288C	Mock	HOG1vsWT	0.16401	5.66222	1	0.271356
YLR142W	PUT1	S288C	Mock	HOG1vsWT	0.305207	3.50245	1	0.271833
YNL288W	CAF40	S288C	Mock	HOG1vsWT	-0.154903	7.11925	1	0.272002
YFL050C	ALR2	S288C	Mock	HOG1vsWT	-0.151546	4.56753	1	0.272138
YBR054W	YRO2	S288C	Mock	HOG1vsWT	-0.551035	7.88576	1	0.272594
YPR173C	VPS4	S288C	Mock	HOG1vsWT	0.102617	6.60347	1	0.272803
YIL029C		S288C	Mock	HOG1vsWT	-0.32692	2.4164	1	0.273551
YOL117W	RRI2	S288C	Mock	HOG1vsWT	0.223066	4.64237	1	0.274016
YFL061W	DDI2	S288C	Mock	HOG1vsWT	1.37772	0.436192	1	0.274372
YNL208W		S288C	Mock	HOG1vsWT	0.243222	8.66626	1	0.274824
YGL212W	VAM7	S288C	Mock	HOG1vsWT	-0.211277	3.53927	1	0.274911
YGL082W		S288C	Mock	HOG1vsWT	0.107359	6.0654	1	0.275149
YFL031C-A		S288C	Mock	HOG1vsWT	3.67463	-1.33678	1	0.275852
YMR101C	SRT1	S288C	Mock	HOG1vsWT	0.785095	0.0187313	1	0.275999
YMR029C	FAR8	S288C	Mock	HOG1vsWT	0.134277	6.06082	1	0.27613
YJL060W	BNA3	S288C	Mock	HOG1vsWT	-0.158372	7.79353	1	0.277052
YPR023C	EAF3	S288C	Mock	HOG1vsWT	0.0970743	6.78612	1	0.277072
YOL057W		S288C	Mock	HOG1vsWT	-0.120674	7.76805	1	0.277436
YGR062C	COX18	S288C	Mock	HOG1vsWT	-0.252407	4.67062	1	0.277534
YER107W-A		S288C	Mock	HOG1vsWT	-3.18769	-1.52187	1	0.27765
YLR089C	ALT1	S288C	Mock	HOG1vsWT	-0.172703	7.88101	1	0.27787
YJL012C	VTC4	S288C	Mock	HOG1vsWT	0.134368	8.60867	1	0.27832
YJL051W	IRC8	S288C	Mock	HOG1vsWT	-0.215368	5.35843	1	0.278414
YJL219W	HXT9	S288C	Mock	HOG1vsWT	-0.836712	0.624341	1	0.278619
YPR203W		S288C	Mock	HOG1vsWT	-0.746464	1.03121	1	0.278842
YGR058W	PEF1	S288C	Mock	HOG1vsWT	0.157087	4.40722	1	0.279594
YLR162W-A	RRT15	S288C	Mock	HOG1vsWT	1.07122	-1.17191	1	0.279806
YMR216C	SKY1	S288C	Mock	HOG1vsWT	-0.115311	6.71046	1	0.280125
YOR024W		S288C	Mock	HOG1vsWT	-1.60199	-1.56591	1	0.280473
YOR351C	MEK1	S288C	Mock	HOG1vsWT	1.77802	0.164514	1	0.281065
YFR049W	YMR31	S288C	Mock	HOG1vsWT	0.205879	4.92131	1	0.282357
YCR010C	ADY2	S288C	Mock	HOG1vsWT	0.835487	1.46972	1	0.28249
YEL065W	SIT1	S288C	Mock	HOG1vsWT	0.419952	8.99883	1	0.2826
YER037W	PHM8	S288C	Mock	HOG1vsWT	0.344411	6.25043	1	0.282655
YMR175W	SIP18	S288C	Mock	HOG1vsWT	1.35102	1.30272	1	0.282955
YMR103C		S288C	Mock	HOG1vsWT	-0.443832	3.89566	1	0.283101
YKL218C	SRY1	S288C	Mock	HOG1vsWT	0.211718	4.31573	1	0.283473
YOL111C	MDY2	S288C	Mock	HOG1vsWT	0.119986	6.24036	1	0.283867
YCL007C		S288C	Mock	HOG1vsWT	-1.2785	-1.14239	1	0.284171
YMR196W		S288C	Mock	HOG1vsWT	0.178631	9.18316	1	0.284176
YIL066C	RNR3	S288C	Mock	HOG1vsWT	0.281323	4.90823	1	0.284189
YBR266C	SLM6	S288C	Mock	HOG1vsWT	1.98394	-0.988595	1	0.28467
YLL019C	KNS1	S288C	Mock	HOG1vsWT	0.131518	6.78585	1	0.285679
YMR227C	TAF7	S288C	Mock	HOG1vsWT	0.197	4.58364	1	0.285863
YIL092W		S288C	Mock	HOG1vsWT	0.175183	3.74111	1	0.286024
YNR047W	FPK1	S288C	Mock	HOG1vsWT	-0.108708	6.77136	1	0.286202
YPR111W	DBF20	S288C	Mock	HOG1vsWT	-0.15631	4.78155	1	0.286389
YOL051W	GAL11	S288C	Mock	HOG1vsWT	0.152828	7.05768	1	0.286881
YDR041W	RSM10	S288C	Mock	HOG1vsWT	-0.192875	5.45977	1	0.287274
YBL090W	MRP21	S288C	Mock	HOG1vsWT	0.174536	4.69149	1	0.287708
YMR031C	EIS1	S288C	Mock	HOG1vsWT	0.148996	7.62628	1	0.287864
YGL091C	NBP35	S288C	Mock	HOG1vsWT	0.204484	6.06549	1	0.288303
YBR096W		S288C	Mock	HOG1vsWT	-0.129062	6.79931	1	0.288354
YLR414C	PUN1	S288C	Mock	HOG1vsWT	-0.257618	6.80109	1	0.288623
YJR093C	FIP1	S288C	Mock	HOG1vsWT	0.169106	5.21919	1	0.288692
YNR044W	AGA1	S288C	Mock	HOG1vsWT	0.206749	6.45732	1	0.289178
YLR054C	OSW2	S288C	Mock	HOG1vsWT	0.493587	1.6558	1	0.289379
YBR250W	SPO23	S288C	Mock	HOG1vsWT	0.347557	1.82224	1	0.289577
YBL064C	PRX1	S288C	Mock	HOG1vsWT	-0.264436	7.9122	1	0.290867
YOR385W		S288C	Mock	HOG1vsWT	-0.215446	4.46301	1	0.291224
YDL002C	NHP10	S288C	Mock	HOG1vsWT	0.188806	4.98315	1	0.291253
YKR010C	TOF2	S288C	Mock	HOG1vsWT	0.160873	4.8906	1	0.291397
YLR130C	ZRT2	S288C	Mock	HOG1vsWT	-0.198963	7.18274	1	0.29144
YIL053W	GPP1	S288C	Mock	HOG1vsWT	-0.324543	10.7503	1	0.291641
YHR038W	RRF1	S288C	Mock	HOG1vsWT	-0.29524	4.13726	1	0.291921
YHR150W	PEX28	S288C	Mock	HOG1vsWT	-0.141966	4.49601	1	0.292857
YPR106W	ISR1	S288C	Mock	HOG1vsWT	-0.208919	5.00188	1	0.292875
YHR005C	GPA1	S288C	Mock	HOG1vsWT	0.370834	1.70073	1	0.29348
YDL218W		S288C	Mock	HOG1vsWT	-0.460405	5.49371	1	0.293664
YPL110C	GDE1	S288C	Mock	HOG1vsWT	0.172081	5.73014	1	0.2939
YBR288C	APM3	S288C	Mock	HOG1vsWT	-0.148681	5.94672	1	0.294057
YHR101C	BIG1	S288C	Mock	HOG1vsWT	0.178187	4.93559	1	0.294753
YJL104W	PAM16	S288C	Mock	HOG1vsWT	0.269251	4.93191	1	0.295053
YOR366W		S288C	Mock	HOG1vsWT	-0.411811	0.740043	1	0.295565
YBR253W	SRB6	S288C	Mock	HOG1vsWT	-0.187786	3.87593	1	0.295573
YFL009W	CDC4	S288C	Mock	HOG1vsWT	-0.0977958	6.9845	1	0.29666
YJR108W	ABM1	S288C	Mock	HOG1vsWT	0.815053	0.683711	1	0.296722
YOR343W-B		S288C	Mock	HOG1vsWT	0.349157	7.60841	1	0.296833
YGR224W	AZR1	S288C	Mock	HOG1vsWT	-1.02893	1.91995	1	0.29691
YMR138W	CIN4	S288C	Mock	HOG1vsWT	0.239636	2.70749	1	0.297493
YMR165C	PAH1	S288C	Mock	HOG1vsWT	0.104694	5.76105	1	0.297498
YAL061W	BDH2	S288C	Mock	HOG1vsWT	-0.414578	4.54059	1	0.297563
YJL070C		S288C	Mock	HOG1vsWT	0.14077	6.00796	1	0.29763
YNL228W		S288C	Mock	HOG1vsWT	-1.51802	-0.403783	1	0.297796
YOL070C	NBA1	S288C	Mock	HOG1vsWT	0.17105	5.40547	1	0.29799
YGL230C		S288C	Mock	HOG1vsWT	0.591209	-0.0565392	1	0.298094
YIL101C	XBP1	S288C	Mock	HOG1vsWT	0.608136	4.39326	1	0.298321
YNL293W	MSB3	S288C	Mock	HOG1vsWT	-0.118256	5.48838	1	0.298592
YBR137W		S288C	Mock	HOG1vsWT	0.224955	6.52749	1	0.29885
YHR213W-A		S288C	Mock	HOG1vsWT	-1.59359	0.132939	1	0.299022
YOR245C	DGA1	S288C	Mock	HOG1vsWT	-0.124424	5.78358	1	0.299986
YDL055C	PSA1	S288C	Mock	HOG1vsWT	-0.204539	10.3933	1	0.300071
YBL108C-A	PAU9	S288C	Mock	HOG1vsWT	-3.59389	-0.81365	1	0.300115
YDR054C	CDC34	S288C	Mock	HOG1vsWT	0.155926	6.7631	1	0.300154
YPL145C	KES1	S288C	Mock	HOG1vsWT	-0.131889	8.98327	1	0.30038
YAR042W	SWH1	S288C	Mock	HOG1vsWT	0.105457	7.2786	1	0.300814
YIL037C	PRM2	S288C	Mock	HOG1vsWT	1.05803	0.401021	1	0.300818
YDR298C	ATP5	S288C	Mock	HOG1vsWT	-0.149553	7.62883	1	0.301073
YJR146W		S288C	Mock	HOG1vsWT	-0.552283	-0.437653	1	0.301383
YHR121W	LSM12	S288C	Mock	HOG1vsWT	0.161047	5.81089	1	0.302004
YML002W		S288C	Mock	HOG1vsWT	-0.206741	5.47852	1	0.302119
YER103W	SSA4	S288C	Mock	HOG1vsWT	0.355058	11.4436	1	0.302213
YDR124W		S288C	Mock	HOG1vsWT	-0.406481	1.58963	1	0.302234
YGL018C	JAC1	S288C	Mock	HOG1vsWT	-0.191127	3.58166	1	0.302463
YMR134W	ERG29	S288C	Mock	HOG1vsWT	0.181012	5.33129	1	0.302576
YKL074C	MUD2	S288C	Mock	HOG1vsWT	0.139543	5.12387	1	0.303
YER180C	ISC10	S288C	Mock	HOG1vsWT	0.180186	4.0042	1	0.303696
YBR149W	ARA1	S288C	Mock	HOG1vsWT	0.137087	8.86926	1	0.303701
YKL214C	YRA2	S288C	Mock	HOG1vsWT	0.122767	5.15919	1	0.304004
YDL214C	PRR2	S288C	Mock	HOG1vsWT	0.263608	3.96619	1	0.304195
YJL077C	ICS3	S288C	Mock	HOG1vsWT	-0.94495	-0.715144	1	0.304444
YER180C-A	SLO1	S288C	Mock	HOG1vsWT	0.334038	1.6946	1	0.304608
YGL193C		S288C	Mock	HOG1vsWT	0.621702	0.291063	1	0.304631
YGR004W	PEX31	S288C	Mock	HOG1vsWT	-0.134771	5.09908	1	0.304867
YDR191W	HST4	S288C	Mock	HOG1vsWT	-0.215099	3.31924	1	0.305153
YBL106C	SRO77	S288C	Mock	HOG1vsWT	0.14074	5.11376	1	0.305407
YKL005C	BYE1	S288C	Mock	HOG1vsWT	0.155409	5.4684	1	0.305699
YLR379W		S288C	Mock	HOG1vsWT	-2.54104	-0.756316	1	0.306455
YJL014W	CCT3	S288C	Mock	HOG1vsWT	0.0881026	8.10613	1	0.306604
YMR213W	CEF1	S288C	Mock	HOG1vsWT	0.171619	4.40561	1	0.306632
YJL124C	LSM1	S288C	Mock	HOG1vsWT	0.120976	6.07001	1	0.307153
YIR005W	IST3	S288C	Mock	HOG1vsWT	0.382166	2.57122	1	0.307352
YCR082W	AHC2	S288C	Mock	HOG1vsWT	0.126138	5.12555	1	0.307918
YHR198C	AIM18	S288C	Mock	HOG1vsWT	-0.174686	5.93576	1	0.308338
YPL232W	SSO1	S288C	Mock	HOG1vsWT	0.10308	6.4866	1	0.3084
YKL113C	RAD27	S288C	Mock	HOG1vsWT	0.167428	5.39844	1	0.308744
YKL022C	CDC16	S288C	Mock	HOG1vsWT	-0.130523	5.32802	1	0.308804
YBR238C		S288C	Mock	HOG1vsWT	0.209769	6.69433	1	0.309935
YNL098C	RAS2	S288C	Mock	HOG1vsWT	0.102552	8.01567	1	0.310209
YBR059C	AKL1	S288C	Mock	HOG1vsWT	-0.105155	7.55478	1	0.310332
YNL246W	VPS75	S288C	Mock	HOG1vsWT	0.0981388	5.63856	1	0.310801
YLR332W	MID2	S288C	Mock	HOG1vsWT	-0.206986	7.13525	1	0.310832
YFL034W	MIL1	S288C	Mock	HOG1vsWT	0.111859	6.08779	1	0.311004
YLR097C	HRT3	S288C	Mock	HOG1vsWT	0.173848	4.92288	1	0.3116
YDR192C	NUP42	S288C	Mock	HOG1vsWT	-0.122801	4.95146	1	0.311941
YMR317W		S288C	Mock	HOG1vsWT	0.300516	2.85991	1	0.312045
YJL118W		S288C	Mock	HOG1vsWT	-0.248122	3.47662	1	0.312155
YML071C	COG8	S288C	Mock	HOG1vsWT	0.245878	5.49813	1	0.312364
YBL043W	ECM13	S288C	Mock	HOG1vsWT	-0.976078	2.54512	1	0.312503
YIR018W	YAP5	S288C	Mock	HOG1vsWT	0.164201	4.15173	1	0.312597
YBR050C	REG2	S288C	Mock	HOG1vsWT	0.325112	1.7232	1	0.312683
YBL037W	APL3	S288C	Mock	HOG1vsWT	-0.118395	6.29446	1	0.313001
YNL130C	CPT1	S288C	Mock	HOG1vsWT	-0.199061	7.93553	1	0.313072
YPR197C		S288C	Mock	HOG1vsWT	1.07136	-0.643956	1	0.313475
YKL062W	MSN4	S288C	Mock	HOG1vsWT	0.181032	5.22055	1	0.313563
YHR176W	FMO1	S288C	Mock	HOG1vsWT	0.232251	4.85639	1	0.313677
YMR201C	RAD14	S288C	Mock	HOG1vsWT	0.190917	4.2151	1	0.314071
YHR014W	SPO13	S288C	Mock	HOG1vsWT	0.874411	-0.00329904	1	0.314913
YDL221W		S288C	Mock	HOG1vsWT	-1.03722	-0.96791	1	0.314989
YIL173W	VTH1	S288C	Mock	HOG1vsWT	0.302681	3.89912	1	0.315198
YGL044C	RNA15	S288C	Mock	HOG1vsWT	0.204333	5.07362	1	0.315912
YNL290W	RFC3	S288C	Mock	HOG1vsWT	-0.105733	5.67432	1	0.316071
YPL096W	PNG1	S288C	Mock	HOG1vsWT	0.122926	4.73333	1	0.316413
YOR225W		S288C	Mock	HOG1vsWT	-3.19371	-1.24862	1	0.317094
YDR119W-A	COX26	S288C	Mock	HOG1vsWT	1.19582	0.56538	1	0.317638
YDR075W	PPH3	S288C	Mock	HOG1vsWT	0.21254	4.03467	1	0.318081
YIL105C	SLM1	S288C	Mock	HOG1vsWT	-0.139105	6.16536	1	0.318198
YGR194C	XKS1	S288C	Mock	HOG1vsWT	-0.151741	6.8181	1	0.318793
YIL055C		S288C	Mock	HOG1vsWT	-0.248812	4.81613	1	0.31886
YMR089C	YTA12	S288C	Mock	HOG1vsWT	0.114079	7.37252	1	0.318871
YDR458C	HEH2	S288C	Mock	HOG1vsWT	0.192215	6.01975	1	0.319016
YOR379C		S288C	Mock	HOG1vsWT	0.751014	-1.07214	1	0.319217
YGL041C		S288C	Mock	HOG1vsWT	-1.90111	-1.54963	1	0.320345
YNL179C		S288C	Mock	HOG1vsWT	-0.367464	1.14286	1	0.320591
YPL272C	PBI1	S288C	Mock	HOG1vsWT	0.185862	3.79168	1	0.320705
YCL066W	HMLALPHA1	S288C	Mock	HOG1vsWT	-0.628216	-0.904218	1	0.320955
YCR040W	MATALPHA1	S288C	Mock	HOG1vsWT	-0.628216	-0.904218	1	0.320955
YPL214C	THI6	S288C	Mock	HOG1vsWT	0.170738	5.50197	1	0.321126
YOR362C	PRE10	S288C	Mock	HOG1vsWT	0.101934	7.90987	1	0.321156
YMR266W	RSN1	S288C	Mock	HOG1vsWT	0.152306	7.24806	1	0.321334
YER138W-A		S288C	Mock	HOG1vsWT	0.660265	-0.73969	1	0.323552
YAL028W	FRT2	S288C	Mock	HOG1vsWT	0.188266	4.23751	1	0.32361
YFL019C		S288C	Mock	HOG1vsWT	-0.831578	-1.09682	1	0.323975
YHR123W	EPT1	S288C	Mock	HOG1vsWT	-0.176125	6.49881	1	0.325419
YPL081W	RPS9A	S288C	Mock	HOG1vsWT	0.184919	7.07407	1	0.325756
YAL067C	SEO1	S288C	Mock	HOG1vsWT	0.421262	0.519019	1	0.325815
YLL052C	AQY2	S288C	Mock	HOG1vsWT	0.561621	6.10417	1	0.326004
YLR383W	SMC6	S288C	Mock	HOG1vsWT	0.18839	5.16188	1	0.327096
YMR073C	IRC21	S288C	Mock	HOG1vsWT	0.14659	4.09251	1	0.327132
YAR015W	ADE1	S288C	Mock	HOG1vsWT	0.182871	6.16301	1	0.327256
YDR198C	RKM2	S288C	Mock	HOG1vsWT	0.130479	4.6582	1	0.327413
YGR268C	HUA1	S288C	Mock	HOG1vsWT	-0.243546	5.09571	1	0.327622
YJR147W	HMS2	S288C	Mock	HOG1vsWT	-0.333393	4.86282	1	0.327837
YGR144W	THI4	S288C	Mock	HOG1vsWT	-0.594145	3.27673	1	0.328287
YGL255W	ZRT1	S288C	Mock	HOG1vsWT	0.234065	5.50828	1	0.328374
YMR008C	PLB1	S288C	Mock	HOG1vsWT	0.277021	8.73934	1	0.328646
YPL251W		S288C	Mock	HOG1vsWT	-1.55581	-1.63821	1	0.328681
YGR019W	UGA1	S288C	Mock	HOG1vsWT	0.125532	7.36272	1	0.328785
YGL064C	MRH4	S288C	Mock	HOG1vsWT	0.184766	4.43856	1	0.328823
YNL200C	NNR1	S288C	Mock	HOG1vsWT	-0.240544	5.70063	1	0.328922
YKL032C	IXR1	S288C	Mock	HOG1vsWT	0.124602	6.95377	1	0.329028
YNL294C	RIM21	S288C	Mock	HOG1vsWT	-0.120331	5.92188	1	0.329038
YOR072W		S288C	Mock	HOG1vsWT	-0.674995	-0.889936	1	0.329054
YLR193C	UPS1	S288C	Mock	HOG1vsWT	0.138981	4.78072	1	0.329346
YEL074W		S288C	Mock	HOG1vsWT	-0.396731	0.666951	1	0.329626
YMR044W	IOC4	S288C	Mock	HOG1vsWT	0.146093	5.55069	1	0.329715
YPR131C	NAT3	S288C	Mock	HOG1vsWT	0.121025	4.83987	1	0.329884
YDL142C	CRD1	S288C	Mock	HOG1vsWT	-0.145288	5.26843	1	0.33001
YDR472W	TRS31	S288C	Mock	HOG1vsWT	-0.183752	5.62608	1	0.330591
YDR200C	VPS64	S288C	Mock	HOG1vsWT	0.241494	5.29852	1	0.330692
YML079W		S288C	Mock	HOG1vsWT	0.123446	5.75846	1	0.331267
YBR258C	SHG1	S288C	Mock	HOG1vsWT	-0.446791	2.60806	1	0.331483
YER091C	MET6	S288C	Mock	HOG1vsWT	0.388789	9.98857	1	0.33151
YBR184W		S288C	Mock	HOG1vsWT	-0.271117	1.69578	1	0.331567
YBL071W-A	KTI11	S288C	Mock	HOG1vsWT	0.217033	3.29096	1	0.331944
YER068C-A		S288C	Mock	HOG1vsWT	1.52673	-1.16822	1	0.331981
YNL170W		S288C	Mock	HOG1vsWT	0.237183	1.91436	1	0.332523
YBR195C	MSI1	S288C	Mock	HOG1vsWT	-0.1212	4.39046	1	0.332673
YPR204W		S288C	Mock	HOG1vsWT	-0.261234	6.62842	1	0.332689
YIL072W	HOP1	S288C	Mock	HOG1vsWT	0.390667	2.09514	1	0.332779
YGL243W	TAD1	S288C	Mock	HOG1vsWT	0.171014	3.87952	1	0.332799
YMR136W	GAT2	S288C	Mock	HOG1vsWT	-0.264165	6.08199	1	0.333136
YLR319C	BUD6	S288C	Mock	HOG1vsWT	0.137829	5.64129	1	0.33323
YMR320W		S288C	Mock	HOG1vsWT	0.317699	1.50212	1	0.333818
YIL170W	HXT12	S288C	Mock	HOG1vsWT	-0.619508	0.874528	1	0.334167
YFR026C	ULI1	S288C	Mock	HOG1vsWT	0.285	2.05659	1	0.33428
YKR013W	PRY2	S288C	Mock	HOG1vsWT	-0.322607	7.85395	1	0.334415
YBL029C-A		S288C	Mock	HOG1vsWT	-0.266631	4.69196	1	0.334434
YPR002C-A		S288C	Mock	HOG1vsWT	0.673994	-1.21991	1	0.33453
YDR196C	CAB5	S288C	Mock	HOG1vsWT	0.118472	5.29384	1	0.334864
YDR501W	PLM2	S288C	Mock	HOG1vsWT	-0.321319	4.6953	1	0.335004
YDL080C	THI3	S288C	Mock	HOG1vsWT	-0.131277	5.16072	1	0.335236
YJR112W	NNF1	S288C	Mock	HOG1vsWT	-0.223497	2.84678	1	0.33559
YGL248W	PDE1	S288C	Mock	HOG1vsWT	0.145118	5.14835	1	0.335845
YGL128C	CWC23	S288C	Mock	HOG1vsWT	-0.244732	4.26486	1	0.335887
YJL178C	ATG27	S288C	Mock	HOG1vsWT	0.0979364	6.54874	1	0.336133
YOL082W	ATG19	S288C	Mock	HOG1vsWT	0.16039	6.61172	1	0.336255
YPL157W	TGS1	S288C	Mock	HOG1vsWT	0.154643	4.61245	1	0.336518
YPR201W	ARR3	S288C	Mock	HOG1vsWT	-0.401568	1.96152	1	0.336561
YGR013W	SNU71	S288C	Mock	HOG1vsWT	0.120656	5.51633	1	0.336698
YHR013C	ARD1	S288C	Mock	HOG1vsWT	0.118398	5.99718	1	0.336871
YDR308C	SRB7	S288C	Mock	HOG1vsWT	0.219792	4.05434	1	0.33694
YOR027W	STI1	S288C	Mock	HOG1vsWT	0.162936	9.71761	1	0.337571
YCL021W-A		S288C	Mock	HOG1vsWT	-0.308301	1.31294	1	0.337773
YLR212C	TUB4	S288C	Mock	HOG1vsWT	-0.116341	6.21727	1	0.338749
YGR295C	COS6	S288C	Mock	HOG1vsWT	-0.231392	7.21504	1	0.339981
YPL155C	KIP2	S288C	Mock	HOG1vsWT	0.130518	5.13942	1	0.340382
YGR126W		S288C	Mock	HOG1vsWT	0.208062	2.95323	1	0.340411
YMR232W	FUS2	S288C	Mock	HOG1vsWT	0.269418	3.25849	1	0.340731
YCR063W	BUD31	S288C	Mock	HOG1vsWT	-0.235945	1.68226	1	0.340778
YHR012W	VPS29	S288C	Mock	HOG1vsWT	0.138424	6.17215	1	0.340941
YLR194C	NCW2	S288C	Mock	HOG1vsWT	-0.192385	5.74576	1	0.341495
YLR329W	REC102	S288C	Mock	HOG1vsWT	-0.403778	0.471925	1	0.341651
YBR301W	PAU24	S288C	Mock	HOG1vsWT	0.576352	-0.558596	1	0.341692
YDR421W	ARO80	S288C	Mock	HOG1vsWT	-0.123838	5.39255	1	0.341762
YGR235C	MIC26	S288C	Mock	HOG1vsWT	-0.136154	5.68171	1	0.342184
YBR001C	NTH2	S288C	Mock	HOG1vsWT	0.127059	6.5911	1	0.342195
YCR092C	MSH3	S288C	Mock	HOG1vsWT	0.153419	5.3612	1	0.34249
YPR046W	MCM16	S288C	Mock	HOG1vsWT	0.226996	3.00908	1	0.342819
YNL176C	TDA7	S288C	Mock	HOG1vsWT	-0.151438	7.22079	1	0.343227
YLR077W	FMP25	S288C	Mock	HOG1vsWT	0.0952367	5.57549	1	0.343259
YDR136C	VPS61	S288C	Mock	HOG1vsWT	-1.01788	-1.45923	1	0.34335
YMR250W	GAD1	S288C	Mock	HOG1vsWT	-0.204563	8.83664	1	0.345036
YER127W	LCP5	S288C	Mock	HOG1vsWT	0.199027	5.42526	1	0.345206
YBL069W	AST1	S288C	Mock	HOG1vsWT	0.120475	5.41175	1	0.345598
YDR414C	ERD1	S288C	Mock	HOG1vsWT	-0.15082	5.62407	1	0.345779
YCL029C	BIK1	S288C	Mock	HOG1vsWT	0.149479	4.82392	1	0.345835
YML105C	SEC65	S288C	Mock	HOG1vsWT	0.124669	5.87092	1	0.346546
YBL012C		S288C	Mock	HOG1vsWT	-1.2785	-1.03044	1	0.347123
YGL192W	IME4	S288C	Mock	HOG1vsWT	0.132206	4.83579	1	0.347173
YLR312W-A	MRPL15	S288C	Mock	HOG1vsWT	-0.167336	4.8853	1	0.347586
YBR245C	ISW1	S288C	Mock	HOG1vsWT	0.0948766	7.03298	1	0.347628
YMR178W		S288C	Mock	HOG1vsWT	0.134238	5.64872	1	0.347976
YEL039C	CYC7	S288C	Mock	HOG1vsWT	0.519575	5.7579	1	0.347989
YKR030W	GMH1	S288C	Mock	HOG1vsWT	-0.120281	5.90685	1	0.348057
YER168C	CCA1	S288C	Mock	HOG1vsWT	0.0893486	6.1761	1	0.348281
YOL072W	THP1	S288C	Mock	HOG1vsWT	-0.122059	5.00492	1	0.348339
YER182W	FMP10	S288C	Mock	HOG1vsWT	0.149685	4.47327	1	0.348405
YGR249W	MGA1	S288C	Mock	HOG1vsWT	0.358087	3.70587	1	0.348525
YNR008W	LRO1	S288C	Mock	HOG1vsWT	0.118037	6.44829	1	0.348742
YKL167C	MRP49	S288C	Mock	HOG1vsWT	0.235766	4.90257	1	0.348849
YOR389W		S288C	Mock	HOG1vsWT	-0.265101	3.43391	1	0.348954
YDR105C	TMS1	S288C	Mock	HOG1vsWT	-0.146837	6.80717	1	0.349078
YML100W-A		S288C	Mock	HOG1vsWT	1.28793	-1.57953	1	0.349367
YER010C		S288C	Mock	HOG1vsWT	-0.183575	5.19374	1	0.349719
YIL003W	CFD1	S288C	Mock	HOG1vsWT	-0.153047	4.81512	1	0.34975
YPR151C	SUE1	S288C	Mock	HOG1vsWT	-0.968005	4.50607	1	0.349755
YGL259W	YPS5	S288C	Mock	HOG1vsWT	0.625439	2.51322	1	0.350948
YDR059C	UBC5	S288C	Mock	HOG1vsWT	-0.287148	5.17451	1	0.351128
YJL174W	KRE9	S288C	Mock	HOG1vsWT	-0.173332	7.5287	1	0.351682
YJL146W	IDS2	S288C	Mock	HOG1vsWT	0.139692	4.91057	1	0.351717
YDR261C	EXG2	S288C	Mock	HOG1vsWT	-0.0945613	7.00495	1	0.351931
YOR103C	OST2	S288C	Mock	HOG1vsWT	-0.127408	5.84039	1	0.352013
YLR183C	TOS4	S288C	Mock	HOG1vsWT	-0.147956	5.55704	1	0.352385
YKR072C	SIS2	S288C	Mock	HOG1vsWT	0.133197	6.38961	1	0.352738
YML097C	VPS9	S288C	Mock	HOG1vsWT	0.197061	5.5486	1	0.353623
YKL169C		S288C	Mock	HOG1vsWT	1.08541	0.559093	1	0.353894
YNL195C		S288C	Mock	HOG1vsWT	0.395201	5.30909	1	0.354217
YOR160W	MTR10	S288C	Mock	HOG1vsWT	-0.0880182	6.71947	1	0.35461
YCL018W	LEU2	S288C	Mock	HOG1vsWT	0.176701	9.2836	1	0.35462
YBR229C	ROT2	S288C	Mock	HOG1vsWT	-0.125359	7.4655	1	0.355401
YHL044W		S288C	Mock	HOG1vsWT	-0.215138	2.96134	1	0.355607
YLL062C	MHT1	S288C	Mock	HOG1vsWT	0.286193	5.05955	1	0.356318
YBR033W	EDS1	S288C	Mock	HOG1vsWT	0.535914	2.27211	1	0.3571
YPL221W	FLC1	S288C	Mock	HOG1vsWT	-0.235939	7.27732	1	0.357271
YLR195C	NMT1	S288C	Mock	HOG1vsWT	0.105495	6.29812	1	0.358574
YHL014C	YLF2	S288C	Mock	HOG1vsWT	-0.162889	3.92357	1	0.3587
YBR126W-B		S288C	Mock	HOG1vsWT	-0.157939	6.01364	1	0.358863
YMR021C	MAC1	S288C	Mock	HOG1vsWT	0.141184	4.37872	1	0.358896
YDR222W		S288C	Mock	HOG1vsWT	-0.361902	5.09693	1	0.359025
YBL113W-A		S288C	Mock	HOG1vsWT	-3.3577	-1.35655	1	0.35921
YNL160W	YGP1	S288C	Mock	HOG1vsWT	0.285809	9.14406	1	0.359545
YER104W	RTT105	S288C	Mock	HOG1vsWT	-0.167865	3.40386	1	0.359604
YPL066W	RGL1	S288C	Mock	HOG1vsWT	-0.217978	5.68997	1	0.359867
YJL211C		S288C	Mock	HOG1vsWT	-0.779742	-0.23052	1	0.360091
YGL119W	COQ8	S288C	Mock	HOG1vsWT	0.137019	5.47905	1	0.360307
YLR461W	PAU4	S288C	Mock	HOG1vsWT	3.51849	0.628747	1	0.360321
YOR150W	MRPL23	S288C	Mock	HOG1vsWT	-0.160734	5.55152	1	0.360526
YGL007W	BRP1	S288C	Mock	HOG1vsWT	0.792208	-1.35573	1	0.360856
YPL029W	SUV3	S288C	Mock	HOG1vsWT	0.14656	5.07715	1	0.36088
YKL068W	NUP100	S288C	Mock	HOG1vsWT	0.081723	7.14353	1	0.361299
YPR040W	TIP41	S288C	Mock	HOG1vsWT	-0.133868	5.2053	1	0.361442
YOR315W	SFG1	S288C	Mock	HOG1vsWT	0.202609	5.43446	1	0.361591
YKL096C-B		S288C	Mock	HOG1vsWT	1.97612	-1.36541	1	0.3616
YBR002C	RER2	S288C	Mock	HOG1vsWT	-0.139751	5.20784	1	0.362111
YDR530C	APA2	S288C	Mock	HOG1vsWT	-0.140127	5.48374	1	0.362948
YDL019C	OSH2	S288C	Mock	HOG1vsWT	0.106623	8.12505	1	0.362961
YFL042C	LAM5	S288C	Mock	HOG1vsWT	0.116907	6.45397	1	0.363187
YDR045C	RPC11	S288C	Mock	HOG1vsWT	0.162084	3.74844	1	0.363306
YLR375W	STP3	S288C	Mock	HOG1vsWT	-0.212468	7.05476	1	0.363521
YER042W	MXR1	S288C	Mock	HOG1vsWT	0.172183	6.15245	1	0.363627
YCR007C		S288C	Mock	HOG1vsWT	-0.345666	2.85385	1	0.36381
YGR003W	CUL3	S288C	Mock	HOG1vsWT	0.119772	5.30681	1	0.364491
YNR072W	HXT17	S288C	Mock	HOG1vsWT	0.486252	-0.112162	1	0.364595
YDL009C		S288C	Mock	HOG1vsWT	-1.33659	-0.57959	1	0.364808
YDR089W	VTC5	S288C	Mock	HOG1vsWT	0.149809	6.23446	1	0.364813
YPL215W	CBP3	S288C	Mock	HOG1vsWT	-0.122759	5.80491	1	0.364897
YKL164C	PIR1	S288C	Mock	HOG1vsWT	-0.243582	9.01118	1	0.364926
YJR030C	RBH2	S288C	Mock	HOG1vsWT	0.134682	5.24772	1	0.365078
YNL315C	ATP11	S288C	Mock	HOG1vsWT	0.164516	5.65312	1	0.365325
YLR216C	CPR6	S288C	Mock	HOG1vsWT	0.157749	9.50475	1	0.365658
YJL169W		S288C	Mock	HOG1vsWT	-2.68262	-1.69057	1	0.366359
YMR084W		S288C	Mock	HOG1vsWT	-0.345656	3.37008	1	0.366946
YKL007W	CAP1	S288C	Mock	HOG1vsWT	0.114034	6.99103	1	0.367176
YLR104W	LCL2	S288C	Mock	HOG1vsWT	-0.115694	5.55613	1	0.367488
YPL139C	UME1	S288C	Mock	HOG1vsWT	0.119623	5.87944	1	0.367617
YMR299C	DYN3	S288C	Mock	HOG1vsWT	-0.236488	3.83664	1	0.368286
YJL194W	CDC6	S288C	Mock	HOG1vsWT	-0.152131	4.29332	1	0.368447
YDR416W	SYF1	S288C	Mock	HOG1vsWT	0.124768	5.28933	1	0.3689
YNL215W	IES2	S288C	Mock	HOG1vsWT	0.145855	5.38078	1	0.369158
YKL120W	OAC1	S288C	Mock	HOG1vsWT	0.156948	7.05085	1	0.36957
YNL042W	BOP3	S288C	Mock	HOG1vsWT	0.146659	4.59858	1	0.369959
YFR039C	OSW7	S288C	Mock	HOG1vsWT	-0.103855	6.26221	1	0.36996
YBR255W	MTC4	S288C	Mock	HOG1vsWT	0.146287	5.25858	1	0.370012
YGR177C	ATF2	S288C	Mock	HOG1vsWT	0.197023	5.52674	1	0.370469
YBR218C	PYC2	S288C	Mock	HOG1vsWT	0.214923	8.66938	1	0.370524
YDR364C	CDC40	S288C	Mock	HOG1vsWT	0.12531	4.63059	1	0.370858
YER136W	GDI1	S288C	Mock	HOG1vsWT	0.103418	8.2621	1	0.370872
YKL162C-A		S288C	Mock	HOG1vsWT	0.710148	-0.78442	1	0.370924
YLR444C		S288C	Mock	HOG1vsWT	-1.60051	-1.74654	1	0.371153
YDL121C		S288C	Mock	HOG1vsWT	0.204598	5.24816	1	0.371369
YKL138C-A	HSK3	S288C	Mock	HOG1vsWT	-0.259746	2.38222	1	0.371696
YDL043C	PRP11	S288C	Mock	HOG1vsWT	0.196514	4.05012	1	0.371722
YBR117C	TKL2	S288C	Mock	HOG1vsWT	-0.82289	7.27172	1	0.37252
YML099W-A		S288C	Mock	HOG1vsWT	1.97612	-0.69954	1	0.372844
YLR165C	PUS5	S288C	Mock	HOG1vsWT	-0.302819	2.95173	1	0.373584
YJL132W		S288C	Mock	HOG1vsWT	0.186702	4.66728	1	0.373731
YOR322C	LDB19	S288C	Mock	HOG1vsWT	-0.0721922	6.8974	1	0.374154
YBR148W	YSW1	S288C	Mock	HOG1vsWT	0.362212	2.61698	1	0.374253
YDL030W	PRP9	S288C	Mock	HOG1vsWT	0.150928	4.61704	1	0.374582
YPR177C		S288C	Mock	HOG1vsWT	-0.996961	-0.789195	1	0.374816
YMR017W	SPO20	S288C	Mock	HOG1vsWT	-0.345245	1.2383	1	0.374982
YJL075C	APQ13	S288C	Mock	HOG1vsWT	-2.6887	-1.9772	1	0.375248
YKL104C	GFA1	S288C	Mock	HOG1vsWT	-0.101184	8.61747	1	0.376283
YPR059C		S288C	Mock	HOG1vsWT	-0.589512	-1.2019	1	0.376304
YER044C-A	MEI4	S288C	Mock	HOG1vsWT	0.302263	0.510695	1	0.376468
YGR087C	PDC6	S288C	Mock	HOG1vsWT	-0.798006	2.53698	1	0.376775
YIL087C	AIM19	S288C	Mock	HOG1vsWT	-0.29399	5.55513	1	0.376937
YLR450W	HMG2	S288C	Mock	HOG1vsWT	-0.136746	7.60655	1	0.377318
YPL119C-A		S288C	Mock	HOG1vsWT	0.360761	1.71407	1	0.377672
YOR374W	ALD4	S288C	Mock	HOG1vsWT	-0.246796	9.12598	1	0.377889
YDL006W	PTC1	S288C	Mock	HOG1vsWT	0.126054	5.46533	1	0.377983
YLR386W	VAC14	S288C	Mock	HOG1vsWT	-0.106908	6.0551	1	0.37811
YDL022C-A		S288C	Mock	HOG1vsWT	-1.89394	-0.852721	1	0.37835
YDL241W		S288C	Mock	HOG1vsWT	0.189572	4.04446	1	0.378444
YOR317W	FAA1	S288C	Mock	HOG1vsWT	-0.149993	9.16448	1	0.37854
YGR057C	LST7	S288C	Mock	HOG1vsWT	-0.142401	4.02371	1	0.378627
YOL085W-A		S288C	Mock	HOG1vsWT	-0.682944	0.8266	1	0.378704
YKL042W	SPC42	S288C	Mock	HOG1vsWT	0.222428	4.72792	1	0.378888
YDL053C	PBP4	S288C	Mock	HOG1vsWT	0.123499	5.30737	1	0.378962
YLR349W		S288C	Mock	HOG1vsWT	-1.32305	0.72327	1	0.379072
YJR126C	VPS70	S288C	Mock	HOG1vsWT	0.0685949	6.99256	1	0.379244
YDR405W	MRP20	S288C	Mock	HOG1vsWT	-0.120023	5.64572	1	0.379625
YOR274W	MOD5	S288C	Mock	HOG1vsWT	0.177689	4.16297	1	0.379928
YIL086C		S288C	Mock	HOG1vsWT	0.476884	-0.0966297	1	0.37994
YCR102W-A		S288C	Mock	HOG1vsWT	1.27649	1.2573	1	0.380555
YNL068C	FKH2	S288C	Mock	HOG1vsWT	0.104701	5.78453	1	0.38133
YLR410W	VIP1	S288C	Mock	HOG1vsWT	0.0951939	7.4973	1	0.381332
YBR099C		S288C	Mock	HOG1vsWT	0.310889	3.19383	1	0.381866
YER088W-B		S288C	Mock	HOG1vsWT	-1.54229	-1.35228	1	0.382104
YPL067C		S288C	Mock	HOG1vsWT	-0.329458	3.46969	1	0.382145
YBL019W	APN2	S288C	Mock	HOG1vsWT	0.135958	4.23134	1	0.382457
YOR173W	DCS2	S288C	Mock	HOG1vsWT	0.240483	6.60919	1	0.382615
YNR046W	TRM112	S288C	Mock	HOG1vsWT	-0.194742	5.1936	1	0.383145
YLR256W-A		S288C	Mock	HOG1vsWT	0.487715	-1.63037	1	0.38376
YDR344C		S288C	Mock	HOG1vsWT	0.391722	0.822944	1	0.383921
YHL043W	ECM34	S288C	Mock	HOG1vsWT	1.05128	1.00974	1	0.384027
YNL190W		S288C	Mock	HOG1vsWT	-0.128471	8.63331	1	0.384349
YDL130W-A	STF1	S288C	Mock	HOG1vsWT	-0.304358	5.70227	1	0.384466
YPL247C		S288C	Mock	HOG1vsWT	-0.220715	7.04929	1	0.38482
YHR195W	NVJ1	S288C	Mock	HOG1vsWT	0.108277	5.79428	1	0.385333
YOR345C		S288C	Mock	HOG1vsWT	-1.89394	0.26641	1	0.386055
YMR075C-A		S288C	Mock	HOG1vsWT	-0.987175	-1.27636	1	0.3862
YPL103C	FMP30	S288C	Mock	HOG1vsWT	-0.121324	5.51032	1	0.386265
YBR124W		S288C	Mock	HOG1vsWT	-1.90009	-1.59175	1	0.38632
YJL195C		S288C	Mock	HOG1vsWT	-1.02229	-1.37614	1	0.386457
YIL177W-A		S288C	Mock	HOG1vsWT	-2.8292	-1.83821	1	0.386553
YJL225W-A		S288C	Mock	HOG1vsWT	-2.8292	-1.83821	1	0.386553
YLL026W	HSP104	S288C	Mock	HOG1vsWT	0.209044	11.39	1	0.386568
YDR177W	UBC1	S288C	Mock	HOG1vsWT	0.121588	6.16185	1	0.386605
YER051W	JHD1	S288C	Mock	HOG1vsWT	0.134708	4.51007	1	0.387122
YDR070C	FMP16	S288C	Mock	HOG1vsWT	0.66674	4.7573	1	0.387173
YGL158W	RCK1	S288C	Mock	HOG1vsWT	-0.307261	1.5877	1	0.387556
YJL026C-A		S288C	Mock	HOG1vsWT	2.06779	-1.07468	1	0.387652
YDR259C	YAP6	S288C	Mock	HOG1vsWT	0.361018	5.11228	1	0.387712
YNL034W		S288C	Mock	HOG1vsWT	0.605433	2.61971	1	0.387719
YGL024W		S288C	Mock	HOG1vsWT	1.24237	-0.474634	1	0.387924
YHR075C	PPE1	S288C	Mock	HOG1vsWT	-0.193469	3.99664	1	0.388216
YMR098C	ATP25	S288C	Mock	HOG1vsWT	0.147769	5.61132	1	0.388294
YOR060C	SLD7	S288C	Mock	HOG1vsWT	0.131106	3.60222	1	0.38843
YKR039W	GAP1	S288C	Mock	HOG1vsWT	0.272323	4.03657	1	0.389003
YPR199C	ARR1	S288C	Mock	HOG1vsWT	-0.110918	4.79904	1	0.389011
YER189W		S288C	Mock	HOG1vsWT	0.523978	0.101578	1	0.390261
YLR127C	APC2	S288C	Mock	HOG1vsWT	-0.119655	4.93874	1	0.390427
YLR037C	PAU23	S288C	Mock	HOG1vsWT	0.430705	1.68886	1	0.390468
YNR032W	PPG1	S288C	Mock	HOG1vsWT	-0.105824	5.68314	1	0.391365
YDL247W	MPH2	S288C	Mock	HOG1vsWT	1.1907	1.14892	1	0.392141
YDR282C	MRX10	S288C	Mock	HOG1vsWT	0.150223	4.09928	1	0.392436
YDL114W-A		S288C	Mock	HOG1vsWT	-1.044	-1.17803	1	0.392693
YDL086C-A		S288C	Mock	HOG1vsWT	-0.329643	1.15851	1	0.392734
YOR025W	HST3	S288C	Mock	HOG1vsWT	-0.141268	5.27297	1	0.392903
YGR110W	CLD1	S288C	Mock	HOG1vsWT	0.271799	4.83813	1	0.392981
YJR098C		S288C	Mock	HOG1vsWT	0.147081	4.52899	1	0.393279
YBR302C	COS2	S288C	Mock	HOG1vsWT	-0.195848	7.09336	1	0.393416
YML132W	COS3	S288C	Mock	HOG1vsWT	-0.195848	7.09336	1	0.393416
YPR194C	OPT2	S288C	Mock	HOG1vsWT	-0.23599	3.72548	1	0.393607
YJR058C	APS2	S288C	Mock	HOG1vsWT	0.118785	4.97592	1	0.393648
YPL205C		S288C	Mock	HOG1vsWT	1.23002	-1.61967	1	0.39374
YBR046C	ZTA1	S288C	Mock	HOG1vsWT	0.124949	6.4582	1	0.393943
YOR226C	ISU2	S288C	Mock	HOG1vsWT	-0.14563	6.06666	1	0.393983
YJL157C	FAR1	S288C	Mock	HOG1vsWT	-0.489582	1.09742	1	0.394637
YAR023C		S288C	Mock	HOG1vsWT	-0.287388	3.86086	1	0.395075
YLR250W	SSP120	S288C	Mock	HOG1vsWT	0.0839114	7.01616	1	0.395123
YGR127W		S288C	Mock	HOG1vsWT	0.153118	5.45076	1	0.395135
YOL023W	IFM1	S288C	Mock	HOG1vsWT	-0.205978	5.05965	1	0.395201
YER128W	VFA1	S288C	Mock	HOG1vsWT	0.202865	3.01582	1	0.395289
YGL208W	SIP2	S288C	Mock	HOG1vsWT	-0.168298	4.47406	1	0.395322
YNL089C		S288C	Mock	HOG1vsWT	-1.26601	-0.855754	1	0.395449
YIL044C	AGE2	S288C	Mock	HOG1vsWT	-0.0829981	5.93159	1	0.395513
YAL014C	SYN8	S288C	Mock	HOG1vsWT	-0.130268	5.29944	1	0.395598
YAR047C		S288C	Mock	HOG1vsWT	0.492928	-1.48168	1	0.396199
YDL202W	MRPL11	S288C	Mock	HOG1vsWT	0.14886	5.26926	1	0.396212
YMR264W	CUE1	S288C	Mock	HOG1vsWT	0.141155	5.90661	1	0.396399
YDL048C	STP4	S288C	Mock	HOG1vsWT	-0.247067	4.68711	1	0.396774
YJL043W		S288C	Mock	HOG1vsWT	0.434569	0.299348	1	0.396954
YMR191W	SPG5	S288C	Mock	HOG1vsWT	-0.169772	7.22445	1	0.397046
YPR068C	HOS1	S288C	Mock	HOG1vsWT	0.18904	3.67565	1	0.397138
YDL160C	DHH1	S288C	Mock	HOG1vsWT	-0.111999	7.26157	1	0.397139
YMR289W	ABZ2	S288C	Mock	HOG1vsWT	0.125182	4.53725	1	0.39726
YPR116W	RRG8	S288C	Mock	HOG1vsWT	-0.213501	2.02277	1	0.397725
YDR539W	FDC1	S288C	Mock	HOG1vsWT	0.0968838	6.11103	1	0.397841
YJL164C	TPK1	S288C	Mock	HOG1vsWT	-0.159603	6.79895	1	0.397847
YBR105C	VID24	S288C	Mock	HOG1vsWT	0.159849	5.71119	1	0.398469
YDR223W	CRF1	S288C	Mock	HOG1vsWT	0.371415	2.11578	1	0.398484
YJR009C	TDH2	S288C	Mock	HOG1vsWT	-0.335786	13.4655	1	0.398602
YBR114W	RAD16	S288C	Mock	HOG1vsWT	0.127304	5.68584	1	0.398615
YGL113W	SLD3	S288C	Mock	HOG1vsWT	0.184458	4.49779	1	0.398667
YLR433C	CNA1	S288C	Mock	HOG1vsWT	0.119668	5.75623	1	0.398844
YIL112W	HOS4	S288C	Mock	HOG1vsWT	0.138253	6.05838	1	0.39895
YHR139C	SPS100	S288C	Mock	HOG1vsWT	-0.665567	5.60706	1	0.399247
YDR381C-A		S288C	Mock	HOG1vsWT	-0.294322	3.39319	1	0.399375
YOR215C	AIM41	S288C	Mock	HOG1vsWT	0.210902	5.54652	1	0.399743
YGR111W		S288C	Mock	HOG1vsWT	0.100297	6.14594	1	0.399831
YDL169C	UGX2	S288C	Mock	HOG1vsWT	0.471299	3.11549	1	0.399863
YBL070C		S288C	Mock	HOG1vsWT	0.640862	-1.19233	1	0.400269
YLR390W	ECM19	S288C	Mock	HOG1vsWT	-0.227792	3.74457	1	0.40084
YOR161C-C		S288C	Mock	HOG1vsWT	-0.620407	-1.26515	1	0.400958
YKR034W	DAL80	S288C	Mock	HOG1vsWT	-1.02934	-0.820602	1	0.401027
YDR366C		S288C	Mock	HOG1vsWT	-0.207251	2.21911	1	0.401291
YBR222C	PCS60	S288C	Mock	HOG1vsWT	-0.148408	7.72443	1	0.401294
YJR087W		S288C	Mock	HOG1vsWT	-3.20766	-1.10547	1	0.401307
YGL089C	MF(ALPHA)2	S288C	Mock	HOG1vsWT	-1.89394	-1.53994	1	0.401704
YPR085C	ASA1	S288C	Mock	HOG1vsWT	-0.138461	4.65643	1	0.401721
YPL099C	INA17	S288C	Mock	HOG1vsWT	0.183427	3.96836	1	0.40173
YPL176C	TRE1	S288C	Mock	HOG1vsWT	-0.0709465	6.54146	1	0.402133
YER119C-A		S288C	Mock	HOG1vsWT	2.49046	-0.000980043	1	0.402373
YDR253C	MET32	S288C	Mock	HOG1vsWT	0.374666	3.48448	1	0.402545
YBR271W	EFM2	S288C	Mock	HOG1vsWT	0.117941	4.7914	1	0.402562
YBR165W	UBS1	S288C	Mock	HOG1vsWT	0.163549	4.93037	1	0.402626
YMR307C-A		S288C	Mock	HOG1vsWT	-0.607406	0.186372	1	0.402696
YGL156W	AMS1	S288C	Mock	HOG1vsWT	0.230794	6.73895	1	0.402863
YLR297W		S288C	Mock	HOG1vsWT	-0.30646	3.95313	1	0.402938
YDR275W	BSC2	S288C	Mock	HOG1vsWT	-0.17061	3.84729	1	0.403097
YGL081W		S288C	Mock	HOG1vsWT	0.311216	2.02372	1	0.403185
YIR028W	DAL4	S288C	Mock	HOG1vsWT	0.293307	1.17199	1	0.403309
YLR079W	SIC1	S288C	Mock	HOG1vsWT	-0.181454	5.16085	1	0.403393
YIL042C	PKP1	S288C	Mock	HOG1vsWT	-0.209859	4.24171	1	0.403549
YGR223C	HSV2	S288C	Mock	HOG1vsWT	-0.095614	5.84903	1	0.40456
YLR428C		S288C	Mock	HOG1vsWT	-1.90293	-0.815638	1	0.405028
YGR290W		S288C	Mock	HOG1vsWT	-1.89394	-0.984836	1	0.405039
YHL026C		S288C	Mock	HOG1vsWT	-0.209459	4.07917	1	0.405415
YOR357C	SNX3	S288C	Mock	HOG1vsWT	-0.142449	5.04517	1	0.406166
YJL026W	RNR2	S288C	Mock	HOG1vsWT	0.171931	9.3955	1	0.406428
YDL128W	VCX1	S288C	Mock	HOG1vsWT	-0.213677	6.95697	1	0.406595
YHR035W	NEL1	S288C	Mock	HOG1vsWT	0.176477	3.65741	1	0.406852
YGR038W	ORM1	S288C	Mock	HOG1vsWT	-0.170898	6.43578	1	0.406854
YDR448W	ADA2	S288C	Mock	HOG1vsWT	-0.126779	4.31107	1	0.406933
YMR036C	MIH1	S288C	Mock	HOG1vsWT	-0.122613	4.52799	1	0.40751
YPR065W	ROX1	S288C	Mock	HOG1vsWT	-0.209206	6.78727	1	0.40799
YGL175C	SAE2	S288C	Mock	HOG1vsWT	-0.187449	3.10203	1	0.408018
YDL146W	LDB17	S288C	Mock	HOG1vsWT	-0.141048	6.99504	1	0.408112
YOR181W	LAS17	S288C	Mock	HOG1vsWT	-0.198898	6.61833	1	0.408457
YJL161W	FMP33	S288C	Mock	HOG1vsWT	0.413427	3.56086	1	0.408463
YDL110C	TMA17	S288C	Mock	HOG1vsWT	0.1313	6.33838	1	0.408747
YLR229C	CDC42	S288C	Mock	HOG1vsWT	-0.11591	7.34728	1	0.409133
YGL153W	PEX14	S288C	Mock	HOG1vsWT	0.128048	4.65186	1	0.409255
YJL077W-A		S288C	Mock	HOG1vsWT	-0.650772	-1.36892	1	0.409476
YMR037C	MSN2	S288C	Mock	HOG1vsWT	-0.144201	7.05262	1	0.410093
YIL106W	MOB1	S288C	Mock	HOG1vsWT	-0.0876896	5.23917	1	0.411002
YMR013C	SEC59	S288C	Mock	HOG1vsWT	-0.114649	6.34127	1	0.411039
YDR065W	RRG1	S288C	Mock	HOG1vsWT	0.205819	4.0669	1	0.411137
YDR267C	CIA1	S288C	Mock	HOG1vsWT	0.112897	5.37434	1	0.411191
YPL102C		S288C	Mock	HOG1vsWT	-1.90009	-1.49312	1	0.411195
YGR254W	ENO1	S288C	Mock	HOG1vsWT	-0.406289	12.9799	1	0.411481
YDL187C		S288C	Mock	HOG1vsWT	0.564749	-0.231322	1	0.411629
YOL037C		S288C	Mock	HOG1vsWT	-1.34277	-0.644268	1	0.411635
YOR243C	PUS7	S288C	Mock	HOG1vsWT	0.12995	6.56481	1	0.412247
YBL094C		S288C	Mock	HOG1vsWT	0.677589	-1.05976	1	0.412399
YJL150W		S288C	Mock	HOG1vsWT	1.39461	-1.51622	1	0.412572
YML116W	ATR1	S288C	Mock	HOG1vsWT	0.129092	5.70029	1	0.412636
YLR108C		S288C	Mock	HOG1vsWT	-0.158024	7.3457	1	0.412778
YDR315C	IPK1	S288C	Mock	HOG1vsWT	-0.274879	3.52462	1	0.412851
YIL040W	APQ12	S288C	Mock	HOG1vsWT	-0.142694	4.85941	1	0.412855
YJR065C	ARP3	S288C	Mock	HOG1vsWT	-0.181539	8.75609	1	0.412959
YML065W	ORC1	S288C	Mock	HOG1vsWT	0.130191	5.625	1	0.413042
YKL183W	LOT5	S288C	Mock	HOG1vsWT	-0.152601	4.85964	1	0.413173
YHR142W	CHS7	S288C	Mock	HOG1vsWT	-0.229156	6.83307	1	0.413175
YCL058W-A	ADF1	S288C	Mock	HOG1vsWT	0.275546	2.26655	1	0.413302
YOR022C	DDL1	S288C	Mock	HOG1vsWT	0.123161	5.22054	1	0.413565
YNL021W	HDA1	S288C	Mock	HOG1vsWT	0.08773	5.93902	1	0.413772
YDL025C	RTK1	S288C	Mock	HOG1vsWT	-0.130851	7.0266	1	0.413839
YML121W	GTR1	S288C	Mock	HOG1vsWT	-0.16046	5.03391	1	0.414499
YPR159W	KRE6	S288C	Mock	HOG1vsWT	-0.173852	8.78783	1	0.414861
YNL224C	SQS1	S288C	Mock	HOG1vsWT	0.119589	5.26813	1	0.415058
YLR111W		S288C	Mock	HOG1vsWT	-1.22546	-1.42918	1	0.415555
YER033C	ZRG8	S288C	Mock	HOG1vsWT	0.218901	6.28523	1	0.415624
YEL036C	ANP1	S288C	Mock	HOG1vsWT	-0.172779	6.94122	1	0.415666
YAL018C	LDS1	S288C	Mock	HOG1vsWT	-0.734064	-0.789579	1	0.415997
YGL004C	RPN14	S288C	Mock	HOG1vsWT	0.100633	5.30353	1	0.416174
YIL061C	SNP1	S288C	Mock	HOG1vsWT	-0.114009	4.10457	1	0.416945
YEL016C	NPP2	S288C	Mock	HOG1vsWT	-0.128412	4.42568	1	0.416972
YNL221C	POP1	S288C	Mock	HOG1vsWT	0.0940207	6.21464	1	0.417138
YPR010C-A		S288C	Mock	HOG1vsWT	0.274038	4.98648	1	0.417147
YLR087C	CSF1	S288C	Mock	HOG1vsWT	0.0981208	6.30367	1	0.417172
YIL077C		S288C	Mock	HOG1vsWT	-0.0847519	5.13019	1	0.417977
YCR042C	TAF2	S288C	Mock	HOG1vsWT	-0.132635	6.33007	1	0.418029
YHR209W	CRG1	S288C	Mock	HOG1vsWT	-0.206919	4.75533	1	0.418049
YER087C-B	SBH1	S288C	Mock	HOG1vsWT	-0.122988	6.36934	1	0.418331
YCL030C	HIS4	S288C	Mock	HOG1vsWT	0.212459	8.84905	1	0.41894
YML100W	TSL1	S288C	Mock	HOG1vsWT	-0.179859	11.0469	1	0.418953
YBR044C	TCM62	S288C	Mock	HOG1vsWT	0.129773	5.67835	1	0.419179
YHR118C	ORC6	S288C	Mock	HOG1vsWT	0.143277	4.30522	1	0.419201
YDL238C	GUD1	S288C	Mock	HOG1vsWT	-0.208766	4.26008	1	0.419247
YKL048C	ELM1	S288C	Mock	HOG1vsWT	0.124943	4.36584	1	0.419335
YNL253W	TEX1	S288C	Mock	HOG1vsWT	0.13831	5.05963	1	0.419436
YIL097W	FYV10	S288C	Mock	HOG1vsWT	0.217409	5.35347	1	0.419576
YGR221C	TOS2	S288C	Mock	HOG1vsWT	0.148389	4.49763	1	0.419601
YBR039W	ATP3	S288C	Mock	HOG1vsWT	0.107651	7.77042	1	0.419752
YLR311C		S288C	Mock	HOG1vsWT	1.40076	0.252187	1	0.420385
YDR254W	CHL4	S288C	Mock	HOG1vsWT	0.161033	4.39212	1	0.420487
YGR267C	FOL2	S288C	Mock	HOG1vsWT	0.0878254	6.90405	1	0.420748
YKL197C	PEX1	S288C	Mock	HOG1vsWT	0.0949885	5.52604	1	0.420753
YNR058W	BIO3	S288C	Mock	HOG1vsWT	0.181358	2.70461	1	0.421199
YLR120C	YPS1	S288C	Mock	HOG1vsWT	-0.144579	8.40948	1	0.421223
YDR201W	SPC19	S288C	Mock	HOG1vsWT	0.127014	3.75889	1	0.421347
YOR311C	DGK1	S288C	Mock	HOG1vsWT	-0.131932	6.76209	1	0.421475
YGR203W	YCH1	S288C	Mock	HOG1vsWT	-0.330756	3.29874	1	0.421498
YOL002C	IZH2	S288C	Mock	HOG1vsWT	-0.189352	6.11812	1	0.422258
YPR063C		S288C	Mock	HOG1vsWT	-0.135344	6.86843	1	0.422331
YFL065C		S288C	Mock	HOG1vsWT	-0.739824	-1.67461	1	0.422468
YJL205C	NCE101	S288C	Mock	HOG1vsWT	-0.314699	2.00544	1	0.422651
YDR508C	GNP1	S288C	Mock	HOG1vsWT	-0.169071	9.0479	1	0.42268
YBR024W	SCO2	S288C	Mock	HOG1vsWT	0.10229	4.88378	1	0.422834
YOR338W		S288C	Mock	HOG1vsWT	0.264283	1.43644	1	0.423113
YNL323W	LEM3	S288C	Mock	HOG1vsWT	0.0993082	5.7767	1	0.423366
YCR093W	CDC39	S288C	Mock	HOG1vsWT	-0.0987506	8.31272	1	0.423505
YBR109W-A		S288C	Mock	HOG1vsWT	0.554551	-0.76017	1	0.423642
YDR412W	RRP17	S288C	Mock	HOG1vsWT	0.235342	5.08692	1	0.423766
YCR036W	RBK1	S288C	Mock	HOG1vsWT	-0.119079	6.28471	1	0.423879
YOR135C	IRC14	S288C	Mock	HOG1vsWT	-2.54451	0.554328	1	0.424228
YDR346C	SVF1	S288C	Mock	HOG1vsWT	0.0824136	7.39515	1	0.424254
YLR361C	DCR2	S288C	Mock	HOG1vsWT	0.114367	5.57401	1	0.424265
YMR062C	ARG7	S288C	Mock	HOG1vsWT	0.167806	6.52786	1	0.424416
YOR128C	ADE2	S288C	Mock	HOG1vsWT	-0.121411	7.4918	1	0.424505
YDR334W	SWR1	S288C	Mock	HOG1vsWT	0.122689	6.89996	1	0.424635
YBR062C		S288C	Mock	HOG1vsWT	-0.175662	4.76753	1	0.424789
YFL047W	RGD2	S288C	Mock	HOG1vsWT	-0.0821398	5.80106	1	0.424853
YPR202W		S288C	Mock	HOG1vsWT	-0.313317	3.56383	1	0.424983
YKL053C-A	MDM35	S288C	Mock	HOG1vsWT	-0.259648	4.5506	1	0.42514
YPL175W	SPT14	S288C	Mock	HOG1vsWT	-0.0890138	4.8263	1	0.425879
YKL013C	ARC19	S288C	Mock	HOG1vsWT	-0.0804384	7.09028	1	0.425991
YOR221C	MCT1	S288C	Mock	HOG1vsWT	-0.113134	6.31701	1	0.42603
YLR030W		S288C	Mock	HOG1vsWT	0.979669	-0.711884	1	0.426062
YIL009C-A	EST3	S288C	Mock	HOG1vsWT	0.131766	3.85164	1	0.426496
YML015C	TAF11	S288C	Mock	HOG1vsWT	0.150958	4.43452	1	0.426576
YJL047C	RTT101	S288C	Mock	HOG1vsWT	0.102899	5.45068	1	0.426836
YKR027W	BCH2	S288C	Mock	HOG1vsWT	-0.104402	5.69492	1	0.427052
YHR201C	PPX1	S288C	Mock	HOG1vsWT	0.119835	6.2507	1	0.427262
YDR074W	TPS2	S288C	Mock	HOG1vsWT	-0.137288	9.72614	1	0.427566
YHL046C	PAU13	S288C	Mock	HOG1vsWT	1.69351	0.249194	1	0.42818
YBR197C		S288C	Mock	HOG1vsWT	-0.144038	3.29822	1	0.428188
YML119W		S288C	Mock	HOG1vsWT	0.130406	4.07687	1	0.428464
YHR164C	DNA2	S288C	Mock	HOG1vsWT	0.155387	5.50591	1	0.428602
YER055C	HIS1	S288C	Mock	HOG1vsWT	0.143639	8.2925	1	0.428696
YKL202W		S288C	Mock	HOG1vsWT	-0.737724	2.53742	1	0.428748
YEL004W	YEA4	S288C	Mock	HOG1vsWT	-0.140018	4.42197	1	0.429106
YDL098C	SNU23	S288C	Mock	HOG1vsWT	0.199605	3.05657	1	0.429453
YFR055W	IRC7	S288C	Mock	HOG1vsWT	-0.145816	5.64899	1	0.430013
YOR316C-A		S288C	Mock	HOG1vsWT	-0.485439	-0.328761	1	0.43083
YOR132W	VPS17	S288C	Mock	HOG1vsWT	0.0841484	7.05994	1	0.431159
YPR081C	GRS2	S288C	Mock	HOG1vsWT	-0.116573	5.40045	1	0.43146
YOR177C	MPC54	S288C	Mock	HOG1vsWT	0.324233	0.139621	1	0.431465
YMR026C	PEX12	S288C	Mock	HOG1vsWT	0.113041	4.83497	1	0.43151
YCR041W		S288C	Mock	HOG1vsWT	-0.501667	0.837719	1	0.431546
YDR337W	MRPS28	S288C	Mock	HOG1vsWT	-0.145248	5.45306	1	0.431889
YEL072W	RMD6	S288C	Mock	HOG1vsWT	0.23752	3.55482	1	0.432303
YDR214W	AHA1	S288C	Mock	HOG1vsWT	0.127369	7.74195	1	0.432806
YJL193W		S288C	Mock	HOG1vsWT	-0.110434	5.15758	1	0.432924
YPR027C		S288C	Mock	HOG1vsWT	0.539381	-0.274828	1	0.432939
YFR032C	RRT5	S288C	Mock	HOG1vsWT	0.459009	0.495133	1	0.433147
YBR023C	CHS3	S288C	Mock	HOG1vsWT	-0.129739	7.82113	1	0.433158
YNR014W		S288C	Mock	HOG1vsWT	-0.520899	5.492	1	0.43342
YDR237W	MRPL7	S288C	Mock	HOG1vsWT	0.121212	6.12783	1	0.4336
YGL258W	VEL1	S288C	Mock	HOG1vsWT	0.32584	-0.412728	1	0.433847
YJR153W	PGU1	S288C	Mock	HOG1vsWT	0.209144	4.06856	1	0.434748
YDR529C	QCR7	S288C	Mock	HOG1vsWT	0.173892	6.95462	1	0.435038
YBR175W	SWD3	S288C	Mock	HOG1vsWT	-0.187657	4.99012	1	0.435054
YPR050C		S288C	Mock	HOG1vsWT	-0.926369	-0.179155	1	0.435341
YPL113C		S288C	Mock	HOG1vsWT	0.280856	2.87781	1	0.435418
YJL180C	ATP12	S288C	Mock	HOG1vsWT	0.176916	5.2897	1	0.435421
YOR304C-A	BIL1	S288C	Mock	HOG1vsWT	0.235065	2.36485	1	0.436048
YDL233W	MFG1	S288C	Mock	HOG1vsWT	-0.132632	4.45911	1	0.436171
YHR132W-A	IGO2	S288C	Mock	HOG1vsWT	0.143531	5.08556	1	0.436288
YGL224C	SDT1	S288C	Mock	HOG1vsWT	0.0974713	5.67858	1	0.436432
YBR282W	MRPL27	S288C	Mock	HOG1vsWT	0.17748	4.66449	1	0.436501
YFR023W	PES4	S288C	Mock	HOG1vsWT	0.538333	-0.190802	1	0.4368
YOL065C	INP54	S288C	Mock	HOG1vsWT	0.123434	4.74307	1	0.436831
YIL076W	SEC28	S288C	Mock	HOG1vsWT	-0.0958429	7.05461	1	0.436973
YLL056C		S288C	Mock	HOG1vsWT	0.206587	4.12386	1	0.437118
YOR106W	VAM3	S288C	Mock	HOG1vsWT	0.176624	4.21457	1	0.437148
YGR174C	CBP4	S288C	Mock	HOG1vsWT	0.218275	3.61239	1	0.437207
YIL034C	CAP2	S288C	Mock	HOG1vsWT	-0.10233	7.58118	1	0.437876
YGL034C		S288C	Mock	HOG1vsWT	1.01585	-1.77806	1	0.437948
YDL079C	MRK1	S288C	Mock	HOG1vsWT	0.183037	4.48284	1	0.438272
YLL053C		S288C	Mock	HOG1vsWT	0.56978	6.63755	1	0.438348
YKR089C	TGL4	S288C	Mock	HOG1vsWT	0.0809505	6.87212	1	0.438813
YLR336C	SGD1	S288C	Mock	HOG1vsWT	0.122031	5.81286	1	0.438815
YER011W	TIR1	S288C	Mock	HOG1vsWT	-0.375569	3.86813	1	0.438987
YGL096W	TOS8	S288C	Mock	HOG1vsWT	0.151853	4.28223	1	0.439129
YHR003C	TCD1	S288C	Mock	HOG1vsWT	-0.0814716	5.91478	1	0.439556
YKL093W	MBR1	S288C	Mock	HOG1vsWT	-0.284692	3.88949	1	0.439702
YGR248W	SOL4	S288C	Mock	HOG1vsWT	0.406436	6.59738	1	0.43971
YDL231C	BRE4	S288C	Mock	HOG1vsWT	-0.0912572	7.65714	1	0.439902
YGR038C-B		S288C	Mock	HOG1vsWT	-0.260098	3.25349	1	0.439956
YBR004C	GPI18	S288C	Mock	HOG1vsWT	-0.120036	6.13302	1	0.439999
YGR018C		S288C	Mock	HOG1vsWT	-0.868842	0.185456	1	0.440478
YNL212W	VID27	S288C	Mock	HOG1vsWT	0.0977252	7.07585	1	0.440517
YDR491C		S288C	Mock	HOG1vsWT	-1.60199	-1.576	1	0.44055
YER144C	UBP5	S288C	Mock	HOG1vsWT	-0.116094	6.2852	1	0.440609
YHL036W	MUP3	S288C	Mock	HOG1vsWT	-0.309965	6.18093	1	0.441195
YHR166C	CDC23	S288C	Mock	HOG1vsWT	-0.105174	4.56316	1	0.441413
YJL027C		S288C	Mock	HOG1vsWT	-0.664914	-1.31691	1	0.441465
YGL150C	INO80	S288C	Mock	HOG1vsWT	0.090241	7.47246	1	0.441591
YOR231C-A		S288C	Mock	HOG1vsWT	-1.90009	-1.93759	1	0.441804
YDR481C	PHO8	S288C	Mock	HOG1vsWT	0.173175	7.63579	1	0.441818
YOR377W	ATF1	S288C	Mock	HOG1vsWT	-0.114313	5.4545	1	0.442187
YFL058W	THI5	S288C	Mock	HOG1vsWT	1.92308	1.14926	1	0.442934
YIR007W	EGH1	S288C	Mock	HOG1vsWT	0.155425	5.70305	1	0.443019
YFR046C	CNN1	S288C	Mock	HOG1vsWT	0.178605	3.73792	1	0.443426
YOR223W	DSC3	S288C	Mock	HOG1vsWT	0.103016	4.88402	1	0.443591
YJL023C	PET130	S288C	Mock	HOG1vsWT	-0.142425	3.82597	1	0.443752
YIL121W	QDR2	S288C	Mock	HOG1vsWT	-0.19115	4.95378	1	0.443818
YLR357W	RSC2	S288C	Mock	HOG1vsWT	0.0886608	6.19745	1	0.443938
YKL111C		S288C	Mock	HOG1vsWT	2.07278	-1.07559	1	0.444112
YDR443C	SSN2	S288C	Mock	HOG1vsWT	0.1245	6.17844	1	0.444226
YGR059W	SPR3	S288C	Mock	HOG1vsWT	0.500628	0.470266	1	0.444481
YCL048W	SPS22	S288C	Mock	HOG1vsWT	0.673317	0.0325109	1	0.445806
YDR076W	RAD55	S288C	Mock	HOG1vsWT	0.187944	2.76238	1	0.446322
YDR477W	SNF1	S288C	Mock	HOG1vsWT	0.0740184	7.50845	1	0.446961
YHR022C		S288C	Mock	HOG1vsWT	-0.24453	3.31337	1	0.447013
YBL001C	ECM15	S288C	Mock	HOG1vsWT	0.100692	5.69432	1	0.447329
YOR159C	SME1	S288C	Mock	HOG1vsWT	0.169343	3.87582	1	0.447371
YKR088C	TVP38	S288C	Mock	HOG1vsWT	-0.116081	6.53906	1	0.447469
YMR156C	TPP1	S288C	Mock	HOG1vsWT	0.139284	3.30958	1	0.447645
YDL011C		S288C	Mock	HOG1vsWT	1.97646	-1.61105	1	0.448036
YDL243C	AAD4	S288C	Mock	HOG1vsWT	0.209376	7.47969	1	0.448079
YHL031C	GOS1	S288C	Mock	HOG1vsWT	-0.136207	5.3799	1	0.448086
YJR023C		S288C	Mock	HOG1vsWT	0.631919	-0.741084	1	0.44826
YKL035W	UGP1	S288C	Mock	HOG1vsWT	-0.121601	11.2211	1	0.448418
YJL158C	CIS3	S288C	Mock	HOG1vsWT	-0.355371	9.25591	1	0.448561
YDR274C		S288C	Mock	HOG1vsWT	-1.89394	-1.9776	1	0.44875
YLR073C	RFU1	S288C	Mock	HOG1vsWT	-0.162468	4.63135	1	0.449136
YLR278C		S288C	Mock	HOG1vsWT	0.105337	6.70143	1	0.449155
YMR256C	COX7	S288C	Mock	HOG1vsWT	-0.234568	4.75367	1	0.449233
YLR241W	CSC1	S288C	Mock	HOG1vsWT	-0.0755529	7.46815	1	0.449307
YPL241C	CIN2	S288C	Mock	HOG1vsWT	-0.153287	3.39074	1	0.449512
YHL017W		S288C	Mock	HOG1vsWT	-0.133602	6.50488	1	0.449535
YMR009W	ADI1	S288C	Mock	HOG1vsWT	0.151847	5.62133	1	0.449574
YPL007C	TFC8	S288C	Mock	HOG1vsWT	-0.118057	4.93455	1	0.449603
YCR045C	RRT12	S288C	Mock	HOG1vsWT	-0.686691	0.211693	1	0.450213
YNL263C	YIF1	S288C	Mock	HOG1vsWT	-0.159275	7.52522	1	0.450273
YOR165W	SEY1	S288C	Mock	HOG1vsWT	0.079872	7.09518	1	0.450397
YOR360C	PDE2	S288C	Mock	HOG1vsWT	-0.0727737	6.76139	1	0.450579
YGR289C	MAL11	S288C	Mock	HOG1vsWT	-0.195849	3.64825	1	0.450689
YOR262W	GPN2	S288C	Mock	HOG1vsWT	-0.0924773	5.32123	1	0.450689
YLR407W		S288C	Mock	HOG1vsWT	0.123916	4.57988	1	0.450762
YLR096W	KIN2	S288C	Mock	HOG1vsWT	0.0758453	6.79348	1	0.450831
YIL006W	YIA6	S288C	Mock	HOG1vsWT	-0.19779	4.57552	1	0.451243
YLR088W	GAA1	S288C	Mock	HOG1vsWT	-0.10247	6.51674	1	0.451367
YML133C		S288C	Mock	HOG1vsWT	-0.25283	5.68567	1	0.451449
YJL214W	HXT8	S288C	Mock	HOG1vsWT	0.742139	2.46949	1	0.451891
YAL010C	MDM10	S288C	Mock	HOG1vsWT	-0.141517	4.70892	1	0.452088
YKR014C	YPT52	S288C	Mock	HOG1vsWT	0.126237	7.06202	1	0.452772
YPR171W	BSP1	S288C	Mock	HOG1vsWT	0.0849096	5.565	1	0.453116
YDL050C		S288C	Mock	HOG1vsWT	-1.54789	-0.814726	1	0.453125
YBR208C	DUR1,2	S288C	Mock	HOG1vsWT	0.155309	6.48436	1	0.453217
YIL058W		S288C	Mock	HOG1vsWT	-1.23028	-1.277	1	0.453421
YKL221W	MCH2	S288C	Mock	HOG1vsWT	0.403764	1.08169	1	0.453475
YNR055C	HOL1	S288C	Mock	HOG1vsWT	-0.223704	7.04747	1	0.453744
YML072C	TCB3	S288C	Mock	HOG1vsWT	-0.072775	9.46007	1	0.45383
YCL008C	STP22	S288C	Mock	HOG1vsWT	-0.141777	5.92527	1	0.453959
YNL094W	APP1	S288C	Mock	HOG1vsWT	-0.125814	6.65908	1	0.453983
YKR076W	ECM4	S288C	Mock	HOG1vsWT	0.143517	8.42671	1	0.454063
YOR238W		S288C	Mock	HOG1vsWT	-0.150827	4.37388	1	0.454289
YPL127C	HHO1	S288C	Mock	HOG1vsWT	0.10348	6.31831	1	0.454374
YLR126C		S288C	Mock	HOG1vsWT	0.129028	4.2164	1	0.454671
YNL097C	PHO23	S288C	Mock	HOG1vsWT	0.112467	4.73487	1	0.454969
YPL136W		S288C	Mock	HOG1vsWT	0.76287	-0.491842	1	0.455029
YNL193W		S288C	Mock	HOG1vsWT	-0.143441	5.37245	1	0.455034
YGR116W	SPT6	S288C	Mock	HOG1vsWT	0.111201	8.2414	1	0.455138
YBR295W	PCA1	S288C	Mock	HOG1vsWT	-0.126567	5.76628	1	0.455157
YDL204W	RTN2	S288C	Mock	HOG1vsWT	0.205759	8.5725	1	0.455248
YJL089W	SIP4	S288C	Mock	HOG1vsWT	-0.411061	3.6048	1	0.455383
YHR213W		S288C	Mock	HOG1vsWT	-1.83517	1.23565	1	0.455437
YOR388C	FDH1	S288C	Mock	HOG1vsWT	-0.939042	-0.61664	1	0.455571
YMR113W	FOL3	S288C	Mock	HOG1vsWT	0.0996873	5.1922	1	0.4558
YGR282C	BGL2	S288C	Mock	HOG1vsWT	-0.310143	10.135	1	0.45632
YDR033W	MRH1	S288C	Mock	HOG1vsWT	-0.289445	8.65357	1	0.45639
YNL079C	TPM1	S288C	Mock	HOG1vsWT	0.159364	8.10132	1	0.456492
YPL014W	CIP1	S288C	Mock	HOG1vsWT	-0.149297	7.02945	1	0.456509
YPR094W	RDS3	S288C	Mock	HOG1vsWT	0.165203	3.2183	1	0.456725
YBR293W	VBA2	S288C	Mock	HOG1vsWT	-0.202742	4.4315	1	0.457296
YOR018W	ROD1	S288C	Mock	HOG1vsWT	-0.0948534	6.50157	1	0.457412
YPL122C	TFB2	S288C	Mock	HOG1vsWT	-0.0993363	5.3654	1	0.457628
YLL054C		S288C	Mock	HOG1vsWT	-0.116919	4.46962	1	0.45808
YJR083C	ACF4	S288C	Mock	HOG1vsWT	0.195626	4.31588	1	0.458159
YGL196W	DSD1	S288C	Mock	HOG1vsWT	0.105367	5.92833	1	0.458171
YAL017W	PSK1	S288C	Mock	HOG1vsWT	-0.077348	7.6487	1	0.458456
YFR016C		S288C	Mock	HOG1vsWT	0.143741	6.97674	1	0.4586
YMR159C	ATG16	S288C	Mock	HOG1vsWT	-0.400246	2.05969	1	0.458646
YLR465C	BSC3	S288C	Mock	HOG1vsWT	-0.275081	2.18276	1	0.458854
YLR393W	ATP10	S288C	Mock	HOG1vsWT	-0.146424	4.0775	1	0.4589
YPR185W	ATG13	S288C	Mock	HOG1vsWT	0.168924	5.94062	1	0.459159
YPL240C	HSP82	S288C	Mock	HOG1vsWT	0.14918	10.7088	1	0.459185
YML085C	TUB1	S288C	Mock	HOG1vsWT	-0.134462	8.40293	1	0.459199
YJR122W	IBA57	S288C	Mock	HOG1vsWT	-0.11625	6.58112	1	0.45961
YLR014C	PPR1	S288C	Mock	HOG1vsWT	0.119628	4.22912	1	0.459684
YEL057C	SDD1	S288C	Mock	HOG1vsWT	0.309756	2.25576	1	0.460476
YKR046C	PET10	S288C	Mock	HOG1vsWT	-0.164916	8.18488	1	0.46061
YGR008C	STF2	S288C	Mock	HOG1vsWT	0.185733	8.32189	1	0.460979
YPR017C	DSS4	S288C	Mock	HOG1vsWT	-0.213629	3.38016	1	0.461016
YLR119W	SRN2	S288C	Mock	HOG1vsWT	0.283063	3.63379	1	0.461164
YKL054C	DEF1	S288C	Mock	HOG1vsWT	0.153132	8.73874	1	0.461209
YAL064C-A	TDA8	S288C	Mock	HOG1vsWT	0.653944	-1.49577	1	0.461284
YEL050C	RML2	S288C	Mock	HOG1vsWT	-0.0939191	6.51867	1	0.46137
YPR108W-A		S288C	Mock	HOG1vsWT	-1.89394	-1.97726	1	0.461381
YFR042W	KEG1	S288C	Mock	HOG1vsWT	-0.106761	5.75139	1	0.461561
YMR272C	SCS7	S288C	Mock	HOG1vsWT	-0.221153	7.48974	1	0.46168
YIL033C	BCY1	S288C	Mock	HOG1vsWT	0.102388	8.49898	1	0.461725
YOL159C	CSS3	S288C	Mock	HOG1vsWT	-0.11991	3.50423	1	0.461965
YLR101C		S288C	Mock	HOG1vsWT	-0.868551	1.26409	1	0.462112
YDR279W	RNH202	S288C	Mock	HOG1vsWT	0.0896199	4.82045	1	0.462155
YNL127W	FAR11	S288C	Mock	HOG1vsWT	0.0749062	5.90245	1	0.462367
YKL057C	NUP120	S288C	Mock	HOG1vsWT	-0.0777681	7.67013	1	0.462441
YLR091W	GEP5	S288C	Mock	HOG1vsWT	-0.136642	3.55286	1	0.462482
YIL116W	HIS5	S288C	Mock	HOG1vsWT	-0.143922	7.55893	1	0.46262
YBR201C-A		S288C	Mock	HOG1vsWT	-0.33977	1.53602	1	0.462626
YBR034C	HMT1	S288C	Mock	HOG1vsWT	0.0919331	6.64738	1	0.462632
YJL112W	MDV1	S288C	Mock	HOG1vsWT	0.120717	5.44587	1	0.463245
YBR211C	AME1	S288C	Mock	HOG1vsWT	-0.15072	4.79137	1	0.463386
YML030W	RCF1	S288C	Mock	HOG1vsWT	0.137958	4.70679	1	0.463457
YBR138C		S288C	Mock	HOG1vsWT	0.238378	3.5289	1	0.46357
YDR309C	GIC2	S288C	Mock	HOG1vsWT	-0.127733	5.82124	1	0.463665
YCR020C	PET18	S288C	Mock	HOG1vsWT	0.168118	3.31923	1	0.463901
YFL026W	STE2	S288C	Mock	HOG1vsWT	0.172999	2.85813	1	0.464132
YGL021W	ALK1	S288C	Mock	HOG1vsWT	-0.135274	5.66791	1	0.464531
YMR325W	PAU19	S288C	Mock	HOG1vsWT	1.97612	-2.21535	1	0.464626
YMR172C-A		S288C	Mock	HOG1vsWT	1.2748	-1.7515	1	0.464654
YIL102C-A		S288C	Mock	HOG1vsWT	-0.308444	2.55888	1	0.464797
YHR210C		S288C	Mock	HOG1vsWT	0.201072	3.15852	1	0.464882
YJL166W	QCR8	S288C	Mock	HOG1vsWT	-0.230796	6.25194	1	0.465308
YER147C-A		S288C	Mock	HOG1vsWT	-0.928275	-0.0915505	1	0.465354
YBR164C	ARL1	S288C	Mock	HOG1vsWT	0.0940335	5.78362	1	0.46597
YKL063C		S288C	Mock	HOG1vsWT	0.144177	5.09699	1	0.466294
YFL060C	SNO3	S288C	Mock	HOG1vsWT	-0.693869	0.711188	1	0.466452
YER163C	GCG1	S288C	Mock	HOG1vsWT	0.118927	5.55162	1	0.467118
YNL033W		S288C	Mock	HOG1vsWT	0.567421	-0.391675	1	0.467176
YNL158W	PGA1	S288C	Mock	HOG1vsWT	-0.102992	4.35841	1	0.467332
YLR240W	VPS34	S288C	Mock	HOG1vsWT	0.0791652	6.21522	1	0.467342
YBL010C		S288C	Mock	HOG1vsWT	-0.149133	3.92045	1	0.467656
YGL070C	RPB9	S288C	Mock	HOG1vsWT	0.114957	4.3373	1	0.467869
YGL258W-A		S288C	Mock	HOG1vsWT	-0.568832	1.04921	1	0.468027
YML088W	UFO1	S288C	Mock	HOG1vsWT	0.0893443	5.96436	1	0.468133
YDR103W	STE5	S288C	Mock	HOG1vsWT	0.173132	3.86379	1	0.468291
YGR101W	PCP1	S288C	Mock	HOG1vsWT	-0.196481	6.26689	1	0.468405
YDL156W	CMR1	S288C	Mock	HOG1vsWT	0.100396	4.01583	1	0.468537
YDR132C		S288C	Mock	HOG1vsWT	0.191163	7.27594	1	0.46883
YNL011C		S288C	Mock	HOG1vsWT	-0.113259	5.52951	1	0.469102
YMR066W	SOV1	S288C	Mock	HOG1vsWT	-0.173887	4.84123	1	0.46921
YKR101W	SIR1	S288C	Mock	HOG1vsWT	0.148829	3.9663	1	0.469288
YCR006C		S288C	Mock	HOG1vsWT	0.263813	1.35837	1	0.469302
YDR003W	RCR2	S288C	Mock	HOG1vsWT	-0.153917	6.2851	1	0.469501
YPR196W		S288C	Mock	HOG1vsWT	-0.148077	3.9974	1	0.469617
YNL300W	TOS6	S288C	Mock	HOG1vsWT	-0.208868	6.46866	1	0.469729
YJL024C	APS3	S288C	Mock	HOG1vsWT	0.150805	4.62408	1	0.469931
YHL048W	COS8	S288C	Mock	HOG1vsWT	-0.150574	5.80294	1	0.470322
YMR122C		S288C	Mock	HOG1vsWT	0.536441	-1.01083	1	0.470473
YDR434W	GPI17	S288C	Mock	HOG1vsWT	-0.065302	6.89782	1	0.470564
YLR451W	LEU3	S288C	Mock	HOG1vsWT	0.0908867	5.56706	1	0.470603
YPR093C	ASR1	S288C	Mock	HOG1vsWT	-0.188279	3.77558	1	0.47062
YNL172W	APC1	S288C	Mock	HOG1vsWT	-0.075305	6.28462	1	0.471042
YAL009W	SPO7	S288C	Mock	HOG1vsWT	0.072922	4.7698	1	0.471289
YCL051W	LRE1	S288C	Mock	HOG1vsWT	-0.0747696	5.87925	1	0.47132
YNL015W	PBI2	S288C	Mock	HOG1vsWT	0.248787	5.66798	1	0.471457
YKL006C-A	SFT1	S288C	Mock	HOG1vsWT	0.143496	3.81031	1	0.471714
YOR277C		S288C	Mock	HOG1vsWT	-1.1812	0.220869	1	0.471815
YKR042W	UTH1	S288C	Mock	HOG1vsWT	-0.317483	9.09698	1	0.47184
YHR084W	STE12	S288C	Mock	HOG1vsWT	0.0965055	5.76036	1	0.472016
YNL036W	NCE103	S288C	Mock	HOG1vsWT	0.285172	9.49437	1	0.472018
YOL154W	ZPS1	S288C	Mock	HOG1vsWT	-0.241036	3.63796	1	0.472064
YDR402C	DIT2	S288C	Mock	HOG1vsWT	-0.287514	2.34306	1	0.472403
YOR062C		S288C	Mock	HOG1vsWT	-0.188344	4.3325	1	0.472664
YMR102C		S288C	Mock	HOG1vsWT	-0.0871149	6.4871	1	0.472741
YOR214C	SPR2	S288C	Mock	HOG1vsWT	-1.08068	-1.19456	1	0.473048
YML069W	POB3	S288C	Mock	HOG1vsWT	0.106065	7.24919	1	0.47326
YHL006W-A		S288C	Mock	HOG1vsWT	-0.734402	0.394555	1	0.47334
YCR060W	TAH1	S288C	Mock	HOG1vsWT	0.210768	2.92272	1	0.473529
YOL140W	ARG8	S288C	Mock	HOG1vsWT	-0.169352	5.71768	1	0.473567
YMR211W	DML1	S288C	Mock	HOG1vsWT	0.128214	4.59651	1	0.474041
YFR021W	ATG18	S288C	Mock	HOG1vsWT	-0.0968856	6.02397	1	0.474062
YMR263W	SAP30	S288C	Mock	HOG1vsWT	0.181677	3.56147	1	0.474108
YKR020W	VPS51	S288C	Mock	HOG1vsWT	0.1764	4.02246	1	0.474186
YBR268W	MRPL37	S288C	Mock	HOG1vsWT	0.131705	4.50263	1	0.474348
YDR392W	SPT3	S288C	Mock	HOG1vsWT	0.112418	4.94275	1	0.474679
YKR015C		S288C	Mock	HOG1vsWT	0.565332	0.0111286	1	0.474875
YHL047C	ARN2	S288C	Mock	HOG1vsWT	0.244402	7.72097	1	0.474955
YFL023W	BUD27	S288C	Mock	HOG1vsWT	0.172971	5.08397	1	0.475598
YJL175W		S288C	Mock	HOG1vsWT	1.77657	-1.28034	1	0.475966
YNL169C	PSD1	S288C	Mock	HOG1vsWT	-0.0925396	7.07877	1	0.476054
YJL004C	SYS1	S288C	Mock	HOG1vsWT	-0.140458	5.20929	1	0.476309
YPR162C	ORC4	S288C	Mock	HOG1vsWT	0.103662	5.0188	1	0.476523
YNL084C	END3	S288C	Mock	HOG1vsWT	0.163648	6.91546	1	0.476558
YOL066C	RIB2	S288C	Mock	HOG1vsWT	-0.0686852	5.43011	1	0.476723
YLR419W		S288C	Mock	HOG1vsWT	0.137432	5.90811	1	0.476898
YLR425W	TUS1	S288C	Mock	HOG1vsWT	0.122005	5.62359	1	0.476941
YKL110C	KTI12	S288C	Mock	HOG1vsWT	-0.154454	5.29086	1	0.476987
YKL217W	JEN1	S288C	Mock	HOG1vsWT	-0.350026	3.12899	1	0.477075
YPR056W	TFB4	S288C	Mock	HOG1vsWT	0.118574	4.44477	1	0.477087
YML050W	AIM32	S288C	Mock	HOG1vsWT	-0.145735	3.31892	1	0.477537
YLR192C	HCR1	S288C	Mock	HOG1vsWT	0.0766995	7.97684	1	0.47766
YBR284W		S288C	Mock	HOG1vsWT	-0.224563	4.40301	1	0.478333
YIR010W	DSN1	S288C	Mock	HOG1vsWT	0.147125	4.8608	1	0.478587
YER057C	HMF1	S288C	Mock	HOG1vsWT	0.113899	6.62517	1	0.478633
YDL129W		S288C	Mock	HOG1vsWT	-0.114544	3.84864	1	0.479119
YGR060W	ERG25	S288C	Mock	HOG1vsWT	0.206892	9.54872	1	0.47922
YBR200W	BEM1	S288C	Mock	HOG1vsWT	0.116256	5.60501	1	0.47935
YGL136C	MRM2	S288C	Mock	HOG1vsWT	0.112749	5.01372	1	0.479872
YFL062W	COS4	S288C	Mock	HOG1vsWT	-0.99517	6.2039	1	0.479879
YML077W	BET5	S288C	Mock	HOG1vsWT	0.0935881	4.24674	1	0.48021
YKL017C	HCS1	S288C	Mock	HOG1vsWT	0.112881	5.02971	1	0.480272
YPR042C	PUF2	S288C	Mock	HOG1vsWT	-0.091845	6.69334	1	0.480328
YNL045W	LAP2	S288C	Mock	HOG1vsWT	-0.122018	8.26977	1	0.480373
YLR145W	RMP1	S288C	Mock	HOG1vsWT	-0.196909	3.32548	1	0.480612
YDR313C	PIB1	S288C	Mock	HOG1vsWT	0.130893	4.81404	1	0.480633
YLR224W	UCC1	S288C	Mock	HOG1vsWT	-0.0879704	6.10491	1	0.481033
YDR199W		S288C	Mock	HOG1vsWT	1.97612	-1.69824	1	0.481617
YHR004C	NEM1	S288C	Mock	HOG1vsWT	-0.087186	5.59785	1	0.481709
YHR179W	OYE2	S288C	Mock	HOG1vsWT	0.174923	9.81167	1	0.481998
YIR031C	DAL7	S288C	Mock	HOG1vsWT	-0.139497	4.30235	1	0.48223
YNL274C	GOR1	S288C	Mock	HOG1vsWT	0.191296	6.82484	1	0.482787
YGL130W	CEG1	S288C	Mock	HOG1vsWT	0.0703561	5.95802	1	0.482805
YML025C	YML6	S288C	Mock	HOG1vsWT	0.0932564	6.02906	1	0.483046
YPL084W	BRO1	S288C	Mock	HOG1vsWT	0.0896748	7.07856	1	0.483228
YDR295C	HDA2	S288C	Mock	HOG1vsWT	0.129427	5.5068	1	0.483536
YEL043W		S288C	Mock	HOG1vsWT	-0.0761243	7.15883	1	0.483587
YIL099W	SGA1	S288C	Mock	HOG1vsWT	0.356182	4.4323	1	0.483602
YBR251W	MRPS5	S288C	Mock	HOG1vsWT	-0.108138	5.19883	1	0.484155
YOR097C		S288C	Mock	HOG1vsWT	0.145532	4.70382	1	0.484199
YDR360W	OPI7	S288C	Mock	HOG1vsWT	0.74616	-1.10487	1	0.484367
YDL196W		S288C	Mock	HOG1vsWT	0.613622	-0.787502	1	0.484697
YMR094W	CTF13	S288C	Mock	HOG1vsWT	0.146343	3.22059	1	0.48491
YOR190W	SPR1	S288C	Mock	HOG1vsWT	0.236416	1.50536	1	0.484973
YLL010C	PSR1	S288C	Mock	HOG1vsWT	-0.0723835	5.8293	1	0.485169
YBL005W-B		S288C	Mock	HOG1vsWT	-0.29318	7.52422	1	0.485245
YDR042C		S288C	Mock	HOG1vsWT	-0.302083	2.15256	1	0.486097
YBL023C	MCM2	S288C	Mock	HOG1vsWT	0.0769756	5.82956	1	0.486333
YLR187W	SKG3	S288C	Mock	HOG1vsWT	0.0903302	5.82607	1	0.486363
YDL139C	SCM3	S288C	Mock	HOG1vsWT	0.236065	2.83251	1	0.486424
YHL034W-A		S288C	Mock	HOG1vsWT	1.5057	0.577534	1	0.486465
YMR212C	EFR3	S288C	Mock	HOG1vsWT	-0.0947187	6.87463	1	0.486525
YHR178W	STB5	S288C	Mock	HOG1vsWT	0.100948	5.00746	1	0.486585
YCL032W	STE50	S288C	Mock	HOG1vsWT	0.0863701	4.98056	1	0.486706
YML029W	USA1	S288C	Mock	HOG1vsWT	-0.100083	6.65593	1	0.48674
YAL054C	ACS1	S288C	Mock	HOG1vsWT	0.249019	4.30169	1	0.486819
YCL069W	VBA3	S288C	Mock	HOG1vsWT	1.23675	3.64962	1	0.486949
YOL003C	PFA4	S288C	Mock	HOG1vsWT	-0.0778333	5.27065	1	0.487098
YLR398C	SKI2	S288C	Mock	HOG1vsWT	0.079282	6.9953	1	0.487139
YMR173W-A		S288C	Mock	HOG1vsWT	-0.377079	8.15598	1	0.487248
YML007W	YAP1	S288C	Mock	HOG1vsWT	0.116522	7.99749	1	0.487453
YHR033W		S288C	Mock	HOG1vsWT	-0.30374	4.99828	1	0.487461
YBR270C	BIT2	S288C	Mock	HOG1vsWT	-0.133443	3.75773	1	0.48767
YPR156C	TPO3	S288C	Mock	HOG1vsWT	-0.225286	7.04146	1	0.488201
YIL014C-A		S288C	Mock	HOG1vsWT	0.190408	1.1841	1	0.488749
YNL062C	GCD10	S288C	Mock	HOG1vsWT	0.146871	6.04894	1	0.488905
YDR379W	RGA2	S288C	Mock	HOG1vsWT	-0.140427	5.76336	1	0.489489
YML094W	GIM5	S288C	Mock	HOG1vsWT	0.154795	4.65923	1	0.489504
YHR115C	DMA1	S288C	Mock	HOG1vsWT	-0.106783	6.57489	1	0.489622
YDL227C	HO	S288C	Mock	HOG1vsWT	0.737306	-0.405883	1	0.489726
YGR005C	TFG2	S288C	Mock	HOG1vsWT	0.147533	6.03131	1	0.489751
YHR175W-A		S288C	Mock	HOG1vsWT	0.190164	3.42416	1	0.490112
YMR006C	PLB2	S288C	Mock	HOG1vsWT	0.169048	8.13018	1	0.490382
YDR396W		S288C	Mock	HOG1vsWT	-0.861719	-1.1793	1	0.490643
YJL144W		S288C	Mock	HOG1vsWT	-0.391812	4.69972	1	0.491203
YMR269W	TMA23	S288C	Mock	HOG1vsWT	0.220265	3.14415	1	0.491237
YOR008W-B		S288C	Mock	HOG1vsWT	0.509608	-0.670253	1	0.491482
YKL159C	RCN1	S288C	Mock	HOG1vsWT	0.172535	3.75508	1	0.491603
YKL028W	TFA1	S288C	Mock	HOG1vsWT	-0.11437	5.90507	1	0.492076
YDL010W	GRX6	S288C	Mock	HOG1vsWT	-0.146951	5.48584	1	0.492454
YML017W	PSP2	S288C	Mock	HOG1vsWT	0.1235	5.85294	1	0.492503
YIL122W	POG1	S288C	Mock	HOG1vsWT	0.18234	3.61157	1	0.492642
YDR452W	PPN1	S288C	Mock	HOG1vsWT	0.0907349	7.84862	1	0.492692
YLR390W-A	CCW14	S288C	Mock	HOG1vsWT	-0.276017	9.17857	1	0.492721
YOL030W	GAS5	S288C	Mock	HOG1vsWT	-0.172747	8.81285	1	0.493025
YLR374C		S288C	Mock	HOG1vsWT	-0.635247	-0.303014	1	0.493525
YDR423C	CAD1	S288C	Mock	HOG1vsWT	0.0999766	5.46276	1	0.493715
YPR049C	ATG11	S288C	Mock	HOG1vsWT	0.120201	5.36279	1	0.494218
YJL065C	DLS1	S288C	Mock	HOG1vsWT	-0.123024	4.04057	1	0.494352
YNL063W	MTQ1	S288C	Mock	HOG1vsWT	0.143487	4.25883	1	0.494512
YCR019W	MAK32	S288C	Mock	HOG1vsWT	-0.0949537	5.01803	1	0.494824
YDL247W-A		S288C	Mock	HOG1vsWT	-0.611092	-0.8419	1	0.495281
YEL058W	PCM1	S288C	Mock	HOG1vsWT	-0.23658	7.27872	1	0.495389
YKL012W	PRP40	S288C	Mock	HOG1vsWT	0.134038	5.53923	1	0.495405
YIL029W-A		S288C	Mock	HOG1vsWT	1.78304	-1.39977	1	0.495418
YOL158C	ENB1	S288C	Mock	HOG1vsWT	0.280445	8.62688	1	0.495448
YJR130C	STR2	S288C	Mock	HOG1vsWT	0.122607	5.86823	1	0.495469
YML080W	DUS1	S288C	Mock	HOG1vsWT	0.114322	4.76556	1	0.495513
YKL220C	FRE2	S288C	Mock	HOG1vsWT	-0.177322	4.36757	1	0.496021
YDL246C	SOR2	S288C	Mock	HOG1vsWT	0.85116	1.07433	1	0.496049
YDL071C		S288C	Mock	HOG1vsWT	0.654767	-1.16475	1	0.49658
YER022W	SRB4	S288C	Mock	HOG1vsWT	0.131363	5.59651	1	0.496799
YKL126W	YPK1	S288C	Mock	HOG1vsWT	-0.0790868	8.20612	1	0.497096
YOR119C	RIO1	S288C	Mock	HOG1vsWT	0.102819	5.15283	1	0.497395
YEL051W	VMA8	S288C	Mock	HOG1vsWT	0.0815886	7.20879	1	0.4974
YKL117W	SBA1	S288C	Mock	HOG1vsWT	0.147095	8.30743	1	0.497469
YNL153C	GIM3	S288C	Mock	HOG1vsWT	0.0871052	5.02554	1	0.497576
YDR246W	TRS23	S288C	Mock	HOG1vsWT	-0.14277	4.93109	1	0.497729
YOL096C	COQ3	S288C	Mock	HOG1vsWT	-0.120165	5.00829	1	0.497951
YDR514C		S288C	Mock	HOG1vsWT	0.140457	4.03993	1	0.498315
YJR099W	YUH1	S288C	Mock	HOG1vsWT	0.130235	4.75907	1	0.498348
YGR023W	MTL1	S288C	Mock	HOG1vsWT	-0.162445	6.31486	1	0.498701
YLR251W	SYM1	S288C	Mock	HOG1vsWT	-0.179252	5.61814	1	0.499208
YKL165C	MCD4	S288C	Mock	HOG1vsWT	-0.122432	8.02712	1	0.499244
YLR426W	TDA5	S288C	Mock	HOG1vsWT	-0.10604	4.87895	1	0.499279
YGL162W	SUT1	S288C	Mock	HOG1vsWT	-0.149728	3.44657	1	0.499345
YGL152C		S288C	Mock	HOG1vsWT	-0.558844	-0.0570471	1	0.499498
YOR152C	ATG40	S288C	Mock	HOG1vsWT	-0.13564	5.1774	1	0.49966
YJL173C	RFA3	S288C	Mock	HOG1vsWT	-0.111439	5.08105	1	0.499844
YNL149C	PGA2	S288C	Mock	HOG1vsWT	-0.172657	5.92199	1	0.499893
YPR188C	MLC2	S288C	Mock	HOG1vsWT	0.0869647	4.51584	1	0.499962
YPL024W	RMI1	S288C	Mock	HOG1vsWT	-0.148524	4.09368	1	0.500219
YNR074C	AIF1	S288C	Mock	HOG1vsWT	0.113795	6.67489	1	0.500287
YAL005C	SSA1	S288C	Mock	HOG1vsWT	0.225987	12.8219	1	0.500419
YNR011C	PRP2	S288C	Mock	HOG1vsWT	0.093759	5.26476	1	0.500503
YBR248C	HIS7	S288C	Mock	HOG1vsWT	0.11834	6.59539	1	0.500545
YOR028C	CIN5	S288C	Mock	HOG1vsWT	-0.245417	6.22362	1	0.501117
YER019W	ISC1	S288C	Mock	HOG1vsWT	-0.304882	6.01532	1	0.501175
YDR293C	SSD1	S288C	Mock	HOG1vsWT	-0.0649616	9.04987	1	0.501423
YDL021W	GPM2	S288C	Mock	HOG1vsWT	0.28445	7.90366	1	0.501453
YFR002W	NIC96	S288C	Mock	HOG1vsWT	0.0653745	6.88038	1	0.501682
YCR024C-B		S288C	Mock	HOG1vsWT	-0.227208	8.14449	1	0.5019
YPL118W	MRP51	S288C	Mock	HOG1vsWT	0.129294	6.92347	1	0.502125
YPL206C	PGC1	S288C	Mock	HOG1vsWT	-0.158094	6.82755	1	0.50221
YGR219W		S288C	Mock	HOG1vsWT	1.97612	-1.54989	1	0.502242
YCR021C	HSP30	S288C	Mock	HOG1vsWT	0.412264	10.6827	1	0.502271
YPR124W	CTR1	S288C	Mock	HOG1vsWT	0.173673	7.95898	1	0.502317
YER167W	BCK2	S288C	Mock	HOG1vsWT	0.0876115	6.33356	1	0.50243
YBR193C	MED8	S288C	Mock	HOG1vsWT	0.0791354	4.81979	1	0.502599
YER164W	CHD1	S288C	Mock	HOG1vsWT	0.0812962	7.20421	1	0.502707
YKR069W	MET1	S288C	Mock	HOG1vsWT	-0.155156	6.63026	1	0.502916
YHL013C	OTU2	S288C	Mock	HOG1vsWT	0.180065	4.31288	1	0.503028
YMR319C	FET4	S288C	Mock	HOG1vsWT	-0.143921	4.99835	1	0.503317
YIL126W	STH1	S288C	Mock	HOG1vsWT	0.101438	7.60787	1	0.503458
YEL018W	EAF5	S288C	Mock	HOG1vsWT	0.168744	3.94974	1	0.504203
YOR217W	RFC1	S288C	Mock	HOG1vsWT	0.0562162	6.76973	1	0.50442
YKR011C		S288C	Mock	HOG1vsWT	-0.156371	7.17459	1	0.504762
YNL137C	NAM9	S288C	Mock	HOG1vsWT	0.141134	6.94188	1	0.504779
YDR185C	UPS3	S288C	Mock	HOG1vsWT	-0.173677	3.0967	1	0.504959
YER134C		S288C	Mock	HOG1vsWT	-0.0957423	5.32516	1	0.505115
YHR157W	REC104	S288C	Mock	HOG1vsWT	0.265421	1.22924	1	0.505122
YDR170C	SEC7	S288C	Mock	HOG1vsWT	0.0541768	7.8818	1	0.505231
YJL140W	RPB4	S288C	Mock	HOG1vsWT	0.1467	6.40103	1	0.505469
YER029C	SMB1	S288C	Mock	HOG1vsWT	0.160311	4.59046	1	0.505685
YER013W	PRP22	S288C	Mock	HOG1vsWT	0.0751647	5.40766	1	0.50593
YLL004W	ORC3	S288C	Mock	HOG1vsWT	0.125162	4.42422	1	0.506231
YER058W	PET117	S288C	Mock	HOG1vsWT	0.222602	3.33753	1	0.506849
YMR019W	STB4	S288C	Mock	HOG1vsWT	0.0911932	5.6509	1	0.507033
YHR081W	LRP1	S288C	Mock	HOG1vsWT	0.20332	4.28577	1	0.507064
YGL065C	ALG2	S288C	Mock	HOG1vsWT	-0.0903433	6.29943	1	0.507317
YOR332W	VMA4	S288C	Mock	HOG1vsWT	0.0675847	8.29881	1	0.507434
YOL038W	PRE6	S288C	Mock	HOG1vsWT	-0.102253	7.31365	1	0.507538
YHR016C	YSC84	S288C	Mock	HOG1vsWT	0.0946927	7.21447	1	0.50783
YBL061C	SKT5	S288C	Mock	HOG1vsWT	-0.0745312	6.30115	1	0.507849
YMR135W-A		S288C	Mock	HOG1vsWT	0.980926	-1.46177	1	0.508092
YMR109W	MYO5	S288C	Mock	HOG1vsWT	-0.0697701	7.64676	1	0.508155
YER169W	RPH1	S288C	Mock	HOG1vsWT	0.0828698	6.11661	1	0.50839
YFR009W-A		S288C	Mock	HOG1vsWT	-0.640806	2.35521	1	0.508435
YBR021W	FUR4	S288C	Mock	HOG1vsWT	-0.189224	5.71428	1	0.508443
YMR261C	TPS3	S288C	Mock	HOG1vsWT	-0.11115	8.7716	1	0.508476
YAL024C	LTE1	S288C	Mock	HOG1vsWT	-0.111991	5.55674	1	0.509055
YML083C		S288C	Mock	HOG1vsWT	-0.591046	0.27256	1	0.509303
YDR061W		S288C	Mock	HOG1vsWT	0.123853	6.79288	1	0.509651
YLR368W	MDM30	S288C	Mock	HOG1vsWT	0.108533	5.09939	1	0.50973
YDL031W	DBP10	S288C	Mock	HOG1vsWT	0.112928	6.86282	1	0.509772
YIL024C		S288C	Mock	HOG1vsWT	-0.146265	3.76881	1	0.509837
YBL020W	RFT1	S288C	Mock	HOG1vsWT	-0.0998403	6.79954	1	0.510086
YGR286C	BIO2	S288C	Mock	HOG1vsWT	0.0998067	4.45674	1	0.510102
YLL023C	POM33	S288C	Mock	HOG1vsWT	-0.188432	7.95464	1	0.510174
YJR112W-A		S288C	Mock	HOG1vsWT	-0.143116	3.65967	1	0.510332
YMR316C-A		S288C	Mock	HOG1vsWT	0.661794	-0.192261	1	0.510534
YOR008C	SLG1	S288C	Mock	HOG1vsWT	0.0732683	7.07532	1	0.510635
YNL167C	SKO1	S288C	Mock	HOG1vsWT	0.106383	6.86771	1	0.51075
YKR099W	BAS1	S288C	Mock	HOG1vsWT	0.0864655	5.15079	1	0.510819
YEL052W	AFG1	S288C	Mock	HOG1vsWT	-0.0948656	6.56122	1	0.511162
YJR051W	OSM1	S288C	Mock	HOG1vsWT	0.0709094	6.25778	1	0.511257
YOL035C		S288C	Mock	HOG1vsWT	-1.03104	-1.52147	1	0.511399
YER048C	CAJ1	S288C	Mock	HOG1vsWT	0.0955239	6.84413	1	0.511399
YML066C	SMA2	S288C	Mock	HOG1vsWT	0.729637	-0.651154	1	0.511727
YDR314C	RAD34	S288C	Mock	HOG1vsWT	0.121341	3.94882	1	0.511798
YJL073W	JEM1	S288C	Mock	HOG1vsWT	0.126296	6.2108	1	0.511996
YJL153C	INO1	S288C	Mock	HOG1vsWT	-0.199658	4.99682	1	0.512113
YDR052C	DBF4	S288C	Mock	HOG1vsWT	0.154533	6.25697	1	0.512119
YMR290W-A		S288C	Mock	HOG1vsWT	0.816718	-1.3783	1	0.51212
YOR390W	FEX1	S288C	Mock	HOG1vsWT	-0.205926	5.44945	1	0.512444
YOR069W	VPS5	S288C	Mock	HOG1vsWT	0.0928036	6.20042	1	0.512447
YDL074C	BRE1	S288C	Mock	HOG1vsWT	0.131212	6.51735	1	0.512512
YGR294W	PAU12	S288C	Mock	HOG1vsWT	-0.641486	-0.473641	1	0.51266
YKL163W	PIR3	S288C	Mock	HOG1vsWT	-0.394695	3.86161	1	0.512785
YFR034C	PHO4	S288C	Mock	HOG1vsWT	0.184417	4.93947	1	0.512964
YDR164C	SEC1	S288C	Mock	HOG1vsWT	0.0846669	6.16855	1	0.513378
YJL163C		S288C	Mock	HOG1vsWT	0.151638	6.07398	1	0.513715
YMR179W	SPT21	S288C	Mock	HOG1vsWT	0.131727	5.27154	1	0.513798
YML091C	RPM2	S288C	Mock	HOG1vsWT	0.166079	7.61518	1	0.513911
YEL059W	HHY1	S288C	Mock	HOG1vsWT	1.0196	-0.340966	1	0.514145
YGR095C	RRP46	S288C	Mock	HOG1vsWT	0.101282	5.39307	1	0.514228
YHR186C	KOG1	S288C	Mock	HOG1vsWT	-0.0661068	6.42192	1	0.514316
YMR253C		S288C	Mock	HOG1vsWT	-0.109814	5.1748	1	0.514711
YDL035C	GPR1	S288C	Mock	HOG1vsWT	0.114391	6.69063	1	0.515236
YJL084C	ALY2	S288C	Mock	HOG1vsWT	-0.0810476	6.51571	1	0.515554
YCL041C		S288C	Mock	HOG1vsWT	-0.492545	1.08223	1	0.51585
YDR030C	RAD28	S288C	Mock	HOG1vsWT	0.162188	3.43299	1	0.516071
YOR004W	UTP23	S288C	Mock	HOG1vsWT	0.175497	4.87015	1	0.516114
YDR349C	YPS7	S288C	Mock	HOG1vsWT	-0.101041	7.52813	1	0.516151
YFL018C	LPD1	S288C	Mock	HOG1vsWT	0.0706366	8.22712	1	0.516204
YDR292C	SRP101	S288C	Mock	HOG1vsWT	0.0700222	6.80169	1	0.516545
YLR214W	FRE1	S288C	Mock	HOG1vsWT	0.118076	9.21393	1	0.516794
YPL203W	TPK2	S288C	Mock	HOG1vsWT	0.128351	7.27669	1	0.516934
YKL196C	YKT6	S288C	Mock	HOG1vsWT	0.0988173	6.81388	1	0.517098
YPL195W	APL5	S288C	Mock	HOG1vsWT	0.103865	7.05093	1	0.517753
YOR030W	DFG16	S288C	Mock	HOG1vsWT	0.130081	5.69772	1	0.517762
YOR347C	PYK2	S288C	Mock	HOG1vsWT	0.160971	6.6307	1	0.518065
YLR436C	ECM30	S288C	Mock	HOG1vsWT	-0.0734255	7.28172	1	0.51812
YKL001C	MET14	S288C	Mock	HOG1vsWT	0.169581	6.35091	1	0.518336
YLR411W	CTR3	S288C	Mock	HOG1vsWT	0.352085	7.93873	1	0.518443
YDL215C	GDH2	S288C	Mock	HOG1vsWT	-0.102964	7.18341	1	0.51863
YIL009W	FAA3	S288C	Mock	HOG1vsWT	0.099959	6.47518	1	0.518762
YKL201C	MNN4	S288C	Mock	HOG1vsWT	-0.193336	6.4309	1	0.518825
YER030W	CHZ1	S288C	Mock	HOG1vsWT	0.214998	5.18148	1	0.51896
YOL123W	HRP1	S288C	Mock	HOG1vsWT	0.110834	7.64191	1	0.519298
YNL004W	HRB1	S288C	Mock	HOG1vsWT	0.0953901	6.6025	1	0.519354
YER118C	SHO1	S288C	Mock	HOG1vsWT	-0.0564046	6.23176	1	0.519471
YCR020W-B	HTL1	S288C	Mock	HOG1vsWT	-0.264979	2.97358	1	0.519664
YDR419W	RAD30	S288C	Mock	HOG1vsWT	0.0822805	4.83831	1	0.51974
YOR216C	RUD3	S288C	Mock	HOG1vsWT	0.173119	5.40384	1	0.519747
YDR152W	GIR2	S288C	Mock	HOG1vsWT	0.126183	6.11542	1	0.519756
YPL146C	NOP53	S288C	Mock	HOG1vsWT	0.208986	5.9923	1	0.519885
YCR016W		S288C	Mock	HOG1vsWT	0.197162	5.05559	1	0.5199
YGR152C	RSR1	S288C	Mock	HOG1vsWT	0.109104	5.44102	1	0.520516
YLR143W	DPH6	S288C	Mock	HOG1vsWT	0.0815528	5.57809	1	0.521086
YHR172W	SPC97	S288C	Mock	HOG1vsWT	0.123245	4.68262	1	0.521107
YNL129W	NRK1	S288C	Mock	HOG1vsWT	0.129458	3.76134	1	0.521557
YPL051W	ARL3	S288C	Mock	HOG1vsWT	0.16782	3.95447	1	0.521732
YNR040W		S288C	Mock	HOG1vsWT	-0.110095	3.75443	1	0.521943
YFR033C	QCR6	S288C	Mock	HOG1vsWT	0.172531	7.40928	1	0.522132
YBL051C	PIN4	S288C	Mock	HOG1vsWT	0.0942089	7.47564	1	0.522329
YBR274W	CHK1	S288C	Mock	HOG1vsWT	-0.0958266	5.67222	1	0.522455
YDL164C	CDC9	S288C	Mock	HOG1vsWT	-0.0686788	6.20533	1	0.522953
YDR371W	CTS2	S288C	Mock	HOG1vsWT	0.138195	5.24518	1	0.523275
YGL039W		S288C	Mock	HOG1vsWT	-0.126011	5.82058	1	0.523619
YGL134W	PCL10	S288C	Mock	HOG1vsWT	0.0976579	4.85211	1	0.523706
YPL222C-A		S288C	Mock	HOG1vsWT	1.39402	-0.179874	1	0.523836
YER078C	ICP55	S288C	Mock	HOG1vsWT	-0.0693337	5.88529	1	0.524054
YHL021C	AIM17	S288C	Mock	HOG1vsWT	-0.11402	8.89364	1	0.524315
YJL176C	SWI3	S288C	Mock	HOG1vsWT	0.114091	6.37095	1	0.524345
YAR002C-A	ERP1	S288C	Mock	HOG1vsWT	-0.097595	7.79908	1	0.524471
YIR030C	DCG1	S288C	Mock	HOG1vsWT	0.181469	2.00368	1	0.524881
YPL227C	ALG5	S288C	Mock	HOG1vsWT	0.079094	5.41198	1	0.525053
YLR370C	ARC18	S288C	Mock	HOG1vsWT	-0.0885144	6.80436	1	0.525306
YML034W	SRC1	S288C	Mock	HOG1vsWT	0.102985	6.27112	1	0.525326
YOR093C	CMR2	S288C	Mock	HOG1vsWT	0.0845105	5.98826	1	0.525355
YDR441C	APT2	S288C	Mock	HOG1vsWT	-0.156448	5.11763	1	0.525875
YIL067C		S288C	Mock	HOG1vsWT	-0.0991987	5.81534	1	0.526011
YER165C-A		S288C	Mock	HOG1vsWT	1.97885	-1.91345	1	0.526083
YBL042C	FUI1	S288C	Mock	HOG1vsWT	0.199658	6.78581	1	0.526588
YLR181C	VTA1	S288C	Mock	HOG1vsWT	0.152723	5.17384	1	0.526667
YKL043W	PHD1	S288C	Mock	HOG1vsWT	0.165652	6.54137	1	0.52681
YKR002W	PAP1	S288C	Mock	HOG1vsWT	0.0735975	6.4435	1	0.526904
YMR238W	DFG5	S288C	Mock	HOG1vsWT	-0.109099	6.80179	1	0.52711
YGR097W	ASK10	S288C	Mock	HOG1vsWT	0.109434	8.63584	1	0.527268
YDL042C	SIR2	S288C	Mock	HOG1vsWT	0.0994897	4.99569	1	0.527728
YER085C		S288C	Mock	HOG1vsWT	0.388135	-0.344926	1	0.527828
YIL100W		S288C	Mock	HOG1vsWT	-0.466969	-0.570639	1	0.527843
YER174C	GRX4	S288C	Mock	HOG1vsWT	-0.104406	5.1434	1	0.52797
YBR022W	POA1	S288C	Mock	HOG1vsWT	-0.14162	3.57682	1	0.528099
YML116W-A		S288C	Mock	HOG1vsWT	-0.130172	4.39445	1	0.528106
YLR364W	GRX8	S288C	Mock	HOG1vsWT	-0.169188	2.71649	1	0.528182
YMR150C	IMP1	S288C	Mock	HOG1vsWT	0.117292	4.32749	1	0.528211
YKL023W		S288C	Mock	HOG1vsWT	0.158886	4.81201	1	0.528584
YDR306C		S288C	Mock	HOG1vsWT	-0.0668015	5.53422	1	0.52859
YAR014C	BUD14	S288C	Mock	HOG1vsWT	0.0862417	6.2357	1	0.528721
YKL061W	BLI1	S288C	Mock	HOG1vsWT	0.277967	3.01775	1	0.528797
YEL006W	YEA6	S288C	Mock	HOG1vsWT	-0.0656546	5.56498	1	0.528839
YPL085W	SEC16	S288C	Mock	HOG1vsWT	0.0742104	7.5452	1	0.52889
YHR116W	COX23	S288C	Mock	HOG1vsWT	-0.180258	3.91392	1	0.528914
YGL183C	MND1	S288C	Mock	HOG1vsWT	0.434094	0.739948	1	0.529163
YHL003C	LAG1	S288C	Mock	HOG1vsWT	-0.120997	7.23141	1	0.529463
YHR018C	ARG4	S288C	Mock	HOG1vsWT	0.174253	8.25403	1	0.529493
YNL099C	OCA1	S288C	Mock	HOG1vsWT	0.0803657	5.37558	1	0.529906
YER115C	SPR6	S288C	Mock	HOG1vsWT	0.109644	3.53665	1	0.530204
YGL249W	ZIP2	S288C	Mock	HOG1vsWT	0.323368	1.39258	1	0.530379
YDR099W	BMH2	S288C	Mock	HOG1vsWT	0.0615082	9.03694	1	0.530431
YDR231C	COX20	S288C	Mock	HOG1vsWT	0.175721	4.50855	1	0.530468
YDL239C	ADY3	S288C	Mock	HOG1vsWT	0.16029	4.62477	1	0.530784
YGL221C	NIF3	S288C	Mock	HOG1vsWT	-0.0979283	6.41192	1	0.530846
YPL148C	PPT2	S288C	Mock	HOG1vsWT	-0.239391	2.3277	1	0.530918
YHR028W-A		S288C	Mock	HOG1vsWT	-0.584164	-0.545829	1	0.530946
YDR031W	MIX14	S288C	Mock	HOG1vsWT	0.17973	3.9358	1	0.531092
YIR016W		S288C	Mock	HOG1vsWT	-0.198348	4.89659	1	0.531112
YGR130C		S288C	Mock	HOG1vsWT	0.118514	7.98758	1	0.53118
YPR128C	ANT1	S288C	Mock	HOG1vsWT	-0.108583	6.16875	1	0.531238
YCR011C	ADP1	S288C	Mock	HOG1vsWT	0.0717627	8.35537	1	0.531341
YGR073C		S288C	Mock	HOG1vsWT	0.202248	1.86725	1	0.531424
YLR435W	TSR2	S288C	Mock	HOG1vsWT	0.162234	4.96328	1	0.531469
YKL177W		S288C	Mock	HOG1vsWT	-1.2185	-1.83885	1	0.531494
YCL044C	MGR1	S288C	Mock	HOG1vsWT	-0.0995187	6.87895	1	0.531518
YHR100C	GEP4	S288C	Mock	HOG1vsWT	0.0958948	3.95107	1	0.531988
YBR256C	RIB5	S288C	Mock	HOG1vsWT	0.0689375	6.75796	1	0.532245
YDL103C	QRI1	S288C	Mock	HOG1vsWT	0.0970926	6.46151	1	0.532672
YML047W-A		S288C	Mock	HOG1vsWT	-0.399084	-0.647324	1	0.53314
YIL132C	CSM2	S288C	Mock	HOG1vsWT	0.135005	2.87279	1	0.533408
YHR114W	BZZ1	S288C	Mock	HOG1vsWT	0.110091	6.16049	1	0.533793
YNL242W	ATG2	S288C	Mock	HOG1vsWT	0.0881745	5.91785	1	0.533812
YCR003W	MRPL32	S288C	Mock	HOG1vsWT	0.177395	4.68462	1	0.534335
YLR099W-A	MIM2	S288C	Mock	HOG1vsWT	-0.255721	3.11739	1	0.534415
YDR110W	FOB1	S288C	Mock	HOG1vsWT	0.0951329	4.87254	1	0.534774
YMR042W	ARG80	S288C	Mock	HOG1vsWT	0.141881	3.81999	1	0.534962
YHR032W-A		S288C	Mock	HOG1vsWT	-0.342152	3.36769	1	0.535156
YDR272W	GLO2	S288C	Mock	HOG1vsWT	0.0771375	5.95532	1	0.535496
YDR506C	GMC1	S288C	Mock	HOG1vsWT	0.123038	3.99637	1	0.535601
YBL040C	ERD2	S288C	Mock	HOG1vsWT	-0.10572	6.94719	1	0.535695
YLR360W	VPS38	S288C	Mock	HOG1vsWT	0.100206	5.00057	1	0.535883
YGR196C	FYV8	S288C	Mock	HOG1vsWT	0.130937	5.47466	1	0.535916
YGL181W	GTS1	S288C	Mock	HOG1vsWT	-0.0683594	6.71566	1	0.536016
YOR264W	DSE3	S288C	Mock	HOG1vsWT	0.0982323	5.36768	1	0.536484
YHR098C	SFB3	S288C	Mock	HOG1vsWT	-0.0689271	8.38053	1	0.536758
YLL035W	GRC3	S288C	Mock	HOG1vsWT	-0.0790238	5.2464	1	0.536794
YHR159W	TDA11	S288C	Mock	HOG1vsWT	0.0816376	4.87437	1	0.53683
YNL101W	AVT4	S288C	Mock	HOG1vsWT	-0.098248	7.29825	1	0.536997
YDR311W	TFB1	S288C	Mock	HOG1vsWT	0.099584	5.44147	1	0.537133
YGR024C	THG1	S288C	Mock	HOG1vsWT	0.0782663	5.64702	1	0.537436
YOR121C		S288C	Mock	HOG1vsWT	0.601946	0.253333	1	0.537826
YBR055C	PRP6	S288C	Mock	HOG1vsWT	0.0859869	5.51066	1	0.537912
YDR086C	SSS1	S288C	Mock	HOG1vsWT	-0.112404	5.82443	1	0.538513
YML128C	MSC1	S288C	Mock	HOG1vsWT	-0.122217	9.18802	1	0.538599
YJR019C	TES1	S288C	Mock	HOG1vsWT	-0.271145	5.45066	1	0.538741
YJL171C	TOH1	S288C	Mock	HOG1vsWT	-0.197891	7.80943	1	0.538774
YLR010C	TEN1	S288C	Mock	HOG1vsWT	0.212212	2.4515	1	0.538862
YPL061W	ALD6	S288C	Mock	HOG1vsWT	-0.28453	9.55007	1	0.538925
YKL170W	MRPL38	S288C	Mock	HOG1vsWT	-0.105566	5.20268	1	0.539228
YDR011W	SNQ2	S288C	Mock	HOG1vsWT	0.126323	9.62813	1	0.539253
YHR047C	AAP1	S288C	Mock	HOG1vsWT	-0.0761187	7.89754	1	0.539408
YNL245C	CWC25	S288C	Mock	HOG1vsWT	0.114767	3.82604	1	0.539765
YBR028C	YPK3	S288C	Mock	HOG1vsWT	0.126681	5.08143	1	0.539819
YGR238C	KEL2	S288C	Mock	HOG1vsWT	-0.114765	4.8374	1	0.540102
YPR109W		S288C	Mock	HOG1vsWT	0.0822241	5.52722	1	0.540145
YMR298W	LIP1	S288C	Mock	HOG1vsWT	-0.0831696	6.1693	1	0.540506
YLR226W	BUR2	S288C	Mock	HOG1vsWT	0.105313	4.76104	1	0.540579
YIL104C	SHQ1	S288C	Mock	HOG1vsWT	0.0898831	4.44347	1	0.540967
YDR129C	SAC6	S288C	Mock	HOG1vsWT	0.0823641	8.98496	1	0.541452
YAL045C		S288C	Mock	HOG1vsWT	-1.90009	-1.55289	1	0.541512
YML001W	YPT7	S288C	Mock	HOG1vsWT	0.136375	6.39718	1	0.541538
YLR303W	MET17	S288C	Mock	HOG1vsWT	0.19122	10.3451	1	0.541647
YKL044W	MMO1	S288C	Mock	HOG1vsWT	-0.254533	1.74272	1	0.541654
YHL002C-A		S288C	Mock	HOG1vsWT	-0.843664	-0.24909	1	0.541749
YMR027W		S288C	Mock	HOG1vsWT	0.0712444	7.76441	1	0.542361
YKL098W	MTC2	S288C	Mock	HOG1vsWT	-0.112124	4.61117	1	0.542418
YLL014W	EMC6	S288C	Mock	HOG1vsWT	-0.101512	4.81771	1	0.542517
YMR043W	MCM1	S288C	Mock	HOG1vsWT	0.131685	5.93014	1	0.542532
YMR219W	ESC1	S288C	Mock	HOG1vsWT	0.154001	6.38032	1	0.542557
YGR173W	RBG2	S288C	Mock	HOG1vsWT	0.0963677	5.87025	1	0.542701
YPL187W	MF(ALPHA)1	S288C	Mock	HOG1vsWT	0.498529	-1.02632	1	0.542991
YJL087C	TRL1	S288C	Mock	HOG1vsWT	0.103043	5.21286	1	0.543014
YBR086C	IST2	S288C	Mock	HOG1vsWT	-0.0662486	9.23034	1	0.543058
YHR128W	FUR1	S288C	Mock	HOG1vsWT	-0.0911476	6.98556	1	0.543058
YML060W	OGG1	S288C	Mock	HOG1vsWT	-0.111269	3.78818	1	0.543077
YOR056C	NOB1	S288C	Mock	HOG1vsWT	0.129327	5.80791	1	0.543471
YDR002W	YRB1	S288C	Mock	HOG1vsWT	0.0872609	7.9889	1	0.543544
YGR037C	ACB1	S288C	Mock	HOG1vsWT	-0.0840169	7.62716	1	0.543657
YGR188C	BUB1	S288C	Mock	HOG1vsWT	0.149712	3.96593	1	0.543691
YDR248C		S288C	Mock	HOG1vsWT	0.148027	3.44505	1	0.54383
YMR105C	PGM2	S288C	Mock	HOG1vsWT	-0.163722	10.1244	1	0.544227
YBR232C		S288C	Mock	HOG1vsWT	-1.0857	-1.27785	1	0.54445
YDR407C	TRS120	S288C	Mock	HOG1vsWT	-0.0985214	7.09954	1	0.544508
YDR342C	HXT7	S288C	Mock	HOG1vsWT	0.33712	8.37399	1	0.544521
YHR043C	DOG2	S288C	Mock	HOG1vsWT	-0.0726644	6.00755	1	0.544556
YDR336W	MRX8	S288C	Mock	HOG1vsWT	-0.107685	3.84781	1	0.544598
YOR104W	PIN2	S288C	Mock	HOG1vsWT	-0.139803	3.99293	1	0.544776
YBR260C	RGD1	S288C	Mock	HOG1vsWT	0.0783083	6.21183	1	0.544935
YPR170W-A		S288C	Mock	HOG1vsWT	-0.687307	-0.602398	1	0.545332
YLR402W		S288C	Mock	HOG1vsWT	-0.349808	0.0238343	1	0.545387
YBR020W	GAL1	S288C	Mock	HOG1vsWT	-0.164565	3.20465	1	0.545604
YGL172W	NUP49	S288C	Mock	HOG1vsWT	-0.106261	6.28697	1	0.546031
YNL271C	BNI1	S288C	Mock	HOG1vsWT	-0.0820435	7.69579	1	0.546271
YLR421C	RPN13	S288C	Mock	HOG1vsWT	0.0861103	6.47828	1	0.546428
YLR225C		S288C	Mock	HOG1vsWT	0.0945506	6.11111	1	0.546955
YAL033W	POP5	S288C	Mock	HOG1vsWT	0.146176	3.98879	1	0.547136
YHR097C		S288C	Mock	HOG1vsWT	-0.134363	6.19736	1	0.547332
YPL224C	MMT2	S288C	Mock	HOG1vsWT	0.0778554	6.31411	1	0.547332
YIL016W	SNL1	S288C	Mock	HOG1vsWT	0.0978077	4.76636	1	0.547399
YBR006W	UGA2	S288C	Mock	HOG1vsWT	-0.0964435	6.73658	1	0.547521
YOR356W	CIR2	S288C	Mock	HOG1vsWT	0.0905059	6.37494	1	0.547753
YBR257W	POP4	S288C	Mock	HOG1vsWT	0.144555	3.96774	1	0.547761
YJL002C	OST1	S288C	Mock	HOG1vsWT	-0.0692559	9.01753	1	0.547868
YMR316W	DIA1	S288C	Mock	HOG1vsWT	-0.122463	5.03103	1	0.548611
YLR431C	ATG23	S288C	Mock	HOG1vsWT	-0.154009	3.97116	1	0.548859
YPL109C		S288C	Mock	HOG1vsWT	0.0937573	4.59602	1	0.549368
YHR165C	PRP8	S288C	Mock	HOG1vsWT	0.0763281	7.35254	1	0.549401
YNL333W	SNZ2	S288C	Mock	HOG1vsWT	0.372484	0.626931	1	0.549512
YDR264C	AKR1	S288C	Mock	HOG1vsWT	0.10173	7.92671	1	0.54962
YPL092W	SSU1	S288C	Mock	HOG1vsWT	0.119375	6.01293	1	0.549642
YDR507C	GIN4	S288C	Mock	HOG1vsWT	0.108998	6.57148	1	0.54965
YPR005C	HAL1	S288C	Mock	HOG1vsWT	-0.162953	3.96543	1	0.54991
YDL186W		S288C	Mock	HOG1vsWT	0.776826	-1.22898	1	0.549955
YML047C	PRM6	S288C	Mock	HOG1vsWT	0.776503	-1.14262	1	0.550024
YDL104C	QRI7	S288C	Mock	HOG1vsWT	0.106317	3.32408	1	0.550094
YCR026C	NPP1	S288C	Mock	HOG1vsWT	0.0903272	6.32126	1	0.550133
YDR379C-A	SDH6	S288C	Mock	HOG1vsWT	-0.332701	4.28505	1	0.550475
YGL209W	MIG2	S288C	Mock	HOG1vsWT	-0.141413	3.99883	1	0.550583
YHR193C-A		S288C	Mock	HOG1vsWT	-0.665609	0.544345	1	0.550629
YDR107C	TMN2	S288C	Mock	HOG1vsWT	-0.111423	5.65342	1	0.550788
YMR139W	RIM11	S288C	Mock	HOG1vsWT	0.0737087	7.0449	1	0.550932
YDR475C	JIP4	S288C	Mock	HOG1vsWT	0.105086	6.43903	1	0.55149
YNL053W	MSG5	S288C	Mock	HOG1vsWT	-0.0865287	4.88567	1	0.551654
YGR276C	RNH70	S288C	Mock	HOG1vsWT	0.0732105	5.82246	1	0.551731
YMR304C-A		S288C	Mock	HOG1vsWT	-0.283231	5.63656	1	0.551871
YDR429C	TIF35	S288C	Mock	HOG1vsWT	0.101531	7.63133	1	0.552071
YGL140C		S288C	Mock	HOG1vsWT	-0.0774786	7.71887	1	0.552334
YOR153W	PDR5	S288C	Mock	HOG1vsWT	-0.143255	10.6863	1	0.552573
YMR294W-A		S288C	Mock	HOG1vsWT	-0.837142	-0.621779	1	0.552598
YDR404C	RPB7	S288C	Mock	HOG1vsWT	-0.0654281	6.84208	1	0.552716
YLR056W	ERG3	S288C	Mock	HOG1vsWT	0.189859	9.61816	1	0.552799
YBL038W	MRPL16	S288C	Mock	HOG1vsWT	-0.108207	5.41861	1	0.552957
YMR124W	EPO1	S288C	Mock	HOG1vsWT	-0.0916404	6.79885	1	0.55304
YDL099W	BUG1	S288C	Mock	HOG1vsWT	0.181212	5.98207	1	0.553422
YLR342W	FKS1	S288C	Mock	HOG1vsWT	-0.141911	10.4576	1	0.553667
YGR162W	TIF4631	S288C	Mock	HOG1vsWT	0.0977867	8.60186	1	0.553675
YLR318W	EST2	S288C	Mock	HOG1vsWT	-0.127481	3.96469	1	0.553737
YGL238W	CSE1	S288C	Mock	HOG1vsWT	-0.0787921	8.10368	1	0.554263
YER190C-A		S288C	Mock	HOG1vsWT	-0.436797	-1.39076	1	0.55492
YGR296C-A		S288C	Mock	HOG1vsWT	-0.436797	-1.39076	1	0.55492
YML133W-A		S288C	Mock	HOG1vsWT	-0.436797	-1.39076	1	0.55492
YNL339W-A		S288C	Mock	HOG1vsWT	-0.436797	-1.39076	1	0.55492
YPL283W-A		S288C	Mock	HOG1vsWT	-0.436797	-1.39076	1	0.55492
YDR534C	FIT1	S288C	Mock	HOG1vsWT	0.295652	5.28701	1	0.554975
YPL011C	TAF3	S288C	Mock	HOG1vsWT	0.137741	5.31544	1	0.55519
YGR140W	CBF2	S288C	Mock	HOG1vsWT	0.128981	5.06721	1	0.555366
YOR118W	RTC5	S288C	Mock	HOG1vsWT	0.0725135	5.62935	1	0.555465
YKR016W	MIC60	S288C	Mock	HOG1vsWT	0.128656	6.90558	1	0.555656
YNL005C	MRP7	S288C	Mock	HOG1vsWT	0.0839642	6.67339	1	0.555658
YLR361C-A		S288C	Mock	HOG1vsWT	0.151122	3.14415	1	0.555711
YOR320C	GNT1	S288C	Mock	HOG1vsWT	0.0876058	6.38167	1	0.555762
YBR069C	TAT1	S288C	Mock	HOG1vsWT	-0.144564	7.08757	1	0.555793
YHR206W	SKN7	S288C	Mock	HOG1vsWT	0.0823857	6.47513	1	0.555811
YGL110C	CUE3	S288C	Mock	HOG1vsWT	0.120144	5.58859	1	0.555967
YEL017C-A	PMP2	S288C	Mock	HOG1vsWT	-0.252137	5.59386	1	0.55608
YDL225W	SHS1	S288C	Mock	HOG1vsWT	0.103937	6.29812	1	0.556105
YOR065W	CYT1	S288C	Mock	HOG1vsWT	0.206068	7.77148	1	0.556209
YHR131C		S288C	Mock	HOG1vsWT	-0.058562	5.832	1	0.556706
YPR121W	THI22	S288C	Mock	HOG1vsWT	-0.126459	3.36108	1	0.556853
YBR049C	REB1	S288C	Mock	HOG1vsWT	0.0882512	6.98372	1	0.557063
YPL192C	PRM3	S288C	Mock	HOG1vsWT	0.985929	-0.817359	1	0.557146
YBR223C	TDP1	S288C	Mock	HOG1vsWT	0.0880523	4.56314	1	0.557204
YPR139C	LOA1	S288C	Mock	HOG1vsWT	0.106252	5.76221	1	0.557319
YPL167C	REV3	S288C	Mock	HOG1vsWT	-0.106705	4.57259	1	0.557392
YGR106C	VOA1	S288C	Mock	HOG1vsWT	-0.0744393	8.72797	1	0.557434
YDR479C	PEX29	S288C	Mock	HOG1vsWT	0.0710522	6.31034	1	0.557611
YLR154C-G		S288C	Mock	HOG1vsWT	0.617068	8.02333	1	0.557745
YGR168C		S288C	Mock	HOG1vsWT	-0.124848	4.29792	1	0.558073
YLR281C		S288C	Mock	HOG1vsWT	0.378836	0.832712	1	0.558204
YDR203W		S288C	Mock	HOG1vsWT	-1.89394	-0.799114	1	0.55822
YPR004C	AIM45	S288C	Mock	HOG1vsWT	-0.109751	6.84733	1	0.558293
YMR002W	MIX17	S288C	Mock	HOG1vsWT	-0.0933225	7.58904	1	0.558306
YER148W	SPT15	S288C	Mock	HOG1vsWT	0.0611295	6.55988	1	0.558464
YAL035W	FUN12	S288C	Mock	HOG1vsWT	0.0644267	9.09694	1	0.558668
YOR068C	VAM10	S288C	Mock	HOG1vsWT	-0.695984	-0.913484	1	0.559038
YPR108W	RPN7	S288C	Mock	HOG1vsWT	0.0740985	7.85563	1	0.559065
YJR132W	NMD5	S288C	Mock	HOG1vsWT	-0.0848342	6.70123	1	0.55926
YHR120W	MSH1	S288C	Mock	HOG1vsWT	0.0666364	4.93438	1	0.559307
YMR147W		S288C	Mock	HOG1vsWT	0.114653	3.53115	1	0.559329
YJR021C	REC107	S288C	Mock	HOG1vsWT	-0.104817	3.92739	1	0.559426
YER066C-A		S288C	Mock	HOG1vsWT	-2.05445	1.75526	1	0.559798
YLR283W		S288C	Mock	HOG1vsWT	0.104365	4.73525	1	0.559814
YNL276C		S288C	Mock	HOG1vsWT	-0.387546	0.895728	1	0.559963
YPR150W		S288C	Mock	HOG1vsWT	-0.742581	0.749613	1	0.560135
YKR035W-A	DID2	S288C	Mock	HOG1vsWT	0.133605	5.37399	1	0.560212
YAL012W	CYS3	S288C	Mock	HOG1vsWT	-0.154426	10.578	1	0.560249
YHR061C	GIC1	S288C	Mock	HOG1vsWT	0.122733	3.98697	1	0.560325
YIL064W	EFM4	S288C	Mock	HOG1vsWT	0.132371	4.98846	1	0.560329
YOR298W	MUM3	S288C	Mock	HOG1vsWT	-0.20896	1.30797	1	0.560354
YDR056C	EMC10	S288C	Mock	HOG1vsWT	-0.0652949	6.03549	1	0.560412
YOR130C	ORT1	S288C	Mock	HOG1vsWT	0.148503	5.24794	1	0.560426
YIR033W	MGA2	S288C	Mock	HOG1vsWT	-0.124032	7.21567	1	0.560455
YLR003C	CMS1	S288C	Mock	HOG1vsWT	0.1536	5.42721	1	0.560863
YER123W	YCK3	S288C	Mock	HOG1vsWT	0.109633	6.29613	1	0.560867
YDR206W	EBS1	S288C	Mock	HOG1vsWT	0.0519036	6.31347	1	0.560888
YER145C	FTR1	S288C	Mock	HOG1vsWT	0.177518	8.58446	1	0.561019
YHR066W	SSF1	S288C	Mock	HOG1vsWT	0.142621	5.67653	1	0.561029
YMR288W	HSH155	S288C	Mock	HOG1vsWT	0.0781533	5.11039	1	0.561209
YKL209C	STE6	S288C	Mock	HOG1vsWT	0.0975303	3.9237	1	0.561349
YGR190C		S288C	Mock	HOG1vsWT	1.57881	-0.0204755	1	0.561394
YGR125W		S288C	Mock	HOG1vsWT	0.0492464	6.96821	1	0.561691
YLR354C	TAL1	S288C	Mock	HOG1vsWT	0.103397	9.58733	1	0.561744
YGL121C	GPG1	S288C	Mock	HOG1vsWT	-0.305449	2.83263	1	0.561813
YLR103C	CDC45	S288C	Mock	HOG1vsWT	0.119748	4.79099	1	0.562022
YHR060W	VMA22	S288C	Mock	HOG1vsWT	0.177686	3.90103	1	0.562129
YDR509W		S288C	Mock	HOG1vsWT	-1.03628	0.186415	1	0.562226
YHR194W	MDM31	S288C	Mock	HOG1vsWT	0.0978794	5.48061	1	0.562478
YFL011W	HXT10	S288C	Mock	HOG1vsWT	-0.65151	-0.252661	1	0.56253
YDR367W	KEI1	S288C	Mock	HOG1vsWT	-0.151914	5.8312	1	0.562652
YOR101W	RAS1	S288C	Mock	HOG1vsWT	0.0887781	5.52266	1	0.56268
YJL003W	COX16	S288C	Mock	HOG1vsWT	-0.174754	3.42992	1	0.562808
YLR120W-A		S288C	Mock	HOG1vsWT	-0.54341	-1.43392	1	0.562989
YIL131C	FKH1	S288C	Mock	HOG1vsWT	0.0854533	5.17923	1	0.563036
YGR093W	DRN1	S288C	Mock	HOG1vsWT	-0.0725466	5.20064	1	0.563103
YDR218C	SPR28	S288C	Mock	HOG1vsWT	0.546614	0.617942	1	0.563445
YFR037C	RSC8	S288C	Mock	HOG1vsWT	0.0707692	6.88929	1	0.563602
YER023C-A		S288C	Mock	HOG1vsWT	-1.23245	-1.35994	1	0.563823
YBL062W		S288C	Mock	HOG1vsWT	-1.09197	-1.3726	1	0.563946
YCL028W	RNQ1	S288C	Mock	HOG1vsWT	0.0786315	7.23504	1	0.564093
YDR495C	VPS3	S288C	Mock	HOG1vsWT	0.131125	5.30353	1	0.564107
YOL018C	TLG2	S288C	Mock	HOG1vsWT	0.125637	5.31326	1	0.564123
YJL110C	GZF3	S288C	Mock	HOG1vsWT	-0.100495	5.27888	1	0.564362
YDR130C	FIN1	S288C	Mock	HOG1vsWT	-0.132345	4.04852	1	0.565124
YNR066C		S288C	Mock	HOG1vsWT	-0.10806	3.06395	1	0.565584
YOR085W	OST3	S288C	Mock	HOG1vsWT	-0.089675	7.79185	1	0.565731
YOR035C	SHE4	S288C	Mock	HOG1vsWT	0.0682132	6.35442	1	0.56583
YGL086W	MAD1	S288C	Mock	HOG1vsWT	0.196765	5.56315	1	0.566092
YBL002W	HTB2	S288C	Mock	HOG1vsWT	-0.146742	7.92334	1	0.566232
YML042W	CAT2	S288C	Mock	HOG1vsWT	-0.124542	4.2539	1	0.566241
YFL029C	CAK1	S288C	Mock	HOG1vsWT	-0.0746016	4.61872	1	0.56631
YGR216C	GPI1	S288C	Mock	HOG1vsWT	-0.0745371	6.23507	1	0.566473
YIL149C	MLP2	S288C	Mock	HOG1vsWT	0.150176	6.9197	1	0.56681
YGL226C-A	OST5	S288C	Mock	HOG1vsWT	-0.135035	5.42779	1	0.566883
YKL127W	PGM1	S288C	Mock	HOG1vsWT	-0.10935	7.274	1	0.567046
YCR076C	FUB1	S288C	Mock	HOG1vsWT	-0.0873691	4.47305	1	0.567235
YJL046W	AIM22	S288C	Mock	HOG1vsWT	-0.11341	5.10591	1	0.567307
YGR052W	FMP48	S288C	Mock	HOG1vsWT	-0.529799	4.28433	1	0.567335
YBR230W-A		S288C	Mock	HOG1vsWT	-0.186922	2.32445	1	0.567587
YMR302C	YME2	S288C	Mock	HOG1vsWT	0.062821	7.15345	1	0.567795
YFR044C	DUG1	S288C	Mock	HOG1vsWT	-0.193092	9.52908	1	0.568104
YOL045W	PSK2	S288C	Mock	HOG1vsWT	0.089236	6.18159	1	0.568146
YIL049W	DFG10	S288C	Mock	HOG1vsWT	0.0928202	4.84407	1	0.568264
YDR492W	IZH1	S288C	Mock	HOG1vsWT	-0.165676	6.38381	1	0.568419
YOL142W	RRP40	S288C	Mock	HOG1vsWT	-0.0811103	5.07731	1	0.568559
YDR068W	DOS2	S288C	Mock	HOG1vsWT	0.196048	5.15347	1	0.568578
YDR415C		S288C	Mock	HOG1vsWT	0.0549742	5.73227	1	0.568656
YMR231W	PEP5	S288C	Mock	HOG1vsWT	0.078135	6.1334	1	0.568889
YBL024W	NCL1	S288C	Mock	HOG1vsWT	0.0757835	7.26259	1	0.568987
YPR072W	NOT5	S288C	Mock	HOG1vsWT	0.125469	7.18148	1	0.569014
YMR171C	EAR1	S288C	Mock	HOG1vsWT	-0.0522055	6.47579	1	0.569261
YHR107C	CDC12	S288C	Mock	HOG1vsWT	0.0598032	6.58101	1	0.569409
YNL008C	ASI3	S288C	Mock	HOG1vsWT	-0.0635992	6.41576	1	0.569466
YNL287W	SEC21	S288C	Mock	HOG1vsWT	-0.0631398	8.91872	1	0.569524
YCR073W-A	SOL2	S288C	Mock	HOG1vsWT	-0.179571	6.12609	1	0.569529
YER073W	ALD5	S288C	Mock	HOG1vsWT	0.17012	6.77474	1	0.569619
YBR136W	MEC1	S288C	Mock	HOG1vsWT	0.0903128	5.48985	1	0.569715
YMR307W	GAS1	S288C	Mock	HOG1vsWT	-0.176781	10.9217	1	0.569791
YDR343C	HXT6	S288C	Mock	HOG1vsWT	0.404245	8.63155	1	0.569826
YDR390C	UBA2	S288C	Mock	HOG1vsWT	-0.0803408	6.17348	1	0.569871
YOR324C	FRT1	S288C	Mock	HOG1vsWT	-0.0894482	4.7166	1	0.570048
YBR128C	ATG14	S288C	Mock	HOG1vsWT	-0.193198	3.23351	1	0.570125
YBR217W	ATG12	S288C	Mock	HOG1vsWT	-0.143927	2.81662	1	0.570846
YGR283C		S288C	Mock	HOG1vsWT	0.143179	4.54073	1	0.571107
YDR301W	CFT1	S288C	Mock	HOG1vsWT	0.0617123	6.35618	1	0.571303
YDR269C		S288C	Mock	HOG1vsWT	1.39225	-1.24193	1	0.571757
YLR063W	BMT6	S288C	Mock	HOG1vsWT	0.107066	4.0578	1	0.571824
YJL064W		S288C	Mock	HOG1vsWT	-1.21816	-1.5808	1	0.572045
YGL001C	ERG26	S288C	Mock	HOG1vsWT	0.102971	7.17266	1	0.572374
YBR125C	PTC4	S288C	Mock	HOG1vsWT	0.0715381	6.1457	1	0.572999
YER095W	RAD51	S288C	Mock	HOG1vsWT	-0.259223	7.7371	1	0.573236
YJL159W	HSP150	S288C	Mock	HOG1vsWT	-0.207161	10.5656	1	0.573473
YOR334W	MRS2	S288C	Mock	HOG1vsWT	0.100019	4.23352	1	0.573518
YGL216W	KIP3	S288C	Mock	HOG1vsWT	-0.0731722	5.52683	1	0.57364
YPR176C	BET2	S288C	Mock	HOG1vsWT	-0.13303	6.17736	1	0.573762
YHR173C		S288C	Mock	HOG1vsWT	0.767537	-1.6492	1	0.57387
YGL211W	NCS6	S288C	Mock	HOG1vsWT	-0.0955514	5.23278	1	0.573879
YER105C	NUP157	S288C	Mock	HOG1vsWT	0.0494075	7.66409	1	0.573889
YEL067C		S288C	Mock	HOG1vsWT	0.236927	2.24428	1	0.57394
YLR213C	CRR1	S288C	Mock	HOG1vsWT	0.0946721	3.4459	1	0.574031
YOL078W	AVO1	S288C	Mock	HOG1vsWT	0.0876469	4.98683	1	0.574201
YLR443W	ECM7	S288C	Mock	HOG1vsWT	-0.0798259	5.5152	1	0.574244
YLR258W	GSY2	S288C	Mock	HOG1vsWT	-0.115273	9.33846	1	0.574457
YGR009C	SEC9	S288C	Mock	HOG1vsWT	0.0584392	6.44583	1	0.574476
YKR064W	OAF3	S288C	Mock	HOG1vsWT	0.089963	5.44274	1	0.57478
YDR347W	MRP1	S288C	Mock	HOG1vsWT	0.0919072	6.53709	1	0.575061
YPR104C	FHL1	S288C	Mock	HOG1vsWT	0.100009	5.41838	1	0.575535
YDR240C	SNU56	S288C	Mock	HOG1vsWT	0.0892733	4.28768	1	0.575691
YER012W	PRE1	S288C	Mock	HOG1vsWT	0.0871935	7.84846	1	0.575826
YPL177C	CUP9	S288C	Mock	HOG1vsWT	0.0791047	6.24462	1	0.576091
YOR146W		S288C	Mock	HOG1vsWT	-0.551419	-0.000205033	1	0.576318
YGR163W	GTR2	S288C	Mock	HOG1vsWT	-0.0630054	5.49549	1	0.576452
YPL181W	CTI6	S288C	Mock	HOG1vsWT	0.08803	5.66767	1	0.576489
YOL001W	PHO80	S288C	Mock	HOG1vsWT	-0.0787597	5.15923	1	0.57676
YNL152W	INN1	S288C	Mock	HOG1vsWT	0.081122	5.25287	1	0.576787
YMR014W	BUD22	S288C	Mock	HOG1vsWT	0.157433	5.43477	1	0.576907
YGL190C	CDC55	S288C	Mock	HOG1vsWT	0.103308	6.94285	1	0.577021
YJL101C	GSH1	S288C	Mock	HOG1vsWT	0.077089	8.53902	1	0.577063
YML104C	MDM1	S288C	Mock	HOG1vsWT	-0.070109	5.92519	1	0.577065
YBR009C	HHF1	S288C	Mock	HOG1vsWT	-0.107401	6.88683	1	0.577138
YDL181W	INH1	S288C	Mock	HOG1vsWT	0.156872	5.62656	1	0.577176
YMR207C	HFA1	S288C	Mock	HOG1vsWT	0.0774396	6.06251	1	0.577451
YHL008C		S288C	Mock	HOG1vsWT	0.0915974	4.89212	1	0.577775
YDR409W	SIZ1	S288C	Mock	HOG1vsWT	0.0881971	5.71049	1	0.577803
YDR183W	PLP1	S288C	Mock	HOG1vsWT	0.115924	3.8896	1	0.577822
YNL308C	KRI1	S288C	Mock	HOG1vsWT	0.165804	6.51317	1	0.577838
YIL071C	PCI8	S288C	Mock	HOG1vsWT	0.106426	4.57455	1	0.577957
YNL151C	RPC31	S288C	Mock	HOG1vsWT	0.130843	5.15184	1	0.577985
YJL099W	CHS6	S288C	Mock	HOG1vsWT	-0.102404	4.97705	1	0.578099
YNL233W	BNI4	S288C	Mock	HOG1vsWT	0.113992	6.0869	1	0.578212
YJL127C	SPT10	S288C	Mock	HOG1vsWT	0.0966492	4.84632	1	0.578283
YGR072W	UPF3	S288C	Mock	HOG1vsWT	0.173391	4.56405	1	0.578442
YPR003C		S288C	Mock	HOG1vsWT	0.0614126	5.38288	1	0.578497
YIL043C	CBR1	S288C	Mock	HOG1vsWT	-0.106989	7.92633	1	0.578497
YDL007W	RPT2	S288C	Mock	HOG1vsWT	0.0847295	8.30632	1	0.578735
YBL084C	CDC27	S288C	Mock	HOG1vsWT	0.0666302	5.71882	1	0.578976
YJL095W	BCK1	S288C	Mock	HOG1vsWT	-0.0685689	6.25854	1	0.579268
YPL164C	MLH3	S288C	Mock	HOG1vsWT	0.109416	4.65106	1	0.579364
YDL109C		S288C	Mock	HOG1vsWT	0.082448	4.11932	1	0.57939
YDL183C		S288C	Mock	HOG1vsWT	-0.116666	4.34789	1	0.579959
YMR208W	ERG12	S288C	Mock	HOG1vsWT	0.0724493	7.31167	1	0.580002
YKR017C	HEL1	S288C	Mock	HOG1vsWT	-0.0865945	4.39339	1	0.580075
YER190W	YRF1-2	S288C	Mock	HOG1vsWT	-0.352567	2.09093	1	0.580091
YKR071C	DRE2	S288C	Mock	HOG1vsWT	0.116757	7.2681	1	0.580141
YBR233W-A	DAD3	S288C	Mock	HOG1vsWT	0.193262	2.6317	1	0.580263
YKR054C	DYN1	S288C	Mock	HOG1vsWT	0.0609036	6.44422	1	0.580406
YFL037W	TUB2	S288C	Mock	HOG1vsWT	-0.122812	9.1196	1	0.580868
YJL217W	REE1	S288C	Mock	HOG1vsWT	0.121015	5.60411	1	0.580886
YKL039W	PTM1	S288C	Mock	HOG1vsWT	-0.0681229	8.20704	1	0.581056
YML098W	TAF13	S288C	Mock	HOG1vsWT	0.103089	3.71574	1	0.581099
YAR030C		S288C	Mock	HOG1vsWT	0.297246	-0.494202	1	0.581297
YAR002W	NUP60	S288C	Mock	HOG1vsWT	0.0792641	6.36484	1	0.581365
YNL148C	ALF1	S288C	Mock	HOG1vsWT	0.112446	3.73245	1	0.581626
YER084W		S288C	Mock	HOG1vsWT	-0.654357	-1.05887	1	0.581747
YJR100C	AIM25	S288C	Mock	HOG1vsWT	0.0784304	5.03926	1	0.581785
YDR473C	PRP3	S288C	Mock	HOG1vsWT	0.157429	4.34277	1	0.581809
YJR057W	CDC8	S288C	Mock	HOG1vsWT	0.103087	4.95891	1	0.581838
YDL049C	KNH1	S288C	Mock	HOG1vsWT	0.17749	1.51754	1	0.582008
YKR018C		S288C	Mock	HOG1vsWT	0.0699957	7.93744	1	0.582111
YML112W	CTK3	S288C	Mock	HOG1vsWT	0.0821206	4.61402	1	0.582252
YDR146C	SWI5	S288C	Mock	HOG1vsWT	-0.140208	4.76842	1	0.582504
YKR044W	UIP5	S288C	Mock	HOG1vsWT	-0.114536	4.1608	1	0.582565
YER135C		S288C	Mock	HOG1vsWT	-0.801594	-1.366	1	0.582609
YGL115W	SNF4	S288C	Mock	HOG1vsWT	-0.0991888	7.095	1	0.582796
YJR115W		S288C	Mock	HOG1vsWT	-0.181028	2.4838	1	0.583004
YIL109C	SEC24	S288C	Mock	HOG1vsWT	-0.109117	9.30167	1	0.583089
YDL052C	SLC1	S288C	Mock	HOG1vsWT	-0.0771539	7.3952	1	0.58314
YMR194C-B	CMC4	S288C	Mock	HOG1vsWT	-0.261109	1.05823	1	0.583168
YCL058C	FYV5	S288C	Mock	HOG1vsWT	-0.210983	3.43154	1	0.583195
YOR087W	YVC1	S288C	Mock	HOG1vsWT	0.0828567	6.39746	1	0.583234
YJL162C	JJJ2	S288C	Mock	HOG1vsWT	0.121585	3.60152	1	0.583541
YBR169C	SSE2	S288C	Mock	HOG1vsWT	0.12864	8.76677	1	0.583599
YJR040W	GEF1	S288C	Mock	HOG1vsWT	-0.102172	6.9268	1	0.583639
YBR111W-A	SUS1	S288C	Mock	HOG1vsWT	0.138221	3.44627	1	0.583859
YFL013W-A		S288C	Mock	HOG1vsWT	-0.862614	-0.328863	1	0.584041
YBR277C		S288C	Mock	HOG1vsWT	0.982665	-1.16846	1	0.584214
YGR277C	CAB4	S288C	Mock	HOG1vsWT	-0.0749564	5.32143	1	0.584538
YLR199C	PBA1	S288C	Mock	HOG1vsWT	-0.0789923	6.06674	1	0.584671
YBR261C	TAE1	S288C	Mock	HOG1vsWT	0.112368	5.0513	1	0.584961
YMR022W	UBC7	S288C	Mock	HOG1vsWT	-0.0734032	5.9547	1	0.585162
YER143W	DDI1	S288C	Mock	HOG1vsWT	0.082056	6.90798	1	0.585292
YNL118C	DCP2	S288C	Mock	HOG1vsWT	-0.0773254	7.4442	1	0.585494
YLL031C	GPI13	S288C	Mock	HOG1vsWT	-0.0720247	7.81162	1	0.585525
YOL053W	AIM39	S288C	Mock	HOG1vsWT	0.104612	4.4817	1	0.585613
YGR261C	APL6	S288C	Mock	HOG1vsWT	0.0770136	7.03867	1	0.585652
YJL100W	LSB6	S288C	Mock	HOG1vsWT	0.0631511	5.47146	1	0.585877
YPR025C	CCL1	S288C	Mock	HOG1vsWT	0.149911	5.28209	1	0.585929
YPL132W	COX11	S288C	Mock	HOG1vsWT	-0.0832328	4.83192	1	0.586167
YFR038W	IRC5	S288C	Mock	HOG1vsWT	0.0574336	5.82932	1	0.58621
YJL063C	MRPL8	S288C	Mock	HOG1vsWT	-0.124208	5.32438	1	0.586785
YNL055C	POR1	S288C	Mock	HOG1vsWT	-0.155435	10.1632	1	0.587002
YOR149C	SMP3	S288C	Mock	HOG1vsWT	-0.0711335	5.55	1	0.587162
YGL093W	SPC105	S288C	Mock	HOG1vsWT	0.0776482	5.67062	1	0.587694
YNL048W	ALG11	S288C	Mock	HOG1vsWT	-0.0628297	6.24483	1	0.587975
YDR356W	SPC110	S288C	Mock	HOG1vsWT	0.169506	5.62068	1	0.588287
YLR085C	ARP6	S288C	Mock	HOG1vsWT	0.0642981	5.24346	1	0.588348
YGL155W	CDC43	S288C	Mock	HOG1vsWT	-0.0489124	5.68464	1	0.5885
YKL212W	SAC1	S288C	Mock	HOG1vsWT	0.0640049	8.01674	1	0.588508
YDR362C	TFC6	S288C	Mock	HOG1vsWT	-0.0627256	5.31399	1	0.588598
YIL085C	KTR7	S288C	Mock	HOG1vsWT	-0.0463749	6.55704	1	0.588954
YHR181W	SVP26	S288C	Mock	HOG1vsWT	-0.064478	6.41404	1	0.589008
YMR064W	AEP1	S288C	Mock	HOG1vsWT	-0.0948201	5.84484	1	0.589048
YGL251C	HFM1	S288C	Mock	HOG1vsWT	0.0927999	3.65087	1	0.589527
YJL071W	ARG2	S288C	Mock	HOG1vsWT	0.102582	5.03343	1	0.589834
YDR478W	SNM1	S288C	Mock	HOG1vsWT	0.119771	3.08616	1	0.590085
YBL003C	HTA2	S288C	Mock	HOG1vsWT	-0.255156	6.57688	1	0.590201
YEL029C	BUD16	S288C	Mock	HOG1vsWT	-0.0660321	4.66651	1	0.590266
YLR110C	CCW12	S288C	Mock	HOG1vsWT	-0.284237	12.228	1	0.590303
YGL191W	COX13	S288C	Mock	HOG1vsWT	0.0957032	6.53548	1	0.590413
YIL014W	MNT3	S288C	Mock	HOG1vsWT	-0.0473224	6.00739	1	0.590485
YJL123C	MTC1	S288C	Mock	HOG1vsWT	0.0710171	6.88695	1	0.590733
YLR289W	GUF1	S288C	Mock	HOG1vsWT	-0.142482	4.25448	1	0.590846
YMR152W	YIM1	S288C	Mock	HOG1vsWT	-0.0769406	6.88013	1	0.591003
YER081W	SER3	S288C	Mock	HOG1vsWT	-0.125179	6.663	1	0.591062
YLR190W	MMR1	S288C	Mock	HOG1vsWT	-0.0625807	6.76691	1	0.591309
YHR074W	QNS1	S288C	Mock	HOG1vsWT	-0.0857791	7.92009	1	0.591524
YDR439W	LRS4	S288C	Mock	HOG1vsWT	-0.123506	4.24595	1	0.591928
YCR014C	POL4	S288C	Mock	HOG1vsWT	-0.156983	3.51511	1	0.592429
YKL137W	CMC1	S288C	Mock	HOG1vsWT	0.121222	4.15273	1	0.592533
YDR304C	CPR5	S288C	Mock	HOG1vsWT	-0.0791419	7.77997	1	0.592559
YAL016W	TPD3	S288C	Mock	HOG1vsWT	-0.0834868	8.31405	1	0.592643
YBR015C	MNN2	S288C	Mock	HOG1vsWT	-0.063848	7.86115	1	0.593152
YER141W	COX15	S288C	Mock	HOG1vsWT	0.0873769	8.0207	1	0.593153
YDR284C	DPP1	S288C	Mock	HOG1vsWT	-0.107751	6.96809	1	0.593217
YCR097W	HMRA1	S288C	Mock	HOG1vsWT	-0.201498	3.59191	1	0.593371
YBR072W	HSP26	S288C	Mock	HOG1vsWT	0.364653	9.06119	1	0.593435
YHR077C	NMD2	S288C	Mock	HOG1vsWT	0.102257	6.725	1	0.593548
YBR267W	REI1	S288C	Mock	HOG1vsWT	0.11848	5.61888	1	0.593785
YNL284C-B		S288C	Mock	HOG1vsWT	-0.174843	6.70463	1	0.593957
YDR018C		S288C	Mock	HOG1vsWT	0.268332	3.22102	1	0.594024
YBR035C	PDX3	S288C	Mock	HOG1vsWT	0.0939703	7.01087	1	0.594035
YPL053C	KTR6	S288C	Mock	HOG1vsWT	0.0519708	6.64004	1	0.594126
YMR135C	GID8	S288C	Mock	HOG1vsWT	-0.0750152	5.88975	1	0.594179
YNR059W	MNT4	S288C	Mock	HOG1vsWT	-0.0942075	4.89237	1	0.594226
YMR025W	CSI1	S288C	Mock	HOG1vsWT	0.150231	2.75779	1	0.594308
YIL156W-A		S288C	Mock	HOG1vsWT	-0.86098	-0.757423	1	0.59434
YHR007C-A		S288C	Mock	HOG1vsWT	0.270983	3.99519	1	0.59451
YMR284W	YKU70	S288C	Mock	HOG1vsWT	0.130657	5.04971	1	0.594624
YJR120W		S288C	Mock	HOG1vsWT	0.434403	-1.1208	1	0.594695
YBR213W	MET8	S288C	Mock	HOG1vsWT	0.132714	4.321	1	0.594833
YJR074W	MOG1	S288C	Mock	HOG1vsWT	-0.113023	4.73147	1	0.594932
YNR022C	MRPL50	S288C	Mock	HOG1vsWT	0.137352	4.53785	1	0.595054
YLR259C	HSP60	S288C	Mock	HOG1vsWT	0.0926317	10.7822	1	0.59571
YGL041C-B		S288C	Mock	HOG1vsWT	-0.799151	-1.32639	1	0.595801
YKL154W	SRP102	S288C	Mock	HOG1vsWT	0.093979	5.31561	1	0.596059
YLR191W	PEX13	S288C	Mock	HOG1vsWT	-0.06171	4.89757	1	0.596125
YLL049W	LDB18	S288C	Mock	HOG1vsWT	-0.114507	4.61783	1	0.596504
YPR178W	PRP4	S288C	Mock	HOG1vsWT	0.0627496	4.88053	1	0.596543
YNL214W	PEX17	S288C	Mock	HOG1vsWT	0.124487	4.55562	1	0.596693
YMR096W	SNZ1	S288C	Mock	HOG1vsWT	0.114679	4.09888	1	0.596713
YGR251W	NOP19	S288C	Mock	HOG1vsWT	0.110651	3.09701	1	0.596745
YNL256W	FOL1	S288C	Mock	HOG1vsWT	0.0667741	6.52388	1	0.596755
YJR095W	SFC1	S288C	Mock	HOG1vsWT	-0.657931	0.496498	1	0.596869
YDR194C	MSS116	S288C	Mock	HOG1vsWT	0.101891	7.39265	1	0.597221
YNL121C	TOM70	S288C	Mock	HOG1vsWT	0.0607613	8.01836	1	0.597383
YLR114C	AVL9	S288C	Mock	HOG1vsWT	0.0716264	6.58813	1	0.597487
YPR009W	SUT2	S288C	Mock	HOG1vsWT	0.072024	4.46597	1	0.597883
YML067C	ERV41	S288C	Mock	HOG1vsWT	-0.0410026	6.54666	1	0.597956
YNR012W	URK1	S288C	Mock	HOG1vsWT	0.120601	5.22474	1	0.59802
YOR380W	RDR1	S288C	Mock	HOG1vsWT	0.114976	4.56937	1	0.598131
YBR081C	SPT7	S288C	Mock	HOG1vsWT	0.0938715	6.35107	1	0.598251
YLR078C	BOS1	S288C	Mock	HOG1vsWT	-0.0733912	4.9644	1	0.598388
YDR078C	SHU2	S288C	Mock	HOG1vsWT	0.113981	2.81775	1	0.598499
YJL141C	YAK1	S288C	Mock	HOG1vsWT	-0.081069	7.54513	1	0.59899
YDR092W	UBC13	S288C	Mock	HOG1vsWT	0.0679024	5.90322	1	0.599232
YBL086C		S288C	Mock	HOG1vsWT	0.11078	5.7878	1	0.599235
YOR254C	SEC63	S288C	Mock	HOG1vsWT	0.0650931	8.35296	1	0.599417
YDL059C	RAD59	S288C	Mock	HOG1vsWT	0.115502	4.24172	1	0.599441
YDL203C	ACK1	S288C	Mock	HOG1vsWT	0.0536243	5.39923	1	0.599535
YOR193W	PEX27	S288C	Mock	HOG1vsWT	0.155046	3.94144	1	0.599791
YDR328C	SKP1	S288C	Mock	HOG1vsWT	0.0775307	6.71587	1	0.5999
YHL012W		S288C	Mock	HOG1vsWT	0.637359	-1.25308	1	0.600019
YLR001C		S288C	Mock	HOG1vsWT	-0.0549791	6.30912	1	0.600416
YPR147C		S288C	Mock	HOG1vsWT	-0.0744119	5.58871	1	0.600446
YJR029W		S288C	Mock	HOG1vsWT	0.369371	6.41721	1	0.601197
YMR172W	HOT1	S288C	Mock	HOG1vsWT	-0.0909182	4.92508	1	0.601227
YIR015W	RPR2	S288C	Mock	HOG1vsWT	-0.118132	3.58166	1	0.601261
YPR028W	YOP1	S288C	Mock	HOG1vsWT	-0.110266	9.4057	1	0.60137
YOR257W	CDC31	S288C	Mock	HOG1vsWT	0.116091	4.83713	1	0.601384
YKL016C	ATP7	S288C	Mock	HOG1vsWT	0.0727958	7.22459	1	0.601413
YGR158C	MTR3	S288C	Mock	HOG1vsWT	-0.0882617	4.47584	1	0.601662
YPL001W	HAT1	S288C	Mock	HOG1vsWT	-0.0708783	5.11814	1	0.601691
YNL217W		S288C	Mock	HOG1vsWT	0.0910408	5.81607	1	0.601788
YNL001W	DOM34	S288C	Mock	HOG1vsWT	-0.0850864	5.6556	1	0.601922
YGL071W	AFT1	S288C	Mock	HOG1vsWT	0.0829189	6.59039	1	0.602218
YJL204C	RCY1	S288C	Mock	HOG1vsWT	0.09942	4.9976	1	0.60227
YCL056C	PEX34	S288C	Mock	HOG1vsWT	0.119622	3.28879	1	0.602376
YJR034W	PET191	S288C	Mock	HOG1vsWT	0.124171	3.33569	1	0.602633
YML053C		S288C	Mock	HOG1vsWT	0.188515	4.84305	1	0.602806
YPL056C	LCL1	S288C	Mock	HOG1vsWT	0.187275	2.1105	1	0.603227
YHL030W	ECM29	S288C	Mock	HOG1vsWT	-0.0929586	8.35216	1	0.603247
YML114C	TAF8	S288C	Mock	HOG1vsWT	0.0705042	5.54033	1	0.603262
YPL151C	PRP46	S288C	Mock	HOG1vsWT	-0.068485	5.0752	1	0.603311
YOL103W-B		S288C	Mock	HOG1vsWT	0.212211	5.29162	1	0.603315
YLR201C	COQ9	S288C	Mock	HOG1vsWT	-0.054517	6.06592	1	0.603432
YLR466C-B		S288C	Mock	HOG1vsWT	-0.220386	-0.162355	1	0.603491
YJL067W		S288C	Mock	HOG1vsWT	-1.2209	-1.41832	1	0.603504
YCR046C	IMG1	S288C	Mock	HOG1vsWT	-0.14405	4.62425	1	0.603752
YMR280C	CAT8	S288C	Mock	HOG1vsWT	-0.161496	3.88124	1	0.603955
YCR022C		S288C	Mock	HOG1vsWT	0.320406	0.272776	1	0.604025
YLR002C	NOC3	S288C	Mock	HOG1vsWT	0.107647	6.07812	1	0.604042
YMR011W	HXT2	S288C	Mock	HOG1vsWT	0.230886	9.8293	1	0.604193
YKL092C	BUD2	S288C	Mock	HOG1vsWT	0.10018	5.74244	1	0.604322
YER007W	PAC2	S288C	Mock	HOG1vsWT	0.0866653	3.63487	1	0.604364
YLR109W	AHP1	S288C	Mock	HOG1vsWT	-0.0820496	11.6999	1	0.604575
YPL040C	ISM1	S288C	Mock	HOG1vsWT	0.0889775	5.54966	1	0.604581
YBR103W	SIF2	S288C	Mock	HOG1vsWT	0.0600691	5.39882	1	0.604586
YOR115C	TRS33	S288C	Mock	HOG1vsWT	0.0999773	5.29326	1	0.604607
YER079W		S288C	Mock	HOG1vsWT	0.163116	5.67971	1	0.604666
YHR214C-E		S288C	Mock	HOG1vsWT	0.799537	-1.50487	1	0.60475
YLR223C	IFH1	S288C	Mock	HOG1vsWT	0.142408	6.13394	1	0.604819
YDR238C	SEC26	S288C	Mock	HOG1vsWT	0.0504016	8.82867	1	0.604826
YGR039W		S288C	Mock	HOG1vsWT	0.361046	-0.295631	1	0.604883
YMR309C	NIP1	S288C	Mock	HOG1vsWT	0.0680521	8.26291	1	0.604997
YDR480W	DIG2	S288C	Mock	HOG1vsWT	-0.103256	4.04553	1	0.605012
YBL029W		S288C	Mock	HOG1vsWT	-0.244536	2.59829	1	0.605728
YNL080C	EOS1	S288C	Mock	HOG1vsWT	-0.0777001	6.65769	1	0.605808
YNL026W	SAM50	S288C	Mock	HOG1vsWT	0.0781465	6.31462	1	0.606041
YER040W	GLN3	S288C	Mock	HOG1vsWT	-0.0791266	5.54303	1	0.606597
YKL050C		S288C	Mock	HOG1vsWT	-0.0836016	3.2066	1	0.60663
YOR043W	WHI2	S288C	Mock	HOG1vsWT	-0.0503811	7.0715	1	0.606674
YJL120W		S288C	Mock	HOG1vsWT	-0.82152	-1.47258	1	0.606703
YMR246W	FAA4	S288C	Mock	HOG1vsWT	-0.0992698	8.7641	1	0.606811
YKL107W		S288C	Mock	HOG1vsWT	-0.300459	3.099	1	0.606864
YLR209C	PNP1	S288C	Mock	HOG1vsWT	-0.109238	5.71455	1	0.606985
YLR342W-A		S288C	Mock	HOG1vsWT	-0.191431	0.811779	1	0.607201
YMR195W	ICY1	S288C	Mock	HOG1vsWT	-0.122911	5.33028	1	0.607298
YDR280W	RRP45	S288C	Mock	HOG1vsWT	0.0668188	5.73511	1	0.607369
YAR027W	UIP3	S288C	Mock	HOG1vsWT	0.105575	4.65023	1	0.607484
YLR173W		S288C	Mock	HOG1vsWT	-0.0572034	5.12786	1	0.607531
YMR230W-A		S288C	Mock	HOG1vsWT	-0.274583	-0.373995	1	0.607752
YJL041W	NSP1	S288C	Mock	HOG1vsWT	-0.0459682	7.44715	1	0.608321
YEL007W	MIT1	S288C	Mock	HOG1vsWT	-0.0695551	7.52232	1	0.608485
YIR026C	YVH1	S288C	Mock	HOG1vsWT	0.101684	5.70436	1	0.608515
YMR145C	NDE1	S288C	Mock	HOG1vsWT	-0.0988472	9.47155	1	0.608521
YIR001C	SGN1	S288C	Mock	HOG1vsWT	0.102329	4.98599	1	0.608637
YER031C	YPT31	S288C	Mock	HOG1vsWT	0.0605529	6.30488	1	0.608671
YMR192W	GYL1	S288C	Mock	HOG1vsWT	0.0721479	5.80258	1	0.608694
YER113C	TMN3	S288C	Mock	HOG1vsWT	-0.0680744	6.30113	1	0.608864
YOL080C	REX4	S288C	Mock	HOG1vsWT	0.123283	4.52314	1	0.608911
YDR433W		S288C	Mock	HOG1vsWT	-0.314617	4.44463	1	0.608958
YLR051C	FCF2	S288C	Mock	HOG1vsWT	0.138984	4.59449	1	0.609056
YDR320C	SWA2	S288C	Mock	HOG1vsWT	-0.0527955	6.2781	1	0.609058
YJR149W		S288C	Mock	HOG1vsWT	-0.117026	4.78199	1	0.609213
YDR204W	COQ4	S288C	Mock	HOG1vsWT	-0.0526365	6.11805	1	0.609498
YCR008W	SAT4	S288C	Mock	HOG1vsWT	-0.0558528	7.59541	1	0.609863
YOR070C	GYP1	S288C	Mock	HOG1vsWT	0.0576027	5.87748	1	0.610136
YOL052C-A	DDR2	S288C	Mock	HOG1vsWT	-1.21816	6.44889	1	0.610208
YDR005C	MAF1	S288C	Mock	HOG1vsWT	0.0835018	6.18102	1	0.610267
YDR210W-B		S288C	Mock	HOG1vsWT	-0.186438	7.41527	1	0.610453
YML032C	RAD52	S288C	Mock	HOG1vsWT	0.0826306	6.04601	1	0.610515
YKL076C	PSY1	S288C	Mock	HOG1vsWT	-0.135086	2.66653	1	0.610617
YMR315W		S288C	Mock	HOG1vsWT	0.0771894	9.097	1	0.610848
YCL002C		S288C	Mock	HOG1vsWT	-0.133154	5.25503	1	0.610962
YBL026W	LSM2	S288C	Mock	HOG1vsWT	0.119624	5.21778	1	0.61117
YIL068C	SEC6	S288C	Mock	HOG1vsWT	0.0733386	6.11106	1	0.611596
YCR038C	BUD5	S288C	Mock	HOG1vsWT	0.111087	4.31637	1	0.611691
YOL116W	MSN1	S288C	Mock	HOG1vsWT	0.063154	5.09172	1	0.611742
YLR307W	CDA1	S288C	Mock	HOG1vsWT	-0.288717	-0.0688337	1	0.612011
YDR184C	ATC1	S288C	Mock	HOG1vsWT	0.13059	4.8237	1	0.612233
YLR404W	SEI1	S288C	Mock	HOG1vsWT	-0.0722251	4.14827	1	0.612268
YMR003W	AIM34	S288C	Mock	HOG1vsWT	-0.143876	3.08798	1	0.612291
YDR098C	GRX3	S288C	Mock	HOG1vsWT	0.0541142	6.92726	1	0.61236
YCR099C		S288C	Mock	HOG1vsWT	-0.126879	2.45476	1	0.61262
YDR263C	DIN7	S288C	Mock	HOG1vsWT	0.117824	3.95031	1	0.612753
YDR310C	SUM1	S288C	Mock	HOG1vsWT	0.0975985	6.99589	1	0.612854
YNR025C		S288C	Mock	HOG1vsWT	0.273906	0.916915	1	0.612856
YPL091W	GLR1	S288C	Mock	HOG1vsWT	-0.0719483	8.74979	1	0.612982
YIL169C	CSS1	S288C	Mock	HOG1vsWT	0.198219	12.344	1	0.613052
YDR338C		S288C	Mock	HOG1vsWT	-0.0768287	5.55346	1	0.613074
YBL101C	ECM21	S288C	Mock	HOG1vsWT	0.0581026	6.43768	1	0.613316
YFL064C		S288C	Mock	HOG1vsWT	-1.4078	0.138771	1	0.613601
YBR089C-A	NHP6B	S288C	Mock	HOG1vsWT	0.0695409	6.6507	1	0.613962
YDR244W	PEX5	S288C	Mock	HOG1vsWT	0.070854	5.49412	1	0.61403
YOR242C	SSP2	S288C	Mock	HOG1vsWT	-0.153635	1.82569	1	0.614462
YNL304W	YPT11	S288C	Mock	HOG1vsWT	0.0581183	4.56318	1	0.61448
YBR182C-A		S288C	Mock	HOG1vsWT	0.880991	-1.28086	1	0.614722
YHR102W	KIC1	S288C	Mock	HOG1vsWT	0.0685762	6.25824	1	0.614766
YJR020W		S288C	Mock	HOG1vsWT	-0.202789	0.151753	1	0.615174
YNL022C	RCM1	S288C	Mock	HOG1vsWT	0.0746211	5.37888	1	0.615478
YJR151C	DAN4	S288C	Mock	HOG1vsWT	0.122443	5.26379	1	0.615502
YDR008C		S288C	Mock	HOG1vsWT	0.453675	-1.06051	1	0.61568
YKR047W		S288C	Mock	HOG1vsWT	0.177995	0.622421	1	0.61569
YGR174W-A		S288C	Mock	HOG1vsWT	0.97323	-0.0290956	1	0.616251
YLR467W	YRF1-5	S288C	Mock	HOG1vsWT	-0.126278	4.32858	1	0.617178
YDR545W	YRF1-1	S288C	Mock	HOG1vsWT	-0.126278	4.32849	1	0.617202
YOR396W	YRF1-8	S288C	Mock	HOG1vsWT	-0.126278	4.32849	1	0.617202
YAL034W-A	MTW1	S288C	Mock	HOG1vsWT	-0.127802	3.21689	1	0.617219
YLR067C	PET309	S288C	Mock	HOG1vsWT	-0.125135	5.16908	1	0.617315
YDR535C		S288C	Mock	HOG1vsWT	-0.351387	0.275614	1	0.617336
YLL032C		S288C	Mock	HOG1vsWT	0.0988519	5.30825	1	0.617358
YOL049W	GSH2	S288C	Mock	HOG1vsWT	0.0788259	7.72198	1	0.617412
YIL098C	FMC1	S288C	Mock	HOG1vsWT	0.177303	4.38905	1	0.617442
YKL182W	FAS1	S288C	Mock	HOG1vsWT	-0.121091	10.4296	1	0.617552
YLR385C	SWC7	S288C	Mock	HOG1vsWT	-0.158636	1.10197	1	0.617823
YDR424C	DYN2	S288C	Mock	HOG1vsWT	0.0764765	4.54006	1	0.617918
YGR183C	QCR9	S288C	Mock	HOG1vsWT	-0.18927	5.08249	1	0.618286
YGL135W	RPL1B	S288C	Mock	HOG1vsWT	-0.154712	11.0773	1	0.618411
YHR110W	ERP5	S288C	Mock	HOG1vsWT	-0.0533946	5.997	1	0.618489
YBR240C	THI2	S288C	Mock	HOG1vsWT	0.169668	1.9583	1	0.618574
YKL186C	MTR2	S288C	Mock	HOG1vsWT	-0.0782018	5.28115	1	0.618697
YKL162C		S288C	Mock	HOG1vsWT	-0.136882	4.29948	1	0.618746
YKR060W	UTP30	S288C	Mock	HOG1vsWT	0.126323	4.46401	1	0.61882
YER186C		S288C	Mock	HOG1vsWT	-0.0748072	5.00771	1	0.619018
YOR126C	IAH1	S288C	Mock	HOG1vsWT	-0.0840482	4.52847	1	0.619122
YDR079W	PET100	S288C	Mock	HOG1vsWT	0.143081	4.00166	1	0.619267
YNL123W	NMA111	S288C	Mock	HOG1vsWT	0.0759235	7.19499	1	0.619484
YLR046C		S288C	Mock	HOG1vsWT	-0.116242	5.80978	1	0.61969
YMR186W	HSC82	S288C	Mock	HOG1vsWT	0.0739289	11.7873	1	0.619962
YMR209C		S288C	Mock	HOG1vsWT	-0.0457844	5.54581	1	0.620238
YGL049C	TIF4632	S288C	Mock	HOG1vsWT	0.0977488	6.9351	1	0.620307
YGL060W	YBP2	S288C	Mock	HOG1vsWT	0.0727354	5.80173	1	0.620572
YDL020C	RPN4	S288C	Mock	HOG1vsWT	-0.101756	7.48714	1	0.620744
YLR243W	GPN3	S288C	Mock	HOG1vsWT	-0.0899887	5.1647	1	0.620904
YHR041C	SRB2	S288C	Mock	HOG1vsWT	-0.241734	4.86681	1	0.621475
YGR202C	PCT1	S288C	Mock	HOG1vsWT	0.087965	6.30716	1	0.621549
YNL317W	PFS2	S288C	Mock	HOG1vsWT	0.0614341	5.32056	1	0.621605
YPL012W	RRP12	S288C	Mock	HOG1vsWT	-0.0955477	7.82641	1	0.62161
YNL321W	VNX1	S288C	Mock	HOG1vsWT	-0.12009	7.4696	1	0.622428
YIL141W		S288C	Mock	HOG1vsWT	-0.226497	0.956822	1	0.622458
YPL171C	OYE3	S288C	Mock	HOG1vsWT	-0.240825	6.12017	1	0.622479
YMR323W	ERR3	S288C	Mock	HOG1vsWT	0.975124	-0.753624	1	0.622487
YBR239C	ERT1	S288C	Mock	HOG1vsWT	0.0741473	4.41485	1	0.622667
YCL050C	APA1	S288C	Mock	HOG1vsWT	0.0725581	8.76927	1	0.622684
YGL122C	NAB2	S288C	Mock	HOG1vsWT	0.0784744	6.94865	1	0.62287
YER112W	LSM4	S288C	Mock	HOG1vsWT	0.18646	5.83886	1	0.62301
YGL213C	SKI8	S288C	Mock	HOG1vsWT	-0.0602039	6.62375	1	0.623098
YDL158C		S288C	Mock	HOG1vsWT	0.192242	3.02174	1	0.623182
YJR154W		S288C	Mock	HOG1vsWT	-0.136489	1.93037	1	0.623202
YJR014W	TMA22	S288C	Mock	HOG1vsWT	0.0696804	6.30957	1	0.623233
YOL059W	GPD2	S288C	Mock	HOG1vsWT	0.140788	9.30523	1	0.62327
YJL102W	MEF2	S288C	Mock	HOG1vsWT	0.0743573	5.73087	1	0.623329
YHR009C	TDA3	S288C	Mock	HOG1vsWT	-0.0632169	7.27731	1	0.62344
YKL213C	DOA1	S288C	Mock	HOG1vsWT	0.0697978	7.24927	1	0.623451
YHR091C	MSR1	S288C	Mock	HOG1vsWT	0.0878768	5.49021	1	0.623508
YMR020W	FMS1	S288C	Mock	HOG1vsWT	0.0989678	6.84723	1	0.62378
YGR186W	TFG1	S288C	Mock	HOG1vsWT	0.0826497	7.07114	1	0.624334
YJR049C	UTR1	S288C	Mock	HOG1vsWT	0.0610993	5.99585	1	0.624527
YJL044C	GYP6	S288C	Mock	HOG1vsWT	-0.0435501	6.10623	1	0.624593
YHR090C	YNG2	S288C	Mock	HOG1vsWT	-0.106908	4.08553	1	0.6247
YCR075C	ERS1	S288C	Mock	HOG1vsWT	-0.1741	4.54996	1	0.624735
YOR239W	ABP140	S288C	Mock	HOG1vsWT	0.0633856	7.40069	1	0.624962
YFR003C	YPI1	S288C	Mock	HOG1vsWT	-0.159875	5.28149	1	0.624969
YMR215W	GAS3	S288C	Mock	HOG1vsWT	-0.124079	7.38655	1	0.625076
YNR063W		S288C	Mock	HOG1vsWT	-0.0894267	3.04764	1	0.625296
YDL033C	SLM3	S288C	Mock	HOG1vsWT	0.0971301	4.21025	1	0.625406
YCR002C	CDC10	S288C	Mock	HOG1vsWT	0.0486839	7.31514	1	0.625619
YNL126W	SPC98	S288C	Mock	HOG1vsWT	0.0758097	5.29225	1	0.625769
YDR511W	SDH7	S288C	Mock	HOG1vsWT	-0.0963379	4.42362	1	0.625786
YFL066C		S288C	Mock	HOG1vsWT	-0.332189	4.15326	1	0.625829
YIR002C	MPH1	S288C	Mock	HOG1vsWT	0.078357	5.18772	1	0.626048
YER074W-A	YOS1	S288C	Mock	HOG1vsWT	0.122035	4.83754	1	0.626771
YGL244W	RTF1	S288C	Mock	HOG1vsWT	0.0880625	6.47467	1	0.62685
YNL146W		S288C	Mock	HOG1vsWT	-0.20596	2.54597	1	0.626989
YNL130C-A	DGR1	S288C	Mock	HOG1vsWT	-0.577476	-1.54464	1	0.627024
YDL212W	SHR3	S288C	Mock	HOG1vsWT	-0.0956147	7.3392	1	0.627033
YLR208W	SEC13	S288C	Mock	HOG1vsWT	-0.0594658	7.66292	1	0.627222
YCR065W	HCM1	S288C	Mock	HOG1vsWT	-0.0536084	6.18299	1	0.627311
YHR219W		S288C	Mock	HOG1vsWT	-0.166822	5.53185	1	0.627322
YDR162C	NBP2	S288C	Mock	HOG1vsWT	0.109266	4.85051	1	0.627332
YNL286W	CUS2	S288C	Mock	HOG1vsWT	0.0867546	4.04462	1	0.627443
YKR055W	RHO4	S288C	Mock	HOG1vsWT	-0.0675269	4.5522	1	0.627787
YPL183C	RTT10	S288C	Mock	HOG1vsWT	-0.0909129	6.51488	1	0.627834
YDL112W	TRM3	S288C	Mock	HOG1vsWT	0.0667296	6.91358	1	0.627876
YPR016C	TIF6	S288C	Mock	HOG1vsWT	-0.120037	8.12801	1	0.627915
YBR141C	BMT2	S288C	Mock	HOG1vsWT	0.126531	3.05799	1	0.62792
YOR363C	PIP2	S288C	Mock	HOG1vsWT	0.0844649	5.81121	1	0.627939
YNL165W		S288C	Mock	HOG1vsWT	0.079907	4.82649	1	0.627998
YOL033W	MSE1	S288C	Mock	HOG1vsWT	-0.0717127	4.814	1	0.628173
YGL007C-A		S288C	Mock	HOG1vsWT	-0.45533	-0.452793	1	0.628248
YLR453C	RIF2	S288C	Mock	HOG1vsWT	0.104046	2.54999	1	0.628269
YEL028W		S288C	Mock	HOG1vsWT	-0.136882	1.51771	1	0.628338
YDR427W	RPN9	S288C	Mock	HOG1vsWT	-0.0796084	8.02852	1	0.628362
YPR160W	GPH1	S288C	Mock	HOG1vsWT	0.155159	7.97873	1	0.628595
YGL188C-A		S288C	Mock	HOG1vsWT	-0.365542	-1.34437	1	0.629118
YBR243C	ALG7	S288C	Mock	HOG1vsWT	-0.123259	7.09423	1	0.629139
YDR373W	FRQ1	S288C	Mock	HOG1vsWT	0.0811676	5.59706	1	0.62938
YCR081W	SRB8	S288C	Mock	HOG1vsWT	-0.083516	5.50129	1	0.629567
YOR211C	MGM1	S288C	Mock	HOG1vsWT	-0.0672092	6.19925	1	0.629611
YLR207W	HRD3	S288C	Mock	HOG1vsWT	-0.0402183	6.60983	1	0.629765
YDR502C	SAM2	S288C	Mock	HOG1vsWT	0.12324	8.6275	1	0.630128
YDR294C	DPL1	S288C	Mock	HOG1vsWT	-0.0631143	7.54571	1	0.630423
YOR034C-A		S288C	Mock	HOG1vsWT	-0.167115	2.3207	1	0.630455
YOR370C	MRS6	S288C	Mock	HOG1vsWT	0.0490955	7.54564	1	0.63047
YOR122C	PFY1	S288C	Mock	HOG1vsWT	-0.133354	7.92968	1	0.630483
YNL133C	FYV6	S288C	Mock	HOG1vsWT	0.173903	2.68854	1	0.630505
YKR038C	KAE1	S288C	Mock	HOG1vsWT	-0.0626803	6.09069	1	0.630602
YMR241W	YHM2	S288C	Mock	HOG1vsWT	0.10218	7.18475	1	0.630666
YPR145W	ASN1	S288C	Mock	HOG1vsWT	0.103914	9.68599	1	0.630938
YCL046W		S288C	Mock	HOG1vsWT	-0.79372	-1.28278	1	0.63096
YNL046W		S288C	Mock	HOG1vsWT	-0.110252	4.19474	1	0.63118
YER092W	IES5	S288C	Mock	HOG1vsWT	0.132588	4.37912	1	0.631288
YHL016C	DUR3	S288C	Mock	HOG1vsWT	-0.116401	4.08869	1	0.631349
YGR147C	NAT2	S288C	Mock	HOG1vsWT	-0.0482048	5.64415	1	0.631437
YFR029W	PTR3	S288C	Mock	HOG1vsWT	-0.0671535	5.44029	1	0.631773
YGL247W	BRR6	S288C	Mock	HOG1vsWT	0.0927445	3.41227	1	0.63179
YJL168C	SET2	S288C	Mock	HOG1vsWT	0.0923693	6.08004	1	0.631815
YDL100C	GET3	S288C	Mock	HOG1vsWT	-0.0539462	8.35643	1	0.632057
YGL017W	ATE1	S288C	Mock	HOG1vsWT	-0.0585419	5.06268	1	0.632258
YLR452C	SST2	S288C	Mock	HOG1vsWT	0.0931895	4.83918	1	0.632278
YBR191W-A		S288C	Mock	HOG1vsWT	-0.272771	1.08431	1	0.632363
YLR149C		S288C	Mock	HOG1vsWT	0.153514	7.05234	1	0.632445
YFR007W	YFH7	S288C	Mock	HOG1vsWT	0.100707	4.63068	1	0.632874
YDL119C	HEM25	S288C	Mock	HOG1vsWT	-0.0827221	4.10003	1	0.63302
YGR002C	SWC4	S288C	Mock	HOG1vsWT	0.0567833	5.39321	1	0.633302
YKL151C	NNR2	S288C	Mock	HOG1vsWT	0.0788523	7.93556	1	0.633412
YPR034W	ARP7	S288C	Mock	HOG1vsWT	-0.0491479	6.15002	1	0.633621
YPL182C		S288C	Mock	HOG1vsWT	0.991689	-1.30084	1	0.633626
YOL063C	CRT10	S288C	Mock	HOG1vsWT	0.0589552	5.95724	1	0.633733
YPL038W	MET31	S288C	Mock	HOG1vsWT	-0.0874454	3.28787	1	0.63387
YLR068W	FYV7	S288C	Mock	HOG1vsWT	0.18904	3.70165	1	0.633914
YPR074C	TKL1	S288C	Mock	HOG1vsWT	-0.15732	10.4489	1	0.634011
YJR152W	DAL5	S288C	Mock	HOG1vsWT	-0.0913464	3.47414	1	0.634233
YMR187C		S288C	Mock	HOG1vsWT	0.0782496	3.88759	1	0.634438
YIL023C	YKE4	S288C	Mock	HOG1vsWT	-0.173992	5.8454	1	0.634584
YDL023C		S288C	Mock	HOG1vsWT	1.17432	1.36653	1	0.634628
YGR029W	ERV1	S288C	Mock	HOG1vsWT	-0.0663492	4.78091	1	0.63467
YKR003W	OSH6	S288C	Mock	HOG1vsWT	0.0757327	6.58609	1	0.634701
YJR062C	NTA1	S288C	Mock	HOG1vsWT	-0.0712164	5.702	1	0.634731
YDL135C	RDI1	S288C	Mock	HOG1vsWT	0.107032	6.13959	1	0.635046
YLR047C	FRE8	S288C	Mock	HOG1vsWT	-0.0694156	6.9337	1	0.635153
YDL200C	MGT1	S288C	Mock	HOG1vsWT	0.134201	3.23689	1	0.635214
YLL009C	COX17	S288C	Mock	HOG1vsWT	-0.143751	4.17338	1	0.635318
YJL167W	ERG20	S288C	Mock	HOG1vsWT	0.0516527	8.59846	1	0.635388
YLR034C	SMF3	S288C	Mock	HOG1vsWT	0.0924029	8.19267	1	0.635416
YHR148W	IMP3	S288C	Mock	HOG1vsWT	0.118305	4.28042	1	0.635663
YLL063C	AYT1	S288C	Mock	HOG1vsWT	-0.0907698	3.52536	1	0.63599
YMR180C	CTL1	S288C	Mock	HOG1vsWT	-0.073288	4.13304	1	0.636427
YBL074C	AAR2	S288C	Mock	HOG1vsWT	0.0915343	3.69254	1	0.636473
YNL020C	ARK1	S288C	Mock	HOG1vsWT	0.0800787	5.16596	1	0.636713
YOR286W	RDL2	S288C	Mock	HOG1vsWT	-0.073879	5.92788	1	0.637021
YLR296W		S288C	Mock	HOG1vsWT	0.878282	-1.46477	1	0.637105
YDR067C	OCA6	S288C	Mock	HOG1vsWT	-0.0850696	4.40033	1	0.637299
YNL039W	BDP1	S288C	Mock	HOG1vsWT	0.108588	5.69388	1	0.637352
YPL231W	FAS2	S288C	Mock	HOG1vsWT	-0.128903	10.2159	1	0.637379
YJR136C	TTI2	S288C	Mock	HOG1vsWT	-0.0853604	4.25988	1	0.637396
YKR025W	RPC37	S288C	Mock	HOG1vsWT	0.0652465	5.06842	1	0.637448
YEL055C	POL5	S288C	Mock	HOG1vsWT	0.0801145	7.14058	1	0.63748
YFL045C	SEC53	S288C	Mock	HOG1vsWT	-0.132562	9.33811	1	0.637577
YNL201C	PSY2	S288C	Mock	HOG1vsWT	0.0735923	5.91805	1	0.637772
YDL153C	SAS10	S288C	Mock	HOG1vsWT	0.129882	6.25765	1	0.637829
YOR387C		S288C	Mock	HOG1vsWT	0.37141	-0.521308	1	0.63796
YOR019W		S288C	Mock	HOG1vsWT	0.158543	4.06926	1	0.637963
YBR120C	CBP6	S288C	Mock	HOG1vsWT	0.117282	4.21723	1	0.63801
YNL219C	ALG9	S288C	Mock	HOG1vsWT	-0.0649403	8.09351	1	0.638169
YOR057W	SGT1	S288C	Mock	HOG1vsWT	0.0668276	6.0061	1	0.638723
YGR046W	TAM41	S288C	Mock	HOG1vsWT	-0.0698188	5.15418	1	0.638972
YAR070C		S288C	Mock	HOG1vsWT	0.799537	-1.85425	1	0.639023
YOL039W	RPP2A	S288C	Mock	HOG1vsWT	-0.138021	9.91889	1	0.639032
YAL025C	MAK16	S288C	Mock	HOG1vsWT	0.144115	5.8801	1	0.6391
YBL068W-A		S288C	Mock	HOG1vsWT	0.284878	1.54653	1	0.639238
YER018C	SPC25	S288C	Mock	HOG1vsWT	-0.210952	3.39727	1	0.639292
YDR516C	EMI2	S288C	Mock	HOG1vsWT	0.112362	9.52702	1	0.639336
YBL028C		S288C	Mock	HOG1vsWT	0.121458	4.43727	1	0.639448
YIL030C	SSM4	S288C	Mock	HOG1vsWT	-0.0830416	8.56148	1	0.639599
YDR273W	DON1	S288C	Mock	HOG1vsWT	0.117916	2.92058	1	0.639606
YER050C	RSM18	S288C	Mock	HOG1vsWT	0.155106	5.2296	1	0.639678
YOR176W	HEM15	S288C	Mock	HOG1vsWT	-0.112732	6.43836	1	0.640223
YGR102C	GTF1	S288C	Mock	HOG1vsWT	-0.121224	4.03312	1	0.640237
YAL042C-A		S288C	Mock	HOG1vsWT	-0.648421	0.0975046	1	0.640248
YJL111W	CCT7	S288C	Mock	HOG1vsWT	0.0511187	8.24566	1	0.640537
YGL027C	CWH41	S288C	Mock	HOG1vsWT	0.0432045	7.28536	1	0.640722
YBR196C-B		S288C	Mock	HOG1vsWT	-0.333405	0.637428	1	0.640732
YGR017W		S288C	Mock	HOG1vsWT	0.104128	6.61619	1	0.640897
YAL059W	ECM1	S288C	Mock	HOG1vsWT	0.0974636	4.76861	1	0.640937
YLR222C-A		S288C	Mock	HOG1vsWT	0.178526	1.31743	1	0.64097
YJL215C		S288C	Mock	HOG1vsWT	0.213145	0.162723	1	0.641002
YHL006C	SHU1	S288C	Mock	HOG1vsWT	0.264702	1.0459	1	0.641049
YML012W	ERV25	S288C	Mock	HOG1vsWT	-0.0952297	7.66297	1	0.641113
YKR031C	SPO14	S288C	Mock	HOG1vsWT	0.0875234	6.47015	1	0.641376
YER066W	RRT13	S288C	Mock	HOG1vsWT	-0.160965	2.72384	1	0.641446
YJL172W	CPS1	S288C	Mock	HOG1vsWT	-0.1015	7.76021	1	0.641488
YGL252C	RTG2	S288C	Mock	HOG1vsWT	0.0415607	7.43061	1	0.641517
YDL133W	SRF1	S288C	Mock	HOG1vsWT	0.0583571	5.31159	1	0.641547
YNL125C	ESBP6	S288C	Mock	HOG1vsWT	-0.113826	6.47962	1	0.642136
YDR485C	VPS72	S288C	Mock	HOG1vsWT	0.100165	5.59848	1	0.642205
YFR040W	SAP155	S288C	Mock	HOG1vsWT	0.0870644	7.68756	1	0.642242
YEL056W	HAT2	S288C	Mock	HOG1vsWT	-0.0381221	6.34167	1	0.64226
YLR459W	GAB1	S288C	Mock	HOG1vsWT	-0.0862109	6.47616	1	0.642293
YOR109W	INP53	S288C	Mock	HOG1vsWT	-0.0481656	7.4217	1	0.642399
YBR178W		S288C	Mock	HOG1vsWT	0.769886	-1.06481	1	0.642489
YJL058C	BIT61	S288C	Mock	HOG1vsWT	0.0856135	4.11293	1	0.642552
YEL049W	PAU2	S288C	Mock	HOG1vsWT	0.619375	-0.700788	1	0.642762
YKR005C		S288C	Mock	HOG1vsWT	0.12265	3.31251	1	0.643179
YGR027W-B		S288C	Mock	HOG1vsWT	0.274908	5.67801	1	0.643198
YEL012W	UBC8	S288C	Mock	HOG1vsWT	0.112344	5.19079	1	0.643249
YBR168W	PEX32	S288C	Mock	HOG1vsWT	0.084179	4.46708	1	0.643322
YGR154C	GTO1	S288C	Mock	HOG1vsWT	0.0813704	4.95644	1	0.64344
YPL245W		S288C	Mock	HOG1vsWT	-0.11013	5.23451	1	0.643462
YGR198W	YPP1	S288C	Mock	HOG1vsWT	0.063901	6.90147	1	0.643524
YGR233C	PHO81	S288C	Mock	HOG1vsWT	0.0829386	6.69051	1	0.643694
YFR015C	GSY1	S288C	Mock	HOG1vsWT	-0.106594	7.74221	1	0.6438
YNL299W	TRF5	S288C	Mock	HOG1vsWT	0.0905991	4.46649	1	0.643806
YDR233C	RTN1	S288C	Mock	HOG1vsWT	-0.0668108	9.96999	1	0.643851
YNR056C	BIO5	S288C	Mock	HOG1vsWT	-0.37016	1.41488	1	0.643858
YDL123W	SNA4	S288C	Mock	HOG1vsWT	-0.165478	5.11933	1	0.64398
YKL008C	LAC1	S288C	Mock	HOG1vsWT	-0.118948	6.74109	1	0.643983
YMR081C	ISF1	S288C	Mock	HOG1vsWT	-0.280038	2.83597	1	0.644046
YDR081C	PDC2	S288C	Mock	HOG1vsWT	0.0641224	5.92692	1	0.644191
YCR091W	KIN82	S288C	Mock	HOG1vsWT	-0.0846869	5.26746	1	0.644192
YLR148W	PEP3	S288C	Mock	HOG1vsWT	0.090145	5.89167	1	0.644201
YBL089W	AVT5	S288C	Mock	HOG1vsWT	-0.0800191	5.70931	1	0.644359
YOL013W-B		S288C	Mock	HOG1vsWT	0.485503	-1.20956	1	0.644386
YPR198W	SGE1	S288C	Mock	HOG1vsWT	-0.0779429	6.67522	1	0.644533
YKR080W	MTD1	S288C	Mock	HOG1vsWT	0.0940097	5.75341	1	0.644564
YDL201W	TRM8	S288C	Mock	HOG1vsWT	0.0744958	5.45827	1	0.644852
YCL055W	KAR4	S288C	Mock	HOG1vsWT	-0.0839198	4.65701	1	0.644929
YKR058W	GLG1	S288C	Mock	HOG1vsWT	-0.11659	5.51024	1	0.645086
YMR115W	MGR3	S288C	Mock	HOG1vsWT	0.0724554	5.76964	1	0.645261
YPR189W	SKI3	S288C	Mock	HOG1vsWT	0.0448499	6.40414	1	0.645538
YOL007C	CSI2	S288C	Mock	HOG1vsWT	-0.0895309	6.35671	1	0.645553
YKL156C-A		S288C	Mock	HOG1vsWT	0.894954	-0.972849	1	0.645767
YGL229C	SAP4	S288C	Mock	HOG1vsWT	0.074299	6.01331	1	0.645769
YGR121W-A		S288C	Mock	HOG1vsWT	0.307907	-1.258	1	0.645979
YLL018C	DPS1	S288C	Mock	HOG1vsWT	-0.085154	9.2174	1	0.64602
YNR007C	ATG3	S288C	Mock	HOG1vsWT	0.0795028	4.77123	1	0.64603
YMR281W	GPI12	S288C	Mock	HOG1vsWT	-0.0658232	5.27185	1	0.646035
YOL165C	AAD15	S288C	Mock	HOG1vsWT	0.640632	0.0413562	1	0.646044
YGR232W	NAS6	S288C	Mock	HOG1vsWT	-0.138913	6.01582	1	0.646236
YNL292W	PUS4	S288C	Mock	HOG1vsWT	0.0753831	5.35767	1	0.646237
YLR260W	LCB5	S288C	Mock	HOG1vsWT	0.0477517	6.01033	1	0.646551
YGL028C	SCW11	S288C	Mock	HOG1vsWT	-0.103415	6.91914	1	0.646885
YLR081W	GAL2	S288C	Mock	HOG1vsWT	-0.299224	4.12271	1	0.646958
YPL183W-A	RTC6	S288C	Mock	HOG1vsWT	-0.0911612	4.56164	1	0.647074
YJL047C-A		S288C	Mock	HOG1vsWT	-0.218109	1.18011	1	0.647273
YGL019W	CKB1	S288C	Mock	HOG1vsWT	0.0534385	6.54073	1	0.647342
YPR024W	YME1	S288C	Mock	HOG1vsWT	-0.0698801	8.39976	1	0.647394
YMR097C	MTG1	S288C	Mock	HOG1vsWT	-0.0919661	4.77268	1	0.647443
YDR224C	HTB1	S288C	Mock	HOG1vsWT	-0.0763802	8.13255	1	0.647547
YFR008W	FAR7	S288C	Mock	HOG1vsWT	0.0957113	3.70422	1	0.647818
YPL172C	COX10	S288C	Mock	HOG1vsWT	-0.0772118	5.25596	1	0.647897
YDR151C	CTH1	S288C	Mock	HOG1vsWT	0.1238	5.87193	1	0.647942
YDR226W	ADK1	S288C	Mock	HOG1vsWT	-0.0919118	8.80684	1	0.648283
YGR049W	SCM4	S288C	Mock	HOG1vsWT	0.113114	4.78739	1	0.648413
YML062C	MFT1	S288C	Mock	HOG1vsWT	0.111932	4.56798	1	0.648662
YDL116W	NUP84	S288C	Mock	HOG1vsWT	-0.0521935	6.65147	1	0.648804
YML031W	NDC1	S288C	Mock	HOG1vsWT	-0.0546585	7.09648	1	0.649003
YOR273C	TPO4	S288C	Mock	HOG1vsWT	-0.151114	8.1364	1	0.649101
YCR030C	SYP1	S288C	Mock	HOG1vsWT	-0.0641604	8.57087	1	0.64936
YER155C	BEM2	S288C	Mock	HOG1vsWT	-0.0522014	8.22606	1	0.649376
YKL168C	KKQ8	S288C	Mock	HOG1vsWT	-0.0474956	5.7075	1	0.649449
YLR049C		S288C	Mock	HOG1vsWT	-0.0609698	4.92209	1	0.649686
YCL063W	VAC17	S288C	Mock	HOG1vsWT	0.0692529	5.26118	1	0.649694
YOR167C	RPS28A	S288C	Mock	HOG1vsWT	-0.151628	8.11729	1	0.649756
YDL078C	MDH3	S288C	Mock	HOG1vsWT	0.0632631	7.39022	1	0.649874
YGL197W	MDS3	S288C	Mock	HOG1vsWT	0.0599712	7.65785	1	0.649919
YGL133W	ITC1	S288C	Mock	HOG1vsWT	0.0749293	6.10953	1	0.650038
YMR305C	SCW10	S288C	Mock	HOG1vsWT	-0.188797	8.76035	1	0.650061
YIL050W	PCL7	S288C	Mock	HOG1vsWT	-0.0836435	4.98343	1	0.650231
YDR048C		S288C	Mock	HOG1vsWT	0.885355	-1.3346	1	0.65044
YDR460W	TFB3	S288C	Mock	HOG1vsWT	0.0847776	4.73509	1	0.650462
YLL038C	ENT4	S288C	Mock	HOG1vsWT	0.0635095	3.96915	1	0.650482
YOL013W-A		S288C	Mock	HOG1vsWT	-0.427776	-0.709355	1	0.650636
YML009W-B		S288C	Mock	HOG1vsWT	-0.197892	3.85327	1	0.650725
YDR525W-A	SNA2	S288C	Mock	HOG1vsWT	-0.229129	3.30814	1	0.650787
YMR273C	ZDS1	S288C	Mock	HOG1vsWT	-0.0838127	5.84064	1	0.65087
YKL049C	CSE4	S288C	Mock	HOG1vsWT	0.13534	3.76603	1	0.65109
YBR052C	RFS1	S288C	Mock	HOG1vsWT	0.0806287	7.3	1	0.651182
YPR082C	DIB1	S288C	Mock	HOG1vsWT	-0.0772031	4.31176	1	0.651245
YOL088C	MPD2	S288C	Mock	HOG1vsWT	-0.0619868	5.46852	1	0.651665
YGL111W	NSA1	S288C	Mock	HOG1vsWT	0.0862412	6.022	1	0.651745
YDL105W	NSE4	S288C	Mock	HOG1vsWT	0.112739	3.71337	1	0.651758
YHR050W-A		S288C	Mock	HOG1vsWT	-0.573972	-0.848676	1	0.651837
YLR092W	SUL2	S288C	Mock	HOG1vsWT	0.13989	7.25663	1	0.651904
YCR023C		S288C	Mock	HOG1vsWT	-0.0846758	6.36232	1	0.651904
YLR271W	CMG1	S288C	Mock	HOG1vsWT	-0.1513	3.63316	1	0.652052
YNL218W	MGS1	S288C	Mock	HOG1vsWT	0.0921961	4.36795	1	0.652263
YAL037W		S288C	Mock	HOG1vsWT	0.186392	1.17761	1	0.652404
YMR110C	HFD1	S288C	Mock	HOG1vsWT	-0.0618564	7.64978	1	0.652526
YER076C		S288C	Mock	HOG1vsWT	-0.122259	3.75735	1	0.652644
YGL008C	PMA1	S288C	Mock	HOG1vsWT	-0.201955	12.4775	1	0.652899
YLL015W	BPT1	S288C	Mock	HOG1vsWT	-0.0556999	7.72494	1	0.65292
YPL204W	HRR25	S288C	Mock	HOG1vsWT	-0.041479	7.14513	1	0.653088
YPL128C	TBF1	S288C	Mock	HOG1vsWT	-0.0742995	6.14074	1	0.653198
YBR070C	ALG14	S288C	Mock	HOG1vsWT	-0.105063	5.51768	1	0.653308
YJR066W	TOR1	S288C	Mock	HOG1vsWT	0.0479914	6.71996	1	0.653326
YPL270W	MDL2	S288C	Mock	HOG1vsWT	-0.0706051	7.22158	1	0.653367
YDR451C	YHP1	S288C	Mock	HOG1vsWT	-0.105894	4.20034	1	0.653535
YGL241W	KAP114	S288C	Mock	HOG1vsWT	-0.0634996	6.27003	1	0.653603
YNL029C	KTR5	S288C	Mock	HOG1vsWT	0.0579976	4.85622	1	0.653755
YCR083W	TRX3	S288C	Mock	HOG1vsWT	0.0695308	4.5872	1	0.653777
YOR230W	WTM1	S288C	Mock	HOG1vsWT	0.152768	9.12026	1	0.654156
YGL254W	FZF1	S288C	Mock	HOG1vsWT	-0.0860271	3.56599	1	0.654202
YMR170C	ALD2	S288C	Mock	HOG1vsWT	-0.129225	5.05304	1	0.654341
YPL252C	YAH1	S288C	Mock	HOG1vsWT	-0.135009	4.97701	1	0.65483
YCL057W	PRD1	S288C	Mock	HOG1vsWT	-0.0642514	8.56517	1	0.655184
YDR195W	REF2	S288C	Mock	HOG1vsWT	0.0936707	5.35095	1	0.65526
YBR163W	EXO5	S288C	Mock	HOG1vsWT	0.0642466	5.12896	1	0.655317
YJL218W		S288C	Mock	HOG1vsWT	0.145014	2.01774	1	0.655552
YJL121C	RPE1	S288C	Mock	HOG1vsWT	-0.139214	6.99393	1	0.655565
YDL219W	DTD1	S288C	Mock	HOG1vsWT	-0.10303	4.66839	1	0.655697
YJL056C	ZAP1	S288C	Mock	HOG1vsWT	0.0720587	4.56956	1	0.655889
YMR034C	RCH1	S288C	Mock	HOG1vsWT	0.143323	4.06012	1	0.656147
YHR056W-A		S288C	Mock	HOG1vsWT	0.491453	-0.989746	1	0.656223
YHR134W	WSS1	S288C	Mock	HOG1vsWT	-0.0678714	3.72001	1	0.656321
YPL263C	KEL3	S288C	Mock	HOG1vsWT	0.0821144	6.43443	1	0.656399
YLL006W	MMM1	S288C	Mock	HOG1vsWT	-0.0506091	5.3843	1	0.656504
YLR359W	ADE13	S288C	Mock	HOG1vsWT	0.112673	8.10581	1	0.656523
YOR232W	MGE1	S288C	Mock	HOG1vsWT	0.0876521	7.13595	1	0.656598
YML006C	GIS4	S288C	Mock	HOG1vsWT	0.0765491	5.09832	1	0.656672
YLR017W	MEU1	S288C	Mock	HOG1vsWT	-0.102792	6.65271	1	0.656914
YBR233W	PBP2	S288C	Mock	HOG1vsWT	0.0835442	5.20445	1	0.656982
YNL088W	TOP2	S288C	Mock	HOG1vsWT	0.0871465	6.74198	1	0.657074
YCR084C	TUP1	S288C	Mock	HOG1vsWT	-0.0657146	8.8018	1	0.65759
YKL205W	LOS1	S288C	Mock	HOG1vsWT	0.0594347	7.04288	1	0.657803
YJR010C-A	SPC1	S288C	Mock	HOG1vsWT	-0.164813	3.35665	1	0.657839
YDR154C		S288C	Mock	HOG1vsWT	-0.136279	10.1273	1	0.658185
YBL018C	POP8	S288C	Mock	HOG1vsWT	-0.125976	3.08468	1	0.658217
YGL050W	TYW3	S288C	Mock	HOG1vsWT	0.0808693	4.88145	1	0.658327
YER054C	GIP2	S288C	Mock	HOG1vsWT	0.207957	4.30368	1	0.658327
YMR295C		S288C	Mock	HOG1vsWT	-0.0642799	6.68506	1	0.658332
YDR055W	PST1	S288C	Mock	HOG1vsWT	-0.0936897	7.42642	1	0.658335
YOR294W	RRS1	S288C	Mock	HOG1vsWT	0.101491	5.53461	1	0.658559
YKL166C	TPK3	S288C	Mock	HOG1vsWT	0.0719222	4.96736	1	0.658695
YDR190C	RVB1	S288C	Mock	HOG1vsWT	0.05536	6.87704	1	0.659016
YCR106W	RDS1	S288C	Mock	HOG1vsWT	-0.0703253	5.79529	1	0.659071
YNL024C-A	KSH1	S288C	Mock	HOG1vsWT	-0.170646	4.25681	1	0.659215
YGL253W	HXK2	S288C	Mock	HOG1vsWT	-0.094375	10.5691	1	0.659222
YER094C	PUP3	S288C	Mock	HOG1vsWT	0.0750555	7.51914	1	0.659579
YGR092W	DBF2	S288C	Mock	HOG1vsWT	-0.0537883	5.33655	1	0.659666
YPL163C	SVS1	S288C	Mock	HOG1vsWT	-0.109557	7.21381	1	0.659795
YER153C	PET122	S288C	Mock	HOG1vsWT	-0.240742	3.25362	1	0.659827
YDL039C	PRM7	S288C	Mock	HOG1vsWT	0.149275	6.55642	1	0.659873
YHR050W	SMF2	S288C	Mock	HOG1vsWT	-0.104113	7.06306	1	0.660125
YOR265W	RBL2	S288C	Mock	HOG1vsWT	0.103863	4.89462	1	0.660202
YOR144C	ELG1	S288C	Mock	HOG1vsWT	0.0899698	4.68772	1	0.660227
YNL243W	SLA2	S288C	Mock	HOG1vsWT	-0.0560846	8.19065	1	0.660237
YBR254C	TRS20	S288C	Mock	HOG1vsWT	-0.0630436	4.20775	1	0.660353
YNL237W	YTP1	S288C	Mock	HOG1vsWT	-0.151814	5.16942	1	0.660375
YLR220W	CCC1	S288C	Mock	HOG1vsWT	-0.104543	6.65104	1	0.660808
YEL060C	PRB1	S288C	Mock	HOG1vsWT	0.0977018	9.27659	1	0.661032
YFL033C	RIM15	S288C	Mock	HOG1vsWT	0.0418616	6.85733	1	0.661079
YLR423C	ATG17	S288C	Mock	HOG1vsWT	0.124522	3.53052	1	0.661195
YOR164C	GET4	S288C	Mock	HOG1vsWT	0.048633	6.39084	1	0.661606
YJR005W	APL1	S288C	Mock	HOG1vsWT	-0.0716232	6.74768	1	0.661817
YPL058C	PDR12	S288C	Mock	HOG1vsWT	-0.135782	7.33386	1	0.661861
YGL139W	FLC3	S288C	Mock	HOG1vsWT	0.0502731	6.76766	1	0.66205
YPL015C	HST2	S288C	Mock	HOG1vsWT	-0.0844626	7.17625	1	0.662095
YLR350W	ORM2	S288C	Mock	HOG1vsWT	-0.0934752	7.6884	1	0.662195
YKL172W	EBP2	S288C	Mock	HOG1vsWT	0.143694	6.67846	1	0.662217
YER068W	MOT2	S288C	Mock	HOG1vsWT	0.0736732	6.64616	1	0.662257
YBR152W	SPP381	S288C	Mock	HOG1vsWT	0.122197	2.85155	1	0.662369
YOL086W-A	MHF1	S288C	Mock	HOG1vsWT	-0.105843	3.43677	1	0.662603
YIR004W	DJP1	S288C	Mock	HOG1vsWT	0.089922	5.68426	1	0.663003
YHR154W	RTT107	S288C	Mock	HOG1vsWT	0.0866063	4.67617	1	0.66309
YDR488C	PAC11	S288C	Mock	HOG1vsWT	0.143112	3.71323	1	0.66336
YPR112C	MRD1	S288C	Mock	HOG1vsWT	0.113911	6.13069	1	0.663366
YLR286C	CTS1	S288C	Mock	HOG1vsWT	-0.0977273	9.67357	1	0.663609
YMR303C	ADH2	S288C	Mock	HOG1vsWT	-0.480293	9.72607	1	0.663775
YDL040C	NAT1	S288C	Mock	HOG1vsWT	0.0415372	7.79722	1	0.664018
YGR281W	YOR1	S288C	Mock	HOG1vsWT	0.0786482	7.87463	1	0.664061
YBL067C	UBP13	S288C	Mock	HOG1vsWT	0.0516561	6.42789	1	0.664298
YOR064C	YNG1	S288C	Mock	HOG1vsWT	-0.0941741	3.91042	1	0.664302
YOR082C		S288C	Mock	HOG1vsWT	-0.796443	-1.23091	1	0.664416
YBR298C	MAL31	S288C	Mock	HOG1vsWT	-0.105271	5.39738	1	0.664636
YCL043C	PDI1	S288C	Mock	HOG1vsWT	-0.0841187	11.2985	1	0.664827
YOL044W	PEX15	S288C	Mock	HOG1vsWT	0.0776545	4.1226	1	0.66488
YGL114W		S288C	Mock	HOG1vsWT	-0.107227	8.25614	1	0.664927
YOL032W	OPI10	S288C	Mock	HOG1vsWT	-0.118662	6.41694	1	0.664953
YCR004C	YCP4	S288C	Mock	HOG1vsWT	0.0640978	7.51536	1	0.665085
YJR008W	MHO1	S288C	Mock	HOG1vsWT	-0.0989248	4.80354	1	0.665085
YOR002W	ALG6	S288C	Mock	HOG1vsWT	-0.105397	7.64153	1	0.665141
YFL032W		S288C	Mock	HOG1vsWT	0.2495	0.25623	1	0.665227
YDL207W	GLE1	S288C	Mock	HOG1vsWT	0.0754595	5.28703	1	0.665246
YKL071W		S288C	Mock	HOG1vsWT	0.215378	6.34275	1	0.665298
YLR403W	SFP1	S288C	Mock	HOG1vsWT	-0.053851	7.52746	1	0.665483
YOL107W		S288C	Mock	HOG1vsWT	-0.0758137	5.58536	1	0.665487
YML074C	FPR3	S288C	Mock	HOG1vsWT	0.0840493	7.97126	1	0.665606
YHR182W		S288C	Mock	HOG1vsWT	0.0687098	4.65291	1	0.665663
YGL220W	BOL2	S288C	Mock	HOG1vsWT	-0.0948919	4.72327	1	0.665821
YDR017C	KCS1	S288C	Mock	HOG1vsWT	0.0602169	6.54817	1	0.666212
YDR168W	CDC37	S288C	Mock	HOG1vsWT	0.104646	7.40647	1	0.666219
YPR070W	MED1	S288C	Mock	HOG1vsWT	0.0763144	5.42715	1	0.666297
YLR242C	ARV1	S288C	Mock	HOG1vsWT	-0.0559194	4.28393	1	0.666699
YAL042W	ERV46	S288C	Mock	HOG1vsWT	-0.098256	8.01101	1	0.666999
YLR026C	SED5	S288C	Mock	HOG1vsWT	0.066005	5.62512	1	0.667051
YLR447C	VMA6	S288C	Mock	HOG1vsWT	-0.0487798	8.36322	1	0.667069
YOR099W	KTR1	S288C	Mock	HOG1vsWT	-0.0904729	8.31497	1	0.667078
YNL081C	SWS2	S288C	Mock	HOG1vsWT	0.0753751	5.36498	1	0.66721
YLR382C	NAM2	S288C	Mock	HOG1vsWT	0.0551097	6.13168	1	0.667381
YCR024C-A	PMP1	S288C	Mock	HOG1vsWT	-0.259985	5.30526	1	0.667419
YKR100C	SKG1	S288C	Mock	HOG1vsWT	-0.0583526	6.20627	1	0.667607
YLL059C		S288C	Mock	HOG1vsWT	0.229913	-0.0523603	1	0.667714
YHR192W	LNP1	S288C	Mock	HOG1vsWT	0.0528253	5.24577	1	0.667725
YNL311C	SKP2	S288C	Mock	HOG1vsWT	0.0830868	5.01872	1	0.667894
YGL180W	ATG1	S288C	Mock	HOG1vsWT	0.0846526	5.82097	1	0.668241
YBR131W	CCZ1	S288C	Mock	HOG1vsWT	-0.08384	4.30258	1	0.668577
YMR244W		S288C	Mock	HOG1vsWT	-0.258653	0.503183	1	0.668642
YER133W	GLC7	S288C	Mock	HOG1vsWT	0.0610167	7.8808	1	0.669014
YBR091C	TIM12	S288C	Mock	HOG1vsWT	0.124616	3.32656	1	0.66903
YLR154W-B		S288C	Mock	HOG1vsWT	0.743447	2.47615	1	0.66915
YKR004C	ECM9	S288C	Mock	HOG1vsWT	0.0812859	3.96586	1	0.669248
YGR079W		S288C	Mock	HOG1vsWT	0.126774	5.10052	1	0.669385
YGR099W	TEL2	S288C	Mock	HOG1vsWT	-0.061305	4.96893	1	0.66941
YNL003C	PET8	S288C	Mock	HOG1vsWT	-0.0697189	5.86315	1	0.669472
YDR456W	NHX1	S288C	Mock	HOG1vsWT	-0.0924054	7.96748	1	0.669497
YKR007W	MEH1	S288C	Mock	HOG1vsWT	-0.0631665	4.51851	1	0.669525
YBR116C		S288C	Mock	HOG1vsWT	-0.612537	4.22169	1	0.669576
YAR009C		S288C	Mock	HOG1vsWT	0.196852	6.50829	1	0.66968
YOL067C	RTG1	S288C	Mock	HOG1vsWT	-0.0881144	3.84012	1	0.66978
YGL159W		S288C	Mock	HOG1vsWT	-0.0670023	4.73416	1	0.669869
YBL060W	YEL1	S288C	Mock	HOG1vsWT	-0.0801074	4.59399	1	0.67021
YAR028W		S288C	Mock	HOG1vsWT	0.115691	3.93438	1	0.670261
YLL029W	FRA1	S288C	Mock	HOG1vsWT	0.0584967	7.85132	1	0.670348
YOR185C	GSP2	S288C	Mock	HOG1vsWT	0.0800245	7.12391	1	0.670698
YJL050W	MTR4	S288C	Mock	HOG1vsWT	0.1018	7.0924	1	0.670851
YPL243W	SRP68	S288C	Mock	HOG1vsWT	0.059686	7.46557	1	0.670898
YAL023C	PMT2	S288C	Mock	HOG1vsWT	-0.125447	9.66514	1	0.671089
YLR363W-A		S288C	Mock	HOG1vsWT	0.134266	3.46996	1	0.671214
YMR182C	RGM1	S288C	Mock	HOG1vsWT	0.0956038	3.75036	1	0.671374
YDR181C	SAS4	S288C	Mock	HOG1vsWT	0.0912721	4.35754	1	0.671375
YOR375C	GDH1	S288C	Mock	HOG1vsWT	0.14114	9.32291	1	0.671486
YPL193W	RSA1	S288C	Mock	HOG1vsWT	0.11835	4.6372	1	0.671557
YNL104C	LEU4	S288C	Mock	HOG1vsWT	-0.111793	9.47775	1	0.671618
YOL097W-A		S288C	Mock	HOG1vsWT	-0.228831	-0.0938973	1	0.671677
YOR331C		S288C	Mock	HOG1vsWT	-0.86444	2.3004	1	0.671869
YHR132C	ECM14	S288C	Mock	HOG1vsWT	-0.0660096	7.42834	1	0.672088
YGL108C		S288C	Mock	HOG1vsWT	0.152366	3.73069	1	0.672503
YMR033W	ARP9	S288C	Mock	HOG1vsWT	0.0723378	6.42422	1	0.673085
YDR459C	PFA5	S288C	Mock	HOG1vsWT	-0.0715233	4.98474	1	0.673241
YLR065C	ENV10	S288C	Mock	HOG1vsWT	-0.0781829	5.3915	1	0.67342
YDR109C		S288C	Mock	HOG1vsWT	-0.0542489	5.00147	1	0.673488
YCR064C		S288C	Mock	HOG1vsWT	0.408051	-0.885286	1	0.673513
YDR320C-A	DAD4	S288C	Mock	HOG1vsWT	0.106078	3.78256	1	0.673633
YPL123C	RNY1	S288C	Mock	HOG1vsWT	0.0674635	5.99243	1	0.67386
YIR013C	GAT4	S288C	Mock	HOG1vsWT	0.250404	-0.489552	1	0.673976
YIL065C	FIS1	S288C	Mock	HOG1vsWT	0.125565	4.77579	1	0.67398
YKL101W	HSL1	S288C	Mock	HOG1vsWT	-0.0728763	7.8131	1	0.674035
YDL088C	ASM4	S288C	Mock	HOG1vsWT	0.0410521	6.47544	1	0.674277
YGR157W	CHO2	S288C	Mock	HOG1vsWT	-0.0661068	9.31098	1	0.67434
YDL236W	PHO13	S288C	Mock	HOG1vsWT	-0.0976248	6.46284	1	0.674382
YHL040C	ARN1	S288C	Mock	HOG1vsWT	0.169919	7.93242	1	0.674519
YNL119W	NCS2	S288C	Mock	HOG1vsWT	0.117305	4.99607	1	0.674588
YIL150C	MCM10	S288C	Mock	HOG1vsWT	-0.0782754	3.55781	1	0.674761
YHL019W-A		S288C	Mock	HOG1vsWT	-0.453902	0.197522	1	0.674935
YOL150C		S288C	Mock	HOG1vsWT	-0.252877	-0.811852	1	0.674944
YNL050C		S288C	Mock	HOG1vsWT	0.116107	4.36162	1	0.675025
YNR071C		S288C	Mock	HOG1vsWT	0.164023	1.57209	1	0.675066
YFR051C	RET2	S288C	Mock	HOG1vsWT	-0.0857285	8.52588	1	0.675073
YGR240C	PFK1	S288C	Mock	HOG1vsWT	-0.103874	10.8863	1	0.675189
YAR069C		S288C	Mock	HOG1vsWT	0.244722	-1.42598	1	0.675457
YHR214C-D		S288C	Mock	HOG1vsWT	0.244722	-1.42598	1	0.675457
YJL091C	GWT1	S288C	Mock	HOG1vsWT	-0.092091	6.79939	1	0.675566
YPL184C	MRN1	S288C	Mock	HOG1vsWT	-0.0554519	6.97001	1	0.675818
YGR105W	VMA21	S288C	Mock	HOG1vsWT	-0.0918577	4.38179	1	0.67585
YDL018C	ERP3	S288C	Mock	HOG1vsWT	-0.0582275	5.35354	1	0.675862
YPL173W	MRPL40	S288C	Mock	HOG1vsWT	0.0681854	5.34398	1	0.675912
YDL138W	RGT2	S288C	Mock	HOG1vsWT	-0.0502663	5.32904	1	0.67615
YMR040W	YET2	S288C	Mock	HOG1vsWT	0.234618	3.48744	1	0.676451
YGL127C	SOH1	S288C	Mock	HOG1vsWT	-0.0905971	4.43413	1	0.676505
YGR041W	BUD9	S288C	Mock	HOG1vsWT	-0.0531309	5.77439	1	0.676593
YER016W	BIM1	S288C	Mock	HOG1vsWT	0.0644204	5.07708	1	0.676626
YDL061C	RPS29B	S288C	Mock	HOG1vsWT	-0.0998072	7.66749	1	0.676792
YJL115W	ASF1	S288C	Mock	HOG1vsWT	0.109419	5.22584	1	0.67687
YER158C		S288C	Mock	HOG1vsWT	-0.0919555	6.30285	1	0.676898
YNR060W	FRE4	S288C	Mock	HOG1vsWT	-0.166005	5.42571	1	0.677056
YAL019W	FUN30	S288C	Mock	HOG1vsWT	-0.0650991	6.3356	1	0.67709
YBL059W		S288C	Mock	HOG1vsWT	-0.103849	2.84767	1	0.677147
YDL179W	PCL9	S288C	Mock	HOG1vsWT	-0.083866	4.43913	1	0.677162
YIR037W	HYR1	S288C	Mock	HOG1vsWT	-0.0510117	7.371	1	0.677194
YDL016C		S288C	Mock	HOG1vsWT	-0.192161	4.01489	1	0.677249
YMR016C	SOK2	S288C	Mock	HOG1vsWT	-0.0699108	6.67461	1	0.677276
YLR387C	REH1	S288C	Mock	HOG1vsWT	0.0629606	6.84786	1	0.677316
YLR186W	EMG1	S288C	Mock	HOG1vsWT	0.0772206	6.05511	1	0.677496
YDL108W	KIN28	S288C	Mock	HOG1vsWT	0.0647176	4.88968	1	0.677594
YOR189W	IES4	S288C	Mock	HOG1vsWT	0.132198	3.6443	1	0.677684
YDR001C	NTH1	S288C	Mock	HOG1vsWT	0.0622401	8.92234	1	0.677816
YOR192C-C		S288C	Mock	HOG1vsWT	0.246059	0.362889	1	0.677847
YJL035C	TAD2	S288C	Mock	HOG1vsWT	0.0925019	3.88073	1	0.677879
YKR040C		S288C	Mock	HOG1vsWT	-0.245031	3.13805	1	0.6779
YFL024C	EPL1	S288C	Mock	HOG1vsWT	0.0775614	5.15098	1	0.678306
YOR205C	GEP3	S288C	Mock	HOG1vsWT	-0.0868122	4.9479	1	0.678384
YML007C-A		S288C	Mock	HOG1vsWT	0.879864	-0.324063	1	0.678519
YDL060W	TSR1	S288C	Mock	HOG1vsWT	0.104425	6.71023	1	0.67864
YDL029W	ARP2	S288C	Mock	HOG1vsWT	-0.0657926	8.07316	1	0.678783
YOL013C	HRD1	S288C	Mock	HOG1vsWT	-0.0430171	6.75439	1	0.678817
YHR001W	OSH7	S288C	Mock	HOG1vsWT	0.0402806	6.15132	1	0.678837
YJL011C	RPC17	S288C	Mock	HOG1vsWT	0.100734	3.88053	1	0.678857
YCL026C-B	HBN1	S288C	Mock	HOG1vsWT	-0.13618	7.43895	1	0.679018
YEL020W-A	TIM9	S288C	Mock	HOG1vsWT	-0.127474	5.63663	1	0.679398
YDR384C	ATO3	S288C	Mock	HOG1vsWT	0.184757	6.93433	1	0.679643
YJL133C-A		S288C	Mock	HOG1vsWT	-0.173604	5.4826	1	0.679646
YGR103W	NOP7	S288C	Mock	HOG1vsWT	0.0990267	7.81509	1	0.679679
YDL125C	HNT1	S288C	Mock	HOG1vsWT	-0.109976	7.2567	1	0.679765
YPL030W	TRM44	S288C	Mock	HOG1vsWT	0.0484999	5.62054	1	0.679771
YNR068C		S288C	Mock	HOG1vsWT	-0.123997	4.48923	1	0.679799
YDL101C	DUN1	S288C	Mock	HOG1vsWT	0.0762374	5.32946	1	0.679824
YPR114W		S288C	Mock	HOG1vsWT	-0.0621493	6.98107	1	0.679896
YBR079C	RPG1	S288C	Mock	HOG1vsWT	0.0513714	8.74043	1	0.679988
YLR330W	CHS5	S288C	Mock	HOG1vsWT	0.0490601	7.64935	1	0.68012
YNL261W	ORC5	S288C	Mock	HOG1vsWT	-0.0399406	5.45883	1	0.680128
YML111W	BUL2	S288C	Mock	HOG1vsWT	-0.0549177	6.3061	1	0.680387
YJR004C	SAG1	S288C	Mock	HOG1vsWT	0.0703415	5.18536	1	0.680528
YPL043W	NOP4	S288C	Mock	HOG1vsWT	0.0983017	6.72901	1	0.680666
YOR386W	PHR1	S288C	Mock	HOG1vsWT	0.0862115	5.65866	1	0.68072
YKL116C	PRR1	S288C	Mock	HOG1vsWT	0.0512361	5.32331	1	0.681063
YNL272C	SEC2	S288C	Mock	HOG1vsWT	0.0488503	6.22423	1	0.681105
YPR195C		S288C	Mock	HOG1vsWT	-0.250343	-1.72707	1	0.681647
YJL057C	IKS1	S288C	Mock	HOG1vsWT	0.0691887	6.37826	1	0.681686
YER064C	VHR2	S288C	Mock	HOG1vsWT	-0.0585652	6.71586	1	0.681714
YBL105C	PKC1	S288C	Mock	HOG1vsWT	0.0445712	7.14903	1	0.681736
YNL083W	SAL1	S288C	Mock	HOG1vsWT	0.0987647	4.83421	1	0.681822
YAR003W	SWD1	S288C	Mock	HOG1vsWT	-0.0465913	5.95697	1	0.682261
YGL059W	PKP2	S288C	Mock	HOG1vsWT	0.100014	5.13947	1	0.682298
YGR113W	DAM1	S288C	Mock	HOG1vsWT	-0.0761088	4.79188	1	0.682309
YER004W	FMP52	S288C	Mock	HOG1vsWT	-0.114761	7.12698	1	0.682834
YOL062C	APM4	S288C	Mock	HOG1vsWT	-0.0797372	6.63483	1	0.682879
YLR389C	STE23	S288C	Mock	HOG1vsWT	-0.0371181	7.98515	1	0.683033
YDR172W	SUP35	S288C	Mock	HOG1vsWT	0.0511518	8.24814	1	0.683139
YPR038W	IRC16	S288C	Mock	HOG1vsWT	0.649243	-1.12132	1	0.683364
YOR084W	LPX1	S288C	Mock	HOG1vsWT	-0.202192	4.49302	1	0.683377
YJL133W	MRS3	S288C	Mock	HOG1vsWT	0.043765	6.22519	1	0.6834
YLR432W	IMD3	S288C	Mock	HOG1vsWT	-0.122553	8.35204	1	0.683444
YMR279C		S288C	Mock	HOG1vsWT	-0.222561	1.29961	1	0.683463
YER006C-A		S288C	Mock	HOG1vsWT	0.605999	-1.01043	1	0.683526
YNL306W	MRPS18	S288C	Mock	HOG1vsWT	-0.0718612	6.05055	1	0.683705
YLR276C	DBP9	S288C	Mock	HOG1vsWT	0.103173	6.67977	1	0.68379
YOL073C	DSC2	S288C	Mock	HOG1vsWT	-0.0935508	6.10004	1	0.683815
YPR083W	MDM36	S288C	Mock	HOG1vsWT	-0.0626958	4.11004	1	0.684076
YDL147W	RPN5	S288C	Mock	HOG1vsWT	0.0982289	8.31103	1	0.684106
YDR401W		S288C	Mock	HOG1vsWT	0.218841	0.511251	1	0.684219
YLL043W	FPS1	S288C	Mock	HOG1vsWT	-0.0593154	7.05437	1	0.684288
YGL117W		S288C	Mock	HOG1vsWT	-0.150422	5.04995	1	0.684396
YLR152C		S288C	Mock	HOG1vsWT	0.0963403	5.69856	1	0.684418
YGR146C	ECL1	S288C	Mock	HOG1vsWT	0.104974	6.13224	1	0.684569
YJL062W-A	COA3	S288C	Mock	HOG1vsWT	-0.0957584	4.94219	1	0.684571
YFL020C	PAU5	S288C	Mock	HOG1vsWT	-0.197199	2.11616	1	0.684702
YLR362W	STE11	S288C	Mock	HOG1vsWT	0.056301	5.58186	1	0.684714
YOR161W-B		S288C	Mock	HOG1vsWT	0.255589	-0.781942	1	0.684721
YGR089W	NNF2	S288C	Mock	HOG1vsWT	0.0655726	7.13946	1	0.68473
YMR155W		S288C	Mock	HOG1vsWT	-0.0873678	5.91682	1	0.68475
YBL100W-B		S288C	Mock	HOG1vsWT	0.150912	5.51538	1	0.68495
YDR116C	MRPL1	S288C	Mock	HOG1vsWT	0.0605469	5.66482	1	0.684992
YOL015W	IRC10	S288C	Mock	HOG1vsWT	0.122956	3.3773	1	0.684995
YLR095C	IOC2	S288C	Mock	HOG1vsWT	0.0489693	6.19872	1	0.685043
YHR069C	RRP4	S288C	Mock	HOG1vsWT	-0.0690691	5.41132	1	0.685278
YDR142C	PEX7	S288C	Mock	HOG1vsWT	-0.0586904	4.85076	1	0.685304
YLR248W	RCK2	S288C	Mock	HOG1vsWT	0.0344032	8.08578	1	0.685348
YKL030W		S288C	Mock	HOG1vsWT	-0.660225	-0.790553	1	0.685797
YGR030C	POP6	S288C	Mock	HOG1vsWT	0.135662	2.77542	1	0.685837
YNR002C	ATO2	S288C	Mock	HOG1vsWT	-0.322706	2.91262	1	0.686038
YNL069C	RPL16B	S288C	Mock	HOG1vsWT	-0.123221	10.4761	1	0.686226
YGR256W	GND2	S288C	Mock	HOG1vsWT	0.158049	6.01827	1	0.686245
YGR195W	SKI6	S288C	Mock	HOG1vsWT	-0.0653225	5.43196	1	0.686391
YGR048W	UFD1	S288C	Mock	HOG1vsWT	-0.0517157	6.28257	1	0.6868
YMR258C	ROY1	S288C	Mock	HOG1vsWT	0.0758761	6.73066	1	0.687032
YKL123W		S288C	Mock	HOG1vsWT	-0.236859	3.17258	1	0.687047
YOR252W	TMA16	S288C	Mock	HOG1vsWT	0.0998914	3.9616	1	0.687085
YKL077W		S288C	Mock	HOG1vsWT	0.0394731	7.57966	1	0.687108
YJL045W		S288C	Mock	HOG1vsWT	0.203966	1.55698	1	0.687209
YGR033C	TIM21	S288C	Mock	HOG1vsWT	0.0669084	5.83608	1	0.687247
YHR103W	SBE22	S288C	Mock	HOG1vsWT	0.044432	6.58991	1	0.687334
YDR050C	TPI1	S288C	Mock	HOG1vsWT	-0.191929	12.1487	1	0.687582
YBR007C	DSF2	S288C	Mock	HOG1vsWT	-0.0861066	5.19527	1	0.687662
YGL077C	HNM1	S288C	Mock	HOG1vsWT	-0.130287	7.92197	1	0.687767
YIR020C		S288C	Mock	HOG1vsWT	-0.144293	1.97007	1	0.687774
YER070W	RNR1	S288C	Mock	HOG1vsWT	-0.0927556	8.78661	1	0.687844
YLR246W	ERF2	S288C	Mock	HOG1vsWT	-0.0519874	4.40198	1	0.687935
YFL028C	CAF16	S288C	Mock	HOG1vsWT	0.0557115	5.4642	1	0.68803
YLR200W	YKE2	S288C	Mock	HOG1vsWT	0.164745	4.12234	1	0.688079
YLL005C	SPO75	S288C	Mock	HOG1vsWT	-0.389758	0.10543	1	0.68819
YDR028C	REG1	S288C	Mock	HOG1vsWT	0.0602867	7.65857	1	0.688338
YDR489W	SLD5	S288C	Mock	HOG1vsWT	-0.0503691	4.57652	1	0.688459
YFR004W	RPN11	S288C	Mock	HOG1vsWT	0.0433598	7.57288	1	0.688502
YOR026W	BUB3	S288C	Mock	HOG1vsWT	-0.0516876	4.7103	1	0.688746
YGR270W	YTA7	S288C	Mock	HOG1vsWT	-0.0469897	7.47644	1	0.688753
YOR158W	PET123	S288C	Mock	HOG1vsWT	0.118965	6.11699	1	0.689345
YIR012W	SQT1	S288C	Mock	HOG1vsWT	-0.0949313	6.57388	1	0.689397
YHL009C	YAP3	S288C	Mock	HOG1vsWT	0.079739	4.45085	1	0.689551
YOR270C	VPH1	S288C	Mock	HOG1vsWT	-0.0825747	10.3367	1	0.68966
YEL015W	EDC3	S288C	Mock	HOG1vsWT	0.0407733	6.52802	1	0.689688
YMR117C	SPC24	S288C	Mock	HOG1vsWT	-0.0770323	3.40964	1	0.689861
YOR307C	SLY41	S288C	Mock	HOG1vsWT	0.0438382	6.30621	1	0.689904
YGR171C	MSM1	S288C	Mock	HOG1vsWT	-0.0590677	5.21418	1	0.689978
YPR006C	ICL2	S288C	Mock	HOG1vsWT	0.0649387	3.82052	1	0.690004
YDR527W	RBA50	S288C	Mock	HOG1vsWT	0.0706888	5.53485	1	0.690086
YMR125W	STO1	S288C	Mock	HOG1vsWT	0.0549826	7.72325	1	0.690096
YNR021W		S288C	Mock	HOG1vsWT	-0.0667558	8.34525	1	0.690107
YBL083C		S288C	Mock	HOG1vsWT	-0.266119	3.74252	1	0.690182
YBR215W	HPC2	S288C	Mock	HOG1vsWT	0.103486	5.18413	1	0.690235
YJR135W-A	TIM8	S288C	Mock	HOG1vsWT	-0.0976816	4.43254	1	0.690602
YFL036W	RPO41	S288C	Mock	HOG1vsWT	0.0538698	7.26319	1	0.690695
YDR156W	RPA14	S288C	Mock	HOG1vsWT	-0.0985653	5.44757	1	0.690768
YNL183C	NPR1	S288C	Mock	HOG1vsWT	0.0462072	6.90616	1	0.69116
YML110C	COQ5	S288C	Mock	HOG1vsWT	-0.056999	7.37123	1	0.69164
YDR512C	EMI1	S288C	Mock	HOG1vsWT	-0.0756064	4.29002	1	0.692081
YFL034C-A	RPL22B	S288C	Mock	HOG1vsWT	-0.0942305	5.60501	1	0.69211
YLR090W	XDJ1	S288C	Mock	HOG1vsWT	-0.0644401	5.72628	1	0.692198
YLR128W	DCN1	S288C	Mock	HOG1vsWT	0.0896853	3.31804	1	0.692213
YGR040W	KSS1	S288C	Mock	HOG1vsWT	-0.0463413	5.14544	1	0.692415
YOR148C	SPP2	S288C	Mock	HOG1vsWT	0.0815407	3.52016	1	0.692655
YLL047W		S288C	Mock	HOG1vsWT	-0.450829	-1.23592	1	0.692759
YPR002W	PDH1	S288C	Mock	HOG1vsWT	0.0903056	3.76754	1	0.692929
YPL190C	NAB3	S288C	Mock	HOG1vsWT	0.0591289	7.93819	1	0.692972
YAL011W	SWC3	S288C	Mock	HOG1vsWT	0.0668537	4.60956	1	0.693044
YHL027W	RIM101	S288C	Mock	HOG1vsWT	-0.0590108	6.61282	1	0.693307
YPR126C		S288C	Mock	HOG1vsWT	0.738053	-0.762257	1	0.69344
YDR375C	BCS1	S288C	Mock	HOG1vsWT	0.0620822	5.56087	1	0.693631
YLR057W	MNL2	S288C	Mock	HOG1vsWT	0.0898713	5.82365	1	0.693804
YPR073C	LTP1	S288C	Mock	HOG1vsWT	0.0653254	5.63683	1	0.69395
YBR188C	NTC20	S288C	Mock	HOG1vsWT	0.125957	3.43749	1	0.694154
YPR142C		S288C	Mock	HOG1vsWT	0.500511	-0.393018	1	0.694275
YIL100C-A		S288C	Mock	HOG1vsWT	0.601663	-1.35703	1	0.694455
YPL106C	SSE1	S288C	Mock	HOG1vsWT	0.0792224	10.9766	1	0.69455
YNR027W	BUD17	S288C	Mock	HOG1vsWT	0.0715253	4.75033	1	0.694551
YDR503C	LPP1	S288C	Mock	HOG1vsWT	-0.0718701	5.1468	1	0.694692
YPR155C	NCA2	S288C	Mock	HOG1vsWT	0.0606788	5.60724	1	0.69475
YJR094C	IME1	S288C	Mock	HOG1vsWT	0.110346	2.53427	1	0.694858
YLL050C	COF1	S288C	Mock	HOG1vsWT	-0.0941538	8.36305	1	0.69493
YGL215W	CLG1	S288C	Mock	HOG1vsWT	0.0510097	7.9486	1	0.695014
YOL128C	YGK3	S288C	Mock	HOG1vsWT	0.0663668	3.71342	1	0.69507
YJR097W	JJJ3	S288C	Mock	HOG1vsWT	0.0935829	2.73499	1	0.695548
YGL226W	MTC3	S288C	Mock	HOG1vsWT	-0.09465	3.2956	1	0.695627
YHR117W	TOM71	S288C	Mock	HOG1vsWT	0.0457928	6.85777	1	0.695796
YAL059C-A		S288C	Mock	HOG1vsWT	-0.597556	-1.0219	1	0.695979
YMR177W	MMT1	S288C	Mock	HOG1vsWT	0.0827567	4.77471	1	0.696348
YBL022C	PIM1	S288C	Mock	HOG1vsWT	0.0560883	8.38178	1	0.696505
YDR381W	YRA1	S288C	Mock	HOG1vsWT	0.0504577	8.15047	1	0.696754
YKL051W	SFK1	S288C	Mock	HOG1vsWT	-0.1066	7.00541	1	0.696898
YLR118C		S288C	Mock	HOG1vsWT	-0.0539095	5.58276	1	0.697067
YHR199C-A	NBL1	S288C	Mock	HOG1vsWT	-0.10439	1.93328	1	0.697387
YHR078W		S288C	Mock	HOG1vsWT	0.0370996	6.21354	1	0.697438
YER150W	SPI1	S288C	Mock	HOG1vsWT	0.181905	7.1669	1	0.697626
YJL052W	TDH1	S288C	Mock	HOG1vsWT	0.220169	12.3722	1	0.697629
YER063W	THO1	S288C	Mock	HOG1vsWT	0.0432573	5.86971	1	0.698026
YLL061W	MMP1	S288C	Mock	HOG1vsWT	0.138729	5.84754	1	0.698284
YOR376W-A		S288C	Mock	HOG1vsWT	-0.197877	1.2066	1	0.698308
YNL092W		S288C	Mock	HOG1vsWT	-0.107181	4.42356	1	0.698796
YOR012W		S288C	Mock	HOG1vsWT	0.175809	1.49625	1	0.698971
YGR258C	RAD2	S288C	Mock	HOG1vsWT	-0.0668566	5.72931	1	0.699017
YOL144W	NOP8	S288C	Mock	HOG1vsWT	0.0976566	4.97787	1	0.699025
YMR296C	LCB1	S288C	Mock	HOG1vsWT	-0.106652	8.28961	1	0.699048
YDR034C-D		S288C	Mock	HOG1vsWT	-0.16197	5.81513	1	0.699142
YER003C	PMI40	S288C	Mock	HOG1vsWT	-0.108571	8.54313	1	0.699415
YMR076C	PDS5	S288C	Mock	HOG1vsWT	0.0960182	6.16894	1	0.699455
YNL116W	DMA2	S288C	Mock	HOG1vsWT	-0.071983	5.08276	1	0.699487
YMR222C	FSH2	S288C	Mock	HOG1vsWT	-0.117175	4.95317	1	0.699529
YML048W	GSF2	S288C	Mock	HOG1vsWT	0.0673566	8.55888	1	0.699585
YDR046C	BAP3	S288C	Mock	HOG1vsWT	-0.0929984	8.30024	1	0.699701
YDR209C		S288C	Mock	HOG1vsWT	-1.00631	0.370448	1	0.699962
YOR327C	SNC2	S288C	Mock	HOG1vsWT	0.0578944	5.67637	1	0.699964
YCR037C	PHO87	S288C	Mock	HOG1vsWT	-0.0525537	7.36461	1	0.700532
YLR438W	CAR2	S288C	Mock	HOG1vsWT	0.179605	7.69893	1	0.700636
YJL207C	LAA1	S288C	Mock	HOG1vsWT	-0.0434397	6.97472	1	0.700884
YER098W	UBP9	S288C	Mock	HOG1vsWT	0.0985118	4.85972	1	0.700891
YDR060W	MAK21	S288C	Mock	HOG1vsWT	0.0879416	7.43164	1	0.701085
YHR092C	HXT4	S288C	Mock	HOG1vsWT	0.153378	5.42965	1	0.701189
YMR018W	PEX9	S288C	Mock	HOG1vsWT	0.150656	1.04021	1	0.701278
YIR017W-A		S288C	Mock	HOG1vsWT	-1.23212	-0.595838	1	0.701382
YDR541C		S288C	Mock	HOG1vsWT	0.0739405	4.98353	1	0.701409
YBL057C	PTH2	S288C	Mock	HOG1vsWT	-0.0434884	5.17691	1	0.701458
YCR024C	SLM5	S288C	Mock	HOG1vsWT	0.0762217	5.52065	1	0.701462
YLR460C		S288C	Mock	HOG1vsWT	0.17532	6.287	1	0.701531
YDR087C	RRP1	S288C	Mock	HOG1vsWT	0.0820668	5.43182	1	0.701734
YJL053W	PEP8	S288C	Mock	HOG1vsWT	-0.0615217	6.37446	1	0.701774
YBR234C	ARC40	S288C	Mock	HOG1vsWT	-0.0705921	8.4935	1	0.701782
YIL074C	SER33	S288C	Mock	HOG1vsWT	0.0978602	8.157	1	0.701834
YKL073W	LHS1	S288C	Mock	HOG1vsWT	0.0413912	7.72629	1	0.702002
YGR206W	MVB12	S288C	Mock	HOG1vsWT	-0.0875528	3.25467	1	0.702067
YOR117W	RPT5	S288C	Mock	HOG1vsWT	0.0442346	8.18033	1	0.702267
YGL126W	SCS3	S288C	Mock	HOG1vsWT	-0.236193	5.69979	1	0.70229
YIL118W	RHO3	S288C	Mock	HOG1vsWT	0.0437618	5.55841	1	0.702299
YBR032W		S288C	Mock	HOG1vsWT	-0.70985	-1.25721	1	0.702533
YLR147C	SMD3	S288C	Mock	HOG1vsWT	0.0906024	3.38245	1	0.702723
YDR178W	SDH4	S288C	Mock	HOG1vsWT	-0.117604	6.79538	1	0.70277
YGR257C	MTM1	S288C	Mock	HOG1vsWT	-0.0688775	5.8034	1	0.70295
YLL025W	PAU17	S288C	Mock	HOG1vsWT	0.191935	0.988742	1	0.703116
YOL052C	SPE2	S288C	Mock	HOG1vsWT	0.0727059	6.64777	1	0.703225
YLR155C	ASP3-1	S288C	Mock	HOG1vsWT	-0.0642306	5.42218	1	0.703585
YLR157C	ASP3-2	S288C	Mock	HOG1vsWT	-0.0642306	5.42218	1	0.703585
YLR158C	ASP3-3	S288C	Mock	HOG1vsWT	-0.0642306	5.42218	1	0.703585
YLR160C	ASP3-4	S288C	Mock	HOG1vsWT	-0.0642306	5.42218	1	0.703585
YKL173W	SNU114	S288C	Mock	HOG1vsWT	0.0496275	6.00187	1	0.703719
YDR436W	PPZ2	S288C	Mock	HOG1vsWT	0.0555362	6.34332	1	0.703785
YDR080W	VPS41	S288C	Mock	HOG1vsWT	0.0619891	5.72231	1	0.703875
YBR066C	NRG2	S288C	Mock	HOG1vsWT	-0.144481	3.15966	1	0.703932
YLR007W	NSE1	S288C	Mock	HOG1vsWT	-0.0658689	4.78741	1	0.704007
YPR086W	SUA7	S288C	Mock	HOG1vsWT	0.0577223	6.24427	1	0.704026
YEL001C	IRC22	S288C	Mock	HOG1vsWT	0.0387766	7.48436	1	0.704075
YDR006C	SOK1	S288C	Mock	HOG1vsWT	0.0597772	7.26471	1	0.704506
YDR100W	TVP15	S288C	Mock	HOG1vsWT	-0.114175	6.02045	1	0.7047
YAL015C	NTG1	S288C	Mock	HOG1vsWT	0.0509797	4.73192	1	0.704706
YDR522C	SPS2	S288C	Mock	HOG1vsWT	-0.703764	-1.58789	1	0.70471
YGR278W	CWC22	S288C	Mock	HOG1vsWT	-0.0798225	4.60423	1	0.704921
YNL138W	SRV2	S288C	Mock	HOG1vsWT	-0.0458284	8.39339	1	0.70523
YNL061W	NOP2	S288C	Mock	HOG1vsWT	0.0929993	7.19828	1	0.705348
YPL276W		S288C	Mock	HOG1vsWT	-0.657162	-1.35817	1	0.705372
YKR095W	MLP1	S288C	Mock	HOG1vsWT	0.100605	7.19785	1	0.705478
YOL095C	HMI1	S288C	Mock	HOG1vsWT	0.0742998	4.67554	1	0.705533
YMR285C	NGL2	S288C	Mock	HOG1vsWT	0.0519237	5.37258	1	0.705539
YGL010W	MPO1	S288C	Mock	HOG1vsWT	-0.120118	4.50202	1	0.705689
YOR037W	CYC2	S288C	Mock	HOG1vsWT	-0.106005	4.91093	1	0.705848
YDR049W	VMS1	S288C	Mock	HOG1vsWT	0.0633221	5.47204	1	0.706006
YJR143C	PMT4	S288C	Mock	HOG1vsWT	-0.0939758	9.08763	1	0.706046
YPR137W	RRP9	S288C	Mock	HOG1vsWT	0.0659055	6.45848	1	0.70657
YAL046C	BOL3	S288C	Mock	HOG1vsWT	0.113428	3.35813	1	0.7068
YLR179C		S288C	Mock	HOG1vsWT	0.112124	7.8696	1	0.706908
YIL070C	MAM33	S288C	Mock	HOG1vsWT	0.0942543	6.37233	1	0.706944
YKR019C	IRS4	S288C	Mock	HOG1vsWT	-0.0507306	4.11389	1	0.707137
YPR084W		S288C	Mock	HOG1vsWT	-0.0529857	5.21205	1	0.707316
YHL010C	ETP1	S288C	Mock	HOG1vsWT	0.0672144	4.90836	1	0.707328
YIL047C	SYG1	S288C	Mock	HOG1vsWT	-0.116074	7.37303	1	0.707341
YDR365C	ESF1	S288C	Mock	HOG1vsWT	0.0850106	6.75904	1	0.707364
YGR075C	PRP38	S288C	Mock	HOG1vsWT	0.103168	3.24423	1	0.707434
YNL194C		S288C	Mock	HOG1vsWT	0.377179	5.32834	1	0.707501
YMR121C	RPL15B	S288C	Mock	HOG1vsWT	0.0735477	5.01115	1	0.707577
YAR060C		S288C	Mock	HOG1vsWT	0.160658	-0.54485	1	0.707724
YHR212C		S288C	Mock	HOG1vsWT	0.160658	-0.54485	1	0.707724
YNL056W	OCA2	S288C	Mock	HOG1vsWT	-0.0710972	4.53037	1	0.707979
YMR202W	ERG2	S288C	Mock	HOG1vsWT	0.112253	9.0459	1	0.70811
YHR188C	GPI16	S288C	Mock	HOG1vsWT	-0.0866723	7.75166	1	0.708131
YMR168C	CEP3	S288C	Mock	HOG1vsWT	-0.0586086	4.543	1	0.708195
YNL329C	PEX6	S288C	Mock	HOG1vsWT	-0.0518744	5.9458	1	0.708206
YDR155C	CPR1	S288C	Mock	HOG1vsWT	-0.173473	10.5296	1	0.708229
YKL060C	FBA1	S288C	Mock	HOG1vsWT	-0.131802	13.8886	1	0.708435
YLR418C	CDC73	S288C	Mock	HOG1vsWT	0.0527871	5.82256	1	0.708466
YOR163W	DDP1	S288C	Mock	HOG1vsWT	0.0827312	5.17926	1	0.708466
YJR139C	HOM6	S288C	Mock	HOG1vsWT	-0.113255	9.60484	1	0.708512
YBR202W	MCM7	S288C	Mock	HOG1vsWT	0.0393837	6.28733	1	0.709088
YER053C	PIC2	S288C	Mock	HOG1vsWT	-0.102928	7.7614	1	0.70954
YOR138C	RUP1	S288C	Mock	HOG1vsWT	0.0469945	6.29146	1	0.709596
YLR261C	VPS63	S288C	Mock	HOG1vsWT	-0.283541	1.51706	1	0.709702
YDR386W	MUS81	S288C	Mock	HOG1vsWT	-0.0867948	3.97188	1	0.709973
YML081W	TDA9	S288C	Mock	HOG1vsWT	0.0331106	6.60334	1	0.70999
YPR186C	PZF1	S288C	Mock	HOG1vsWT	0.0835707	4.0351	1	0.710082
YJL210W	PEX2	S288C	Mock	HOG1vsWT	-0.102401	5.72539	1	0.710471
YCR009C	RVS161	S288C	Mock	HOG1vsWT	0.0748602	7.37183	1	0.71052
YFL017C	GNA1	S288C	Mock	HOG1vsWT	-0.0529202	4.28752	1	0.710526
YMR149W	SWP1	S288C	Mock	HOG1vsWT	-0.0516511	8.11034	1	0.710528
YDR220C		S288C	Mock	HOG1vsWT	0.609724	-1.91765	1	0.710688
YBR094W	PBY1	S288C	Mock	HOG1vsWT	0.049479	6.15808	1	0.710788
YDR057W	YOS9	S288C	Mock	HOG1vsWT	0.0679074	5.42515	1	0.710815
YPR174C		S288C	Mock	HOG1vsWT	0.0775507	4.06981	1	0.711405
YOR033C	EXO1	S288C	Mock	HOG1vsWT	-0.0533145	5.70936	1	0.71145
YOR373W	NUD1	S288C	Mock	HOG1vsWT	-0.0469487	5.38419	1	0.711546
YDR363W-A	SEM1	S288C	Mock	HOG1vsWT	0.169341	5.37452	1	0.711654
YCR095W-A		S288C	Mock	HOG1vsWT	0.406417	-1.32444	1	0.711796
YLR285W	NNT1	S288C	Mock	HOG1vsWT	-0.06217	5.79892	1	0.711932
YLR122C		S288C	Mock	HOG1vsWT	-0.283786	-0.228626	1	0.712489
YFR014C	CMK1	S288C	Mock	HOG1vsWT	0.0504886	6.1576	1	0.712802
YJR033C	RAV1	S288C	Mock	HOG1vsWT	0.0444316	6.41063	1	0.712911
YPL201C	YIG1	S288C	Mock	HOG1vsWT	0.152767	0.797549	1	0.713105
YNL222W	SSU72	S288C	Mock	HOG1vsWT	0.080771	4.13007	1	0.713123
YDL133C-A	RPL41B	S288C	Mock	HOG1vsWT	-0.148969	4.04095	1	0.713191
YGL036W		S288C	Mock	HOG1vsWT	-0.0525004	7.0619	1	0.713328
YLR009W	RLP24	S288C	Mock	HOG1vsWT	0.105724	6.27301	1	0.713439
YDR468C	TLG1	S288C	Mock	HOG1vsWT	0.084525	4.9093	1	0.713546
YGR065C	VHT1	S288C	Mock	HOG1vsWT	-0.101072	6.6349	1	0.713564
YGR166W	TRS65	S288C	Mock	HOG1vsWT	-0.0675294	5.16903	1	0.713586
YNL102W	POL1	S288C	Mock	HOG1vsWT	0.0445385	6.23278	1	0.713697
YOL075C		S288C	Mock	HOG1vsWT	0.0652976	5.81159	1	0.713799
YBR056W		S288C	Mock	HOG1vsWT	-0.0533052	7.4222	1	0.71391
YIL103W	DPH1	S288C	Mock	HOG1vsWT	0.0842031	4.82318	1	0.713911
YIL115C	NUP159	S288C	Mock	HOG1vsWT	0.0533259	7.78226	1	0.714254
YCR034W	ELO2	S288C	Mock	HOG1vsWT	-0.120413	7.8851	1	0.714337
YMR210W	MGL2	S288C	Mock	HOG1vsWT	0.0403311	5.75456	1	0.714422
YGR250C	RIE1	S288C	Mock	HOG1vsWT	0.120909	7.7655	1	0.714605
YGL102C		S288C	Mock	HOG1vsWT	-0.381898	2.66827	1	0.714975
YBR068C	BAP2	S288C	Mock	HOG1vsWT	-0.0782587	9.76633	1	0.715208
YMR128W	ECM16	S288C	Mock	HOG1vsWT	0.0857907	6.59025	1	0.715276
YBR031W	RPL4A	S288C	Mock	HOG1vsWT	-0.138071	11.8148	1	0.7154
YOR141C	ARP8	S288C	Mock	HOG1vsWT	0.0357241	6.32439	1	0.715479
YDR463W	STP1	S288C	Mock	HOG1vsWT	-0.0523835	6.1991	1	0.715612
YHR143W	DSE2	S288C	Mock	HOG1vsWT	-0.0881253	7.73898	1	0.71579
YOL041C	NOP12	S288C	Mock	HOG1vsWT	0.104123	6.32681	1	0.715872
YBR090C		S288C	Mock	HOG1vsWT	0.22945	2.12913	1	0.715883
YNL122C		S288C	Mock	HOG1vsWT	0.0998921	3.40792	1	0.716106
YPL218W	SAR1	S288C	Mock	HOG1vsWT	-0.108665	8.73212	1	0.716277
YDL084W	SUB2	S288C	Mock	HOG1vsWT	-0.0664624	9.07799	1	0.716362
YER106W	MAM1	S288C	Mock	HOG1vsWT	0.317698	-0.65258	1	0.716534
YMR088C	VBA1	S288C	Mock	HOG1vsWT	-0.1103	6.84125	1	0.716583
YMR233W	TRI1	S288C	Mock	HOG1vsWT	0.0793659	3.65588	1	0.716624
YNL266W		S288C	Mock	HOG1vsWT	0.499313	-0.170032	1	0.716804
YJR001W	AVT1	S288C	Mock	HOG1vsWT	-0.0925658	8.06403	1	0.717009
YGR225W	AMA1	S288C	Mock	HOG1vsWT	0.222535	2.09338	1	0.717032
YLR012C		S288C	Mock	HOG1vsWT	-0.442244	-0.602357	1	0.717167
YGR167W	CLC1	S288C	Mock	HOG1vsWT	0.0895081	7.4176	1	0.717248
YJR140C	HIR3	S288C	Mock	HOG1vsWT	0.050077	5.81892	1	0.717277
YLR324W	PEX30	S288C	Mock	HOG1vsWT	0.0500206	6.64978	1	0.717316
YNL295W	MRX6	S288C	Mock	HOG1vsWT	0.0670078	5.19171	1	0.717329
YDR296W	MHR1	S288C	Mock	HOG1vsWT	-0.0604292	5.2665	1	0.71746
YDL205C	HEM3	S288C	Mock	HOG1vsWT	-0.0468544	6.13475	1	0.717495
YLR340W	RPP0	S288C	Mock	HOG1vsWT	-0.148155	11.8252	1	0.717655
YDR321W	ASP1	S288C	Mock	HOG1vsWT	-0.1348	7.54955	1	0.717665
YLR395C	COX8	S288C	Mock	HOG1vsWT	-0.121704	5.71176	1	0.717838
YGL262W		S288C	Mock	HOG1vsWT	0.292946	0.596227	1	0.717846
YPR184W	GDB1	S288C	Mock	HOG1vsWT	0.0910076	8.16752	1	0.717886
YML093W	UTP14	S288C	Mock	HOG1vsWT	0.107597	6.48006	1	0.71792
YLR156W		S288C	Mock	HOG1vsWT	0.117265	0.130061	1	0.71818
YLR159W		S288C	Mock	HOG1vsWT	0.117265	0.130061	1	0.71818
YLR161W		S288C	Mock	HOG1vsWT	0.117265	0.130061	1	0.71818
YLR277C	YSH1	S288C	Mock	HOG1vsWT	-0.0402033	5.96577	1	0.718207
YIL123W	SIM1	S288C	Mock	HOG1vsWT	-0.144392	8.0189	1	0.718365
YBR041W	FAT1	S288C	Mock	HOG1vsWT	-0.0374944	7.5905	1	0.718435
YKL006W	RPL14A	S288C	Mock	HOG1vsWT	-0.11101	9.32272	1	0.718471
YLR397C	AFG2	S288C	Mock	HOG1vsWT	-0.0551702	5.9398	1	0.718653
YCL039W	GID7	S288C	Mock	HOG1vsWT	-0.0587959	6.17692	1	0.718738
YBR249C	ARO4	S288C	Mock	HOG1vsWT	0.100547	9.35683	1	0.718751
YHL024W	RIM4	S288C	Mock	HOG1vsWT	-0.176154	4.64212	1	0.718849
YKL087C	CYT2	S288C	Mock	HOG1vsWT	0.0420413	5.72255	1	0.719101
YGL088W		S288C	Mock	HOG1vsWT	-0.205906	3.05335	1	0.71917
YOR228C	MCP1	S288C	Mock	HOG1vsWT	-0.108753	5.09889	1	0.719258
YER159C	BUR6	S288C	Mock	HOG1vsWT	0.10788	4.86105	1	0.719258
YER071C	TDA2	S288C	Mock	HOG1vsWT	-0.0857885	3.90406	1	0.719419
YPL208W	RKM1	S288C	Mock	HOG1vsWT	-0.0628147	5.96353	1	0.719761
YHR171W	ATG7	S288C	Mock	HOG1vsWT	0.0680008	5.76478	1	0.719943
YOR258W	HNT3	S288C	Mock	HOG1vsWT	-0.102776	2.85298	1	0.720317
YKL090W	CUE2	S288C	Mock	HOG1vsWT	0.0604447	4.0867	1	0.720363
YIL160C	POT1	S288C	Mock	HOG1vsWT	-0.444593	5.4636	1	0.720373
YPL119C	DBP1	S288C	Mock	HOG1vsWT	-0.0706085	4.2746	1	0.720378
YPR158W-B		S288C	Mock	HOG1vsWT	-0.121906	4.31211	1	0.72048
YFR006W		S288C	Mock	HOG1vsWT	-0.0355614	7.51342	1	0.720575
YPR089W		S288C	Mock	HOG1vsWT	0.0610601	6.94671	1	0.720665
YER059W	PCL6	S288C	Mock	HOG1vsWT	0.0474767	5.72379	1	0.720693
YOL129W	VPS68	S288C	Mock	HOG1vsWT	-0.127796	7.35822	1	0.720732
YPL141C	FRK1	S288C	Mock	HOG1vsWT	-0.0878987	4.99921	1	0.72079
YPR069C	SPE3	S288C	Mock	HOG1vsWT	0.0762328	8.4436	1	0.720975
YBL091C-A	SCS22	S288C	Mock	HOG1vsWT	0.0639518	4.33293	1	0.721018
YBL033C	RIB1	S288C	Mock	HOG1vsWT	0.0765659	6.34003	1	0.721228
YER078W-A		S288C	Mock	HOG1vsWT	0.324906	-0.938956	1	0.721233
YJL033W	HCA4	S288C	Mock	HOG1vsWT	0.089628	6.57831	1	0.721436
YLR415C		S288C	Mock	HOG1vsWT	0.513021	-0.947963	1	0.721516
YML056C	IMD4	S288C	Mock	HOG1vsWT	-0.153498	8.99789	1	0.721871
YOR113W	AZF1	S288C	Mock	HOG1vsWT	0.0701572	5.45378	1	0.722242
YDR003W-A		S288C	Mock	HOG1vsWT	0.128939	3.53661	1	0.722388
YLR412W	BER1	S288C	Mock	HOG1vsWT	0.0622595	5.25938	1	0.72241
YAL047C	SPC72	S288C	Mock	HOG1vsWT	0.0862807	4.18905	1	0.722524
YIL073C	SPO22	S288C	Mock	HOG1vsWT	-0.150234	2.27861	1	0.72254
YOL108C	INO4	S288C	Mock	HOG1vsWT	-0.0949382	3.08102	1	0.722671
YER171W	RAD3	S288C	Mock	HOG1vsWT	-0.0402142	6.05524	1	0.722789
YLR064W	PER33	S288C	Mock	HOG1vsWT	-0.0589485	7.65557	1	0.72285
YFR013W	IOC3	S288C	Mock	HOG1vsWT	0.0507086	6.19885	1	0.722927
YBR216C	YBP1	S288C	Mock	HOG1vsWT	0.0476791	6.21033	1	0.72297
YNL319W		S288C	Mock	HOG1vsWT	-0.185204	0.814844	1	0.723263
YIL153W	RRD1	S288C	Mock	HOG1vsWT	-0.099889	5.97053	1	0.723485
YJL068C		S288C	Mock	HOG1vsWT	-0.0535621	6.21618	1	0.723513
YDL235C	YPD1	S288C	Mock	HOG1vsWT	-0.0900758	6.06284	1	0.723549
YPL170W	DAP1	S288C	Mock	HOG1vsWT	0.0888128	4.8916	1	0.723674
YDL036C	PUS9	S288C	Mock	HOG1vsWT	0.063777	4.85156	1	0.72371
YDR111C	ALT2	S288C	Mock	HOG1vsWT	0.0816884	5.43879	1	0.723859
YGR207C	CIR1	S288C	Mock	HOG1vsWT	0.0539351	5.79611	1	0.724045
YMR316C-B		S288C	Mock	HOG1vsWT	-0.120796	2.32138	1	0.724446
YBR043C	QDR3	S288C	Mock	HOG1vsWT	-0.0506772	5.39321	1	0.724576
YML127W	RSC9	S288C	Mock	HOG1vsWT	-0.0733385	6.96151	1	0.724611
YOR246C	ENV9	S288C	Mock	HOG1vsWT	-0.0932406	6.25602	1	0.724665
YPR163C	TIF3	S288C	Mock	HOG1vsWT	0.0695104	8.3357	1	0.725062
YPL138C	SPP1	S288C	Mock	HOG1vsWT	0.0793036	4.30713	1	0.725111
YMR185W	RTP1	S288C	Mock	HOG1vsWT	0.0595153	4.87263	1	0.725135
YKL198C	PTK1	S288C	Mock	HOG1vsWT	-0.123519	5.59458	1	0.725175
YER006W	NUG1	S288C	Mock	HOG1vsWT	0.0807814	7.03544	1	0.725217
YBR073W	RDH54	S288C	Mock	HOG1vsWT	0.0802993	4.23846	1	0.72526
YKR095W-A	PCC1	S288C	Mock	HOG1vsWT	-0.0754801	3.14595	1	0.725294
YOL099C		S288C	Mock	HOG1vsWT	0.541029	-1.17596	1	0.725297
YOL038C-A		S288C	Mock	HOG1vsWT	0.406094	-0.911738	1	0.725334
YHR180W		S288C	Mock	HOG1vsWT	0.158926	1.01444	1	0.725477
YBR177C	EHT1	S288C	Mock	HOG1vsWT	-0.0720764	7.7724	1	0.725508
YLR352W		S288C	Mock	HOG1vsWT	-0.0736997	6.43862	1	0.725826
YER160C		S288C	Mock	HOG1vsWT	0.207083	2.53506	1	0.726108
YOR194C	TOA1	S288C	Mock	HOG1vsWT	0.119532	5.94646	1	0.726162
YEL044W	IES6	S288C	Mock	HOG1vsWT	-0.0679791	4.56341	1	0.726299
YOR348C	PUT4	S288C	Mock	HOG1vsWT	-0.280323	4.7401	1	0.726328
YIL096C	BMT5	S288C	Mock	HOG1vsWT	0.107522	4.44109	1	0.726506
YLR337C	VRP1	S288C	Mock	HOG1vsWT	-0.092733	7.28761	1	0.726535
YMR005W	TAF4	S288C	Mock	HOG1vsWT	0.0704623	5.8863	1	0.726588
YDR023W	SES1	S288C	Mock	HOG1vsWT	0.0530822	9.12061	1	0.726814
YJR156C	THI11	S288C	Mock	HOG1vsWT	0.185411	1.95505	1	0.726894
YJL190C	RPS22A	S288C	Mock	HOG1vsWT	-0.118868	9.56719	1	0.726921
YNL115C		S288C	Mock	HOG1vsWT	-0.0599181	6.87612	1	0.727064
YLR082C	SRL2	S288C	Mock	HOG1vsWT	-0.0841263	3.54386	1	0.727155
YLR274W	MCM5	S288C	Mock	HOG1vsWT	-0.0451715	6.13713	1	0.7272
YGR280C	PXR1	S288C	Mock	HOG1vsWT	0.111395	5.05681	1	0.727582
YOL157C	IMA2	S288C	Mock	HOG1vsWT	0.113133	2.54667	1	0.727889
YAL064W-B		S288C	Mock	HOG1vsWT	-0.128378	-0.235603	1	0.727901
YBR123C	TFC1	S288C	Mock	HOG1vsWT	0.0362786	5.20147	1	0.727989
YLR437C-A		S288C	Mock	HOG1vsWT	0.417528	-0.53981	1	0.728023
YLR449W	FPR4	S288C	Mock	HOG1vsWT	0.0845338	7.27383	1	0.728134
YDR464W	SPP41	S288C	Mock	HOG1vsWT	0.070004	6.23263	1	0.728154
YLL051C	FRE6	S288C	Mock	HOG1vsWT	0.0545142	7.33036	1	0.72846
YMR166C	MME1	S288C	Mock	HOG1vsWT	-0.0446538	5.07723	1	0.728619
YCL026C-A	FRM2	S288C	Mock	HOG1vsWT	-0.303535	4.03728	1	0.728636
YFL016C	MDJ1	S288C	Mock	HOG1vsWT	-0.0766811	7.79004	1	0.728644
YPL047W	SGF11	S288C	Mock	HOG1vsWT	-0.0553107	3.38097	1	0.728704
YKL038W	RGT1	S288C	Mock	HOG1vsWT	-0.0473736	6.78397	1	0.728836
YNL239W	LAP3	S288C	Mock	HOG1vsWT	0.063278	8.13683	1	0.728845
YER002W	NOP16	S288C	Mock	HOG1vsWT	0.118638	5.52645	1	0.728855
YBR013C		S288C	Mock	HOG1vsWT	0.110021	3.45254	1	0.729091
YCR043C		S288C	Mock	HOG1vsWT	-0.0512269	5.18354	1	0.729099
YKL140W	TGL1	S288C	Mock	HOG1vsWT	0.0568144	6.9123	1	0.729165
YJL080C	SCP160	S288C	Mock	HOG1vsWT	-0.0413716	9.09489	1	0.729317
YEL009C	GCN4	S288C	Mock	HOG1vsWT	-0.0613817	9.8728	1	0.729396
YDR305C	HNT2	S288C	Mock	HOG1vsWT	0.0620649	4.57238	1	0.729523
YLR185W	RPL37A	S288C	Mock	HOG1vsWT	-0.105485	8.3619	1	0.729527
YBR235W	VHC1	S288C	Mock	HOG1vsWT	-0.056776	6.7012	1	0.729572
YDR043C	NRG1	S288C	Mock	HOG1vsWT	-0.121417	4.88806	1	0.729599
YLR133W	CKI1	S288C	Mock	HOG1vsWT	-0.042655	6.35379	1	0.729662
YKL109W	HAP4	S288C	Mock	HOG1vsWT	0.062061	7.07656	1	0.729843
YER125W	RSP5	S288C	Mock	HOG1vsWT	-0.0446889	8.49208	1	0.73016
YGL123C-A		S288C	Mock	HOG1vsWT	-0.234367	2.89695	1	0.73021
YGL085W	LCL3	S288C	Mock	HOG1vsWT	-0.0517692	4.02254	1	0.730404
YOR296W		S288C	Mock	HOG1vsWT	0.0386164	5.47778	1	0.730421
YEL042W	GDA1	S288C	Mock	HOG1vsWT	-0.0566404	7.97898	1	0.730612
YDR410C	STE14	S288C	Mock	HOG1vsWT	-0.104451	4.816	1	0.730734
YLR463C		S288C	Mock	HOG1vsWT	-0.203908	3.0948	1	0.73099
YNL322C	KRE1	S288C	Mock	HOG1vsWT	-0.127049	7.7099	1	0.73138
YDR088C	SLU7	S288C	Mock	HOG1vsWT	0.106515	4.21929	1	0.731388
YPL020C	ULP1	S288C	Mock	HOG1vsWT	0.100554	5.59511	1	0.731407
YBR228W	SLX1	S288C	Mock	HOG1vsWT	0.067027	3.59111	1	0.731435
YJL005W	CYR1	S288C	Mock	HOG1vsWT	0.0357159	8.26067	1	0.731517
YOL022C	TSR4	S288C	Mock	HOG1vsWT	-0.0614046	5.67367	1	0.731579
YGL200C	EMP24	S288C	Mock	HOG1vsWT	-0.0605383	8.17516	1	0.731582
YNL255C	GIS2	S288C	Mock	HOG1vsWT	0.0580457	7.72128	1	0.731609
YPL196W	OXR1	S288C	Mock	HOG1vsWT	0.0454365	5.49817	1	0.731702
YOR140W	SFL1	S288C	Mock	HOG1vsWT	-0.057515	5.78949	1	0.73174
YMR013C-A		S288C	Mock	HOG1vsWT	-0.397063	0.648876	1	0.731796
YCR020C-A	MAK31	S288C	Mock	HOG1vsWT	-0.0776622	2.79351	1	0.731843
YOR251C	TUM1	S288C	Mock	HOG1vsWT	-0.0437992	5.96897	1	0.731931
YBR076W	ECM8	S288C	Mock	HOG1vsWT	0.343898	-0.264996	1	0.731933
YJL036W	SNX4	S288C	Mock	HOG1vsWT	0.0598863	6.19357	1	0.731954
YGR260W	TNA1	S288C	Mock	HOG1vsWT	0.104745	8.09851	1	0.732188
YKL141W	SDH3	S288C	Mock	HOG1vsWT	-0.115295	7.23273	1	0.73233
YBR194W	AIM4	S288C	Mock	HOG1vsWT	-0.101831	3.08043	1	0.732444
YJR118C	ILM1	S288C	Mock	HOG1vsWT	0.0776413	6.07452	1	0.732728
YBR112C	CYC8	S288C	Mock	HOG1vsWT	-0.0396097	7.40384	1	0.732792
YIL062C	ARC15	S288C	Mock	HOG1vsWT	0.0572584	6.82847	1	0.732858
YLR381W	CTF3	S288C	Mock	HOG1vsWT	-0.0468209	5.29174	1	0.732927
YOR015W		S288C	Mock	HOG1vsWT	-0.0461248	5.63588	1	0.733067
YHR136C	SPL2	S288C	Mock	HOG1vsWT	0.127634	4.68359	1	0.733076
YPL069C	BTS1	S288C	Mock	HOG1vsWT	0.0618683	4.80065	1	0.733208
YNL202W	SPS19	S288C	Mock	HOG1vsWT	-0.120281	1.81002	1	0.733578
YBR026C	ETR1	S288C	Mock	HOG1vsWT	-0.038543	6.03522	1	0.733866
YPL133C	RDS2	S288C	Mock	HOG1vsWT	-0.0481064	4.16717	1	0.734019
YGR209C	TRX2	S288C	Mock	HOG1vsWT	-0.105741	8.89707	1	0.734144
YLR299W	ECM38	S288C	Mock	HOG1vsWT	0.0749482	6.06604	1	0.734155
YDR179C	CSN9	S288C	Mock	HOG1vsWT	-0.145534	1.07633	1	0.734311
YOR278W	HEM4	S288C	Mock	HOG1vsWT	0.0509682	4.28124	1	0.734318
YNR003C	RPC34	S288C	Mock	HOG1vsWT	0.0583681	4.93469	1	0.734356
YFR032C-A	RPL29	S288C	Mock	HOG1vsWT	-0.106925	8.01738	1	0.734398
YDL217C	TIM22	S288C	Mock	HOG1vsWT	-0.058915	4.68819	1	0.734476
YJL096W	MRPL49	S288C	Mock	HOG1vsWT	0.0704169	5.4043	1	0.73456
YLL042C	ATG10	S288C	Mock	HOG1vsWT	0.0955153	2.08064	1	0.734788
YDL117W	CYK3	S288C	Mock	HOG1vsWT	0.0470756	6.25904	1	0.734917
YGL246C	RAI1	S288C	Mock	HOG1vsWT	-0.0476466	5.09206	1	0.734969
YMR127C	SAS2	S288C	Mock	HOG1vsWT	-0.0549898	3.59264	1	0.735284
YOR364W		S288C	Mock	HOG1vsWT	0.228526	-0.355187	1	0.735384
YGR151C		S288C	Mock	HOG1vsWT	0.238286	1.59227	1	0.735528
YMR236W	TAF9	S288C	Mock	HOG1vsWT	-0.0715717	5.03918	1	0.735931
YBR262C	MIC12	S288C	Mock	HOG1vsWT	0.0649838	4.28196	1	0.735978
YPL052W	OAZ1	S288C	Mock	HOG1vsWT	0.0727792	4.14094	1	0.736051
YBR182C	SMP1	S288C	Mock	HOG1vsWT	-0.0818978	3.54616	1	0.736053
YHR027C	RPN1	S288C	Mock	HOG1vsWT	0.0382189	9.29659	1	0.736168
YHR183W	GND1	S288C	Mock	HOG1vsWT	0.107588	9.87632	1	0.736206
YHR158C	KEL1	S288C	Mock	HOG1vsWT	-0.0740753	6.84774	1	0.73628
YDR494W	RSM28	S288C	Mock	HOG1vsWT	-0.0570926	5.97697	1	0.736466
YDR339C	FCF1	S288C	Mock	HOG1vsWT	0.0735799	5.28988	1	0.73654
YKL114C	APN1	S288C	Mock	HOG1vsWT	0.0383832	5.41661	1	0.736737
YDR329C	PEX3	S288C	Mock	HOG1vsWT	0.0348056	5.80061	1	0.736752
YMR039C	SUB1	S288C	Mock	HOG1vsWT	0.0932126	6.03727	1	0.736805
YLR231C	BNA5	S288C	Mock	HOG1vsWT	0.0481975	5.55365	1	0.736883
YGR036C	CAX4	S288C	Mock	HOG1vsWT	0.060501	4.96007	1	0.736969
YJL126W	NIT2	S288C	Mock	HOG1vsWT	-0.0615904	3.97336	1	0.737027
YPL202C	AFT2	S288C	Mock	HOG1vsWT	0.0700764	6.16804	1	0.737058
YDR115W	MRX14	S288C	Mock	HOG1vsWT	-0.0851527	5.08194	1	0.73714
YNL030W	HHF2	S288C	Mock	HOG1vsWT	-0.0607884	7.99253	1	0.7372
YGR296W	YRF1-3	S288C	Mock	HOG1vsWT	-0.111086	4.10312	1	0.737202
YFL038C	YPT1	S288C	Mock	HOG1vsWT	-0.0450584	7.57483	1	0.737425
YPL230W	USV1	S288C	Mock	HOG1vsWT	-0.120176	5.62332	1	0.737757
YLL041C	SDH2	S288C	Mock	HOG1vsWT	0.0905506	6.03018	1	0.73779
YBL085W	BOI1	S288C	Mock	HOG1vsWT	0.0560016	6.81797	1	0.737854
YOR191W	ULS1	S288C	Mock	HOG1vsWT	0.0486105	6.56221	1	0.73789
YBR280C	SAF1	S288C	Mock	HOG1vsWT	-0.0529048	5.74507	1	0.738175
YLR086W	SMC4	S288C	Mock	HOG1vsWT	-0.0701123	5.79759	1	0.738241
YPL283C	YRF1-7	S288C	Mock	HOG1vsWT	-0.111086	4.10239	1	0.738269
YDL223C	HBT1	S288C	Mock	HOG1vsWT	-0.0873507	7.59664	1	0.738385
YKL125W	RRN3	S288C	Mock	HOG1vsWT	0.0510223	5.73566	1	0.73842
YJL128C	PBS2	S288C	Mock	HOG1vsWT	-0.0280108	6.94268	1	0.738485
YOR180C	DCI1	S288C	Mock	HOG1vsWT	0.054291	3.62609	1	0.73852
YPR101W	SNT309	S288C	Mock	HOG1vsWT	0.109989	4.24491	1	0.738526
YLR378C	SEC61	S288C	Mock	HOG1vsWT	-0.105012	9.40723	1	0.738576
YKR102W	FLO10	S288C	Mock	HOG1vsWT	-0.0767567	5.04964	1	0.738629
YLR015W	BRE2	S288C	Mock	HOG1vsWT	0.0604634	4.60285	1	0.738665
YHR045W		S288C	Mock	HOG1vsWT	-0.0511146	5.80819	1	0.738932
YBR154C	RPB5	S288C	Mock	HOG1vsWT	0.0748272	6.29278	1	0.738956
YHR086W	NAM8	S288C	Mock	HOG1vsWT	-0.0620759	6.59317	1	0.739022
YIL139C	REV7	S288C	Mock	HOG1vsWT	-0.0867869	4.25339	1	0.739104
YBR029C	CDS1	S288C	Mock	HOG1vsWT	-0.0592756	7.35241	1	0.739267
YBL021C	HAP3	S288C	Mock	HOG1vsWT	0.0848551	2.81771	1	0.739279
YBR016W		S288C	Mock	HOG1vsWT	0.121574	6.02145	1	0.739513
YPL075W	GCR1	S288C	Mock	HOG1vsWT	0.0508705	7.57067	1	0.739516
YNL031C	HHT2	S288C	Mock	HOG1vsWT	-0.0922156	8.41984	1	0.73956
YDR533C	HSP31	S288C	Mock	HOG1vsWT	0.062105	6.89374	1	0.739561
YPL217C	BMS1	S288C	Mock	HOG1vsWT	0.066674	7.19133	1	0.739688
YPL098C	MGR2	S288C	Mock	HOG1vsWT	-0.0981653	5.25814	1	0.739714
YJL139C	YUR1	S288C	Mock	HOG1vsWT	0.0454024	5.49459	1	0.739951
YGR161C	RTS3	S288C	Mock	HOG1vsWT	-0.108077	6.77428	1	0.739984
YIL038C	NOT3	S288C	Mock	HOG1vsWT	0.0440567	6.67018	1	0.740034
YKL130C	SHE2	S288C	Mock	HOG1vsWT	-0.0624528	4.76034	1	0.740133
YKL105C	SEG2	S288C	Mock	HOG1vsWT	0.0647322	6.41297	1	0.74026
YPR119W	CLB2	S288C	Mock	HOG1vsWT	-0.070779	5.96572	1	0.740316
YDR227W	SIR4	S288C	Mock	HOG1vsWT	0.0654414	5.81112	1	0.74034
YMR047C	NUP116	S288C	Mock	HOG1vsWT	-0.0384979	7.57802	1	0.740542
YHR211W	FLO5	S288C	Mock	HOG1vsWT	0.0779779	4.85463	1	0.740738
YOL064C	MET22	S288C	Mock	HOG1vsWT	0.0666107	7.65049	1	0.740787
YML075C	HMG1	S288C	Mock	HOG1vsWT	0.0606642	9.30172	1	0.740797
YGR204C-A		S288C	Mock	HOG1vsWT	-0.71316	-1.64795	1	0.740849
YER034W		S288C	Mock	HOG1vsWT	-0.0661502	3.25194	1	0.74088
YLR083C	EMP70	S288C	Mock	HOG1vsWT	-0.0693882	8.36738	1	0.740881
YOL110W	SHR5	S288C	Mock	HOG1vsWT	-0.148633	4.23784	1	0.740987
YGR181W	TIM13	S288C	Mock	HOG1vsWT	-0.0655627	4.71059	1	0.741081
YMR274C	RCE1	S288C	Mock	HOG1vsWT	0.0699953	4.6402	1	0.741514
YDR470C	UGO1	S288C	Mock	HOG1vsWT	0.0508145	5.9145	1	0.741597
YDL130W	RPP1B	S288C	Mock	HOG1vsWT	-0.156268	9.23272	1	0.741664
YGR082W	TOM20	S288C	Mock	HOG1vsWT	-0.0620337	6.87579	1	0.741684
YHR036W	BRL1	S288C	Mock	HOG1vsWT	0.0548624	4.50087	1	0.741735
YDR285W	ZIP1	S288C	Mock	HOG1vsWT	-0.126661	3.46033	1	0.741866
YHR087W	RTC3	S288C	Mock	HOG1vsWT	-0.208396	8.37972	1	0.741888
YOL042W	NGL1	S288C	Mock	HOG1vsWT	0.0390656	5.29842	1	0.742175
YDR307W	PMT7	S288C	Mock	HOG1vsWT	-0.0400026	6.53855	1	0.742306
YOL011W	PLB3	S288C	Mock	HOG1vsWT	0.0827766	6.53762	1	0.742337
YKL143W	LTV1	S288C	Mock	HOG1vsWT	0.0878431	5.71124	1	0.742518
YPR167C	MET16	S288C	Mock	HOG1vsWT	0.0760851	5.59559	1	0.742778
YJR013W	GPI14	S288C	Mock	HOG1vsWT	-0.0427836	5.48567	1	0.742779
YPR172W		S288C	Mock	HOG1vsWT	-0.0600988	6.03178	1	0.742822
YBR129C	OPY1	S288C	Mock	HOG1vsWT	-0.0653788	4.96621	1	0.7429
YPR051W	MAK3	S288C	Mock	HOG1vsWT	-0.0729662	3.8198	1	0.742965
YBR089W		S288C	Mock	HOG1vsWT	0.659718	-0.624141	1	0.743179
YOR269W	PAC1	S288C	Mock	HOG1vsWT	-0.0488439	4.56817	1	0.743265
YHR059W	FYV4	S288C	Mock	HOG1vsWT	-0.105903	4.36521	1	0.743299
YLL060C	GTT2	S288C	Mock	HOG1vsWT	-0.127545	6.03258	1	0.743307
YLR206W	ENT2	S288C	Mock	HOG1vsWT	-0.0633366	7.99855	1	0.743407
YDR365W-B		S288C	Mock	HOG1vsWT	0.144614	7.11651	1	0.743528
YFL010C	WWM1	S288C	Mock	HOG1vsWT	0.0728838	6.18902	1	0.743546
YKR093W	PTR2	S288C	Mock	HOG1vsWT	-0.0854318	8.29995	1	0.743629
YDL184C	RPL41A	S288C	Mock	HOG1vsWT	-0.160933	4.98208	1	0.743707
YBL076C	ILS1	S288C	Mock	HOG1vsWT	-0.0561137	9.92375	1	0.743746
YFL039C	ACT1	S288C	Mock	HOG1vsWT	-0.102627	12.1449	1	0.743889
YGL187C	COX4	S288C	Mock	HOG1vsWT	-0.0994174	6.97431	1	0.744009
YGL013C	PDR1	S288C	Mock	HOG1vsWT	0.0535718	6.79666	1	0.744026
YJL129C	TRK1	S288C	Mock	HOG1vsWT	-0.0460793	6.99323	1	0.74412
YGR271C-A	EFG1	S288C	Mock	HOG1vsWT	0.107476	4.28457	1	0.74413
YPR071W		S288C	Mock	HOG1vsWT	0.0495501	4.1726	1	0.744134
YKL091C		S288C	Mock	HOG1vsWT	-0.0681572	6.61242	1	0.744203
YNL196C	SLZ1	S288C	Mock	HOG1vsWT	0.401432	-0.191616	1	0.744297
YJL170C	ASG7	S288C	Mock	HOG1vsWT	-0.284435	-0.701252	1	0.744373
YMR114C		S288C	Mock	HOG1vsWT	0.0753407	4.24474	1	0.744664
YOR285W	RDL1	S288C	Mock	HOG1vsWT	0.067948	7.01277	1	0.744713
YNL191W	DUG3	S288C	Mock	HOG1vsWT	-0.0599068	5.39321	1	0.744757
YDL063C	SYO1	S288C	Mock	HOG1vsWT	0.0997704	6.18813	1	0.74487
YLR204W	QRI5	S288C	Mock	HOG1vsWT	-0.0594596	4.67383	1	0.744961
YCL014W	BUD3	S288C	Mock	HOG1vsWT	-0.0473689	5.80674	1	0.745022
YKR098C	UBP11	S288C	Mock	HOG1vsWT	0.0838015	5.6154	1	0.745024
YGL104C	VPS73	S288C	Mock	HOG1vsWT	-0.0854877	6.10045	1	0.745404
YNR049C	MSO1	S288C	Mock	HOG1vsWT	-0.0437799	4.57364	1	0.745475
YOR172W	YRM1	S288C	Mock	HOG1vsWT	-0.0373151	5.79632	1	0.7455
YNL142W	MEP2	S288C	Mock	HOG1vsWT	-0.0949806	4.37243	1	0.745649
YPR165W	RHO1	S288C	Mock	HOG1vsWT	-0.0322648	8.73922	1	0.745666
YGR067C		S288C	Mock	HOG1vsWT	0.0890389	2.01454	1	0.745721
YPL064C	CWC27	S288C	Mock	HOG1vsWT	-0.0598581	4.41885	1	0.745918
YER179W	DMC1	S288C	Mock	HOG1vsWT	-0.121843	0.840878	1	0.74598
YNL162W-A		S288C	Mock	HOG1vsWT	-0.107729	1.28844	1	0.746008
YKL135C	APL2	S288C	Mock	HOG1vsWT	0.0437827	6.91841	1	0.74626
YIL115W-A		S288C	Mock	HOG1vsWT	0.878944	-1.58321	1	0.746279
YER162C	RAD4	S288C	Mock	HOG1vsWT	0.0573163	5.10604	1	0.746305
YKL184W	SPE1	S288C	Mock	HOG1vsWT	-0.0655551	6.99966	1	0.746401
YDL159W	STE7	S288C	Mock	HOG1vsWT	0.0565054	5.28917	1	0.746662
YIL026C	IRR1	S288C	Mock	HOG1vsWT	0.05305	6.41239	1	0.746874
YML099C	ARG81	S288C	Mock	HOG1vsWT	0.0392396	6.00053	1	0.747156
YJR018W		S288C	Mock	HOG1vsWT	0.385983	-0.165325	1	0.747164
YER178W	PDA1	S288C	Mock	HOG1vsWT	-0.114635	9.59725	1	0.747246
YGL035C	MIG1	S288C	Mock	HOG1vsWT	-0.0901363	5.50449	1	0.747429
YNL250W	RAD50	S288C	Mock	HOG1vsWT	0.0896472	5.1853	1	0.747444
YHR133C	NSG1	S288C	Mock	HOG1vsWT	-0.0921735	6.81996	1	0.747472
YGR169C	PUS6	S288C	Mock	HOG1vsWT	0.0477661	3.96106	1	0.747633
YOR044W	IRC23	S288C	Mock	HOG1vsWT	0.0906212	3.81719	1	0.747639
YHR046C	INM1	S288C	Mock	HOG1vsWT	-0.0815889	6.01618	1	0.747692
YBL045C	COR1	S288C	Mock	HOG1vsWT	-0.0471249	8.61223	1	0.747918
YDL073W	AHK1	S288C	Mock	HOG1vsWT	-0.0502626	6.49203	1	0.747925
YFR048W	RMD8	S288C	Mock	HOG1vsWT	0.0407444	5.28644	1	0.74797
YLR309C	IMH1	S288C	Mock	HOG1vsWT	0.0906868	6.59794	1	0.747981
YDL069C	CBS1	S288C	Mock	HOG1vsWT	-0.063802	3.27446	1	0.748014
YBL009W	ALK2	S288C	Mock	HOG1vsWT	-0.0403128	5.73896	1	0.748027
YLR021W	IRC25	S288C	Mock	HOG1vsWT	-0.0523499	4.35757	1	0.748121
YDL198C	GGC1	S288C	Mock	HOG1vsWT	0.0728799	7.34098	1	0.748231
YKR036C	CAF4	S288C	Mock	HOG1vsWT	-0.05284	4.5664	1	0.748317
YPR060C	ARO7	S288C	Mock	HOG1vsWT	0.060522	5.67776	1	0.748363
YBR196C	PGI1	S288C	Mock	HOG1vsWT	-0.114215	11.8797	1	0.748408
YGL066W	SGF73	S288C	Mock	HOG1vsWT	0.0660134	5.7416	1	0.748424
YLR405W	DUS4	S288C	Mock	HOG1vsWT	0.0576665	4.34728	1	0.748497
YNR016C	ACC1	S288C	Mock	HOG1vsWT	-0.0764215	10.3112	1	0.748584
YPR133C	SPN1	S288C	Mock	HOG1vsWT	0.0432545	5.97719	1	0.748699
YGR205W	TDA10	S288C	Mock	HOG1vsWT	-0.0546759	5.23829	1	0.748717
YKR050W	TRK2	S288C	Mock	HOG1vsWT	-0.0735653	5.81655	1	0.748886
YLR358C		S288C	Mock	HOG1vsWT	0.888394	-1.22164	1	0.748886
YGR262C	BUD32	S288C	Mock	HOG1vsWT	-0.0440692	5.01254	1	0.749103
YBR236C	ABD1	S288C	Mock	HOG1vsWT	-0.0330951	5.74945	1	0.749275
YNL016W	PUB1	S288C	Mock	HOG1vsWT	0.0332221	8.62272	1	0.750493
YNL225C	CNM67	S288C	Mock	HOG1vsWT	0.0888665	4.64696	1	0.750498
YDR009W	GAL3	S288C	Mock	HOG1vsWT	0.0663778	3.06166	1	0.750562
YBR153W	RIB7	S288C	Mock	HOG1vsWT	-0.0515839	4.13384	1	0.750747
YKL064W	MNR2	S288C	Mock	HOG1vsWT	0.0299737	7.33125	1	0.750794
YNL180C	RHO5	S288C	Mock	HOG1vsWT	-0.0772533	5.74913	1	0.751165
YFR052C-A		S288C	Mock	HOG1vsWT	0.130974	6.74856	1	0.75138
YPL254W	HFI1	S288C	Mock	HOG1vsWT	0.0482758	5.3768	1	0.751661
YDL195W	SEC31	S288C	Mock	HOG1vsWT	-0.0436032	9.55459	1	0.751667
YOR127W	RGA1	S288C	Mock	HOG1vsWT	0.0559781	6.53403	1	0.75167
YPR118W	MRI1	S288C	Mock	HOG1vsWT	0.0452866	6.95105	1	0.751687
YCL004W	PGS1	S288C	Mock	HOG1vsWT	0.042348	5.23959	1	0.751731
YGR222W	PET54	S288C	Mock	HOG1vsWT	-0.0835033	4.85158	1	0.751804
YLR040C	AFB1	S288C	Mock	HOG1vsWT	-0.0887252	1.69431	1	0.751854
YHR026W	VMA16	S288C	Mock	HOG1vsWT	-0.119328	8.10521	1	0.752223
YBR077C	SLM4	S288C	Mock	HOG1vsWT	-0.0462444	5.11744	1	0.752462
YHL020C	OPI1	S288C	Mock	HOG1vsWT	-0.0588454	5.34264	1	0.752608
YDL182W	LYS20	S288C	Mock	HOG1vsWT	-0.0842277	9.60439	1	0.752661
YJL125C	GCD14	S288C	Mock	HOG1vsWT	-0.0499188	5.53234	1	0.752838
YBR145W	ADH5	S288C	Mock	HOG1vsWT	0.11052	8.55388	1	0.75301
YJR052W	RAD7	S288C	Mock	HOG1vsWT	-0.0396837	5.07965	1	0.753013
YOR316C	COT1	S288C	Mock	HOG1vsWT	-0.0604149	7.3635	1	0.753039
YLR363C	NMD4	S288C	Mock	HOG1vsWT	0.0592722	4.86455	1	0.753385
YJL198W	PHO90	S288C	Mock	HOG1vsWT	0.0901198	7.20227	1	0.753435
YLR345W		S288C	Mock	HOG1vsWT	0.0778999	6.60285	1	0.753524
YNL264C	PDR17	S288C	Mock	HOG1vsWT	-0.0409511	5.93513	1	0.753699
YKL052C	ASK1	S288C	Mock	HOG1vsWT	-0.0556487	5.21261	1	0.753996
YOL094C	RFC4	S288C	Mock	HOG1vsWT	-0.0482934	5.05055	1	0.754015
YNR015W	SMM1	S288C	Mock	HOG1vsWT	-0.0579354	5.46043	1	0.754303
YFR009W	GCN20	S288C	Mock	HOG1vsWT	0.0382661	7.80809	1	0.754385
YKL094W	YJU3	S288C	Mock	HOG1vsWT	-0.0403955	6.98175	1	0.754697
YGR034W	RPL26B	S288C	Mock	HOG1vsWT	-0.0914451	9.18328	1	0.754702
YIL052C	RPL34B	S288C	Mock	HOG1vsWT	-0.0918353	8.72194	1	0.754738
YER060W	FCY21	S288C	Mock	HOG1vsWT	-0.129797	5.53776	1	0.75505
YPL269W	KAR9	S288C	Mock	HOG1vsWT	-0.0514922	4.25205	1	0.755051
YBR111C	YSA1	S288C	Mock	HOG1vsWT	-0.0531537	6.60038	1	0.755201
YDR091C	RLI1	S288C	Mock	HOG1vsWT	-0.0858294	8.0586	1	0.755879
YDR210C-D		S288C	Mock	HOG1vsWT	0.088577	2.48591	1	0.756036
YDR332W	IRC3	S288C	Mock	HOG1vsWT	-0.0495656	4.54663	1	0.75605
YNL085W	MKT1	S288C	Mock	HOG1vsWT	-0.0377271	8.26773	1	0.756457
YNL044W	YIP3	S288C	Mock	HOG1vsWT	-0.0983613	6.9867	1	0.756712
YER077C	MRX1	S288C	Mock	HOG1vsWT	-0.0622539	4.97909	1	0.756755
YMR217W	GUA1	S288C	Mock	HOG1vsWT	-0.0854337	9.61569	1	0.757038
YMR203W	TOM40	S288C	Mock	HOG1vsWT	-0.10885	8.85747	1	0.757095
YBR139W		S288C	Mock	HOG1vsWT	0.0487474	8.10018	1	0.757261
YLR198C		S288C	Mock	HOG1vsWT	-0.279557	2.66242	1	0.757269
YDR014W-A	HED1	S288C	Mock	HOG1vsWT	-0.166649	0.0769294	1	0.757285
YOL124C	TRM11	S288C	Mock	HOG1vsWT	0.0781162	5.43976	1	0.757379
YBR269C	SDH8	S288C	Mock	HOG1vsWT	-0.0469572	5.90564	1	0.757604
YOR094W	ARF3	S288C	Mock	HOG1vsWT	0.0674977	4.338	1	0.75763
YHR085W	IPI1	S288C	Mock	HOG1vsWT	0.05796	4.28889	1	0.757637
YOR123C	LEO1	S288C	Mock	HOG1vsWT	0.0765523	6.1151	1	0.757643
YKL139W	CTK1	S288C	Mock	HOG1vsWT	-0.0819336	5.00383	1	0.757652
YLR177W		S288C	Mock	HOG1vsWT	-0.0522498	7.14277	1	0.757694
YAL002W	VPS8	S288C	Mock	HOG1vsWT	-0.041081	6.55438	1	0.757739
YIR042C		S288C	Mock	HOG1vsWT	-0.0822156	2.42513	1	0.757809
YJR068W	RFC2	S288C	Mock	HOG1vsWT	-0.0373017	5.65679	1	0.757877
YLL033W	IRC19	S288C	Mock	HOG1vsWT	0.0561474	3.34854	1	0.758047
YDR166C	SEC5	S288C	Mock	HOG1vsWT	0.0583984	6.46964	1	0.758112
YML010W	SPT5	S288C	Mock	HOG1vsWT	0.046356	7.68121	1	0.75856
YPL233W	NSL1	S288C	Mock	HOG1vsWT	0.0674966	2.98453	1	0.758704
YHL004W	MRP4	S288C	Mock	HOG1vsWT	-0.0424144	6.66821	1	0.758769
YBR025C	OLA1	S288C	Mock	HOG1vsWT	-0.0633098	9.54584	1	0.758831
YKR084C	HBS1	S288C	Mock	HOG1vsWT	0.0422139	6.59507	1	0.75887
YOR359W	VTS1	S288C	Mock	HOG1vsWT	-0.0805274	5.73092	1	0.758982
YFR019W	FAB1	S288C	Mock	HOG1vsWT	0.0453708	6.4206	1	0.759086
YIL145C	PAN6	S288C	Mock	HOG1vsWT	-0.0627289	5.58457	1	0.759266
YPR157W	TDA6	S288C	Mock	HOG1vsWT	0.122157	3.73322	1	0.759306
YDR229W	IVY1	S288C	Mock	HOG1vsWT	-0.0376167	5.4972	1	0.759342
YOR021C	SFM1	S288C	Mock	HOG1vsWT	0.0438611	5.98636	1	0.759417
YBL056W	PTC3	S288C	Mock	HOG1vsWT	0.0437434	8.16337	1	0.759645
YOR329C	SCD5	S288C	Mock	HOG1vsWT	-0.0420339	6.73042	1	0.759776
YBR151W	APD1	S288C	Mock	HOG1vsWT	0.0399594	7.32868	1	0.759953
YPL229W		S288C	Mock	HOG1vsWT	0.046425	4.56521	1	0.760031
YNR041C	COQ2	S288C	Mock	HOG1vsWT	-0.111845	5.57674	1	0.760133
YBR180W	DTR1	S288C	Mock	HOG1vsWT	-0.171685	1.48472	1	0.760217
YJR091C	JSN1	S288C	Mock	HOG1vsWT	-0.0416571	8.25768	1	0.760315
YCR035C	RRP43	S288C	Mock	HOG1vsWT	-0.0409342	5.81772	1	0.760407
YLR420W	URA4	S288C	Mock	HOG1vsWT	0.0422787	6.06523	1	0.760508
YBR113W		S288C	Mock	HOG1vsWT	-0.538462	-0.381835	1	0.760594
YKR065C	PAM17	S288C	Mock	HOG1vsWT	-0.0667393	6.53092	1	0.760765
YPL107W		S288C	Mock	HOG1vsWT	-0.0680447	3.86159	1	0.760784
YER101C	AST2	S288C	Mock	HOG1vsWT	-0.0525615	4.58062	1	0.760817
YBR102C	EXO84	S288C	Mock	HOG1vsWT	0.0404681	5.76019	1	0.760853
YNL259C	ATX1	S288C	Mock	HOG1vsWT	0.0971983	3.81555	1	0.760875
YPR079W	MRL1	S288C	Mock	HOG1vsWT	0.0315306	6.0017	1	0.76094
YDR312W	SSF2	S288C	Mock	HOG1vsWT	0.0708552	4.75933	1	0.760969
YJL149W	DAS1	S288C	Mock	HOG1vsWT	-0.0595568	6.40147	1	0.76103
YCL054W	SPB1	S288C	Mock	HOG1vsWT	0.0737932	6.62909	1	0.761236
YNL330C	RPD3	S288C	Mock	HOG1vsWT	0.0337456	6.47757	1	0.761308
YPR180W	AOS1	S288C	Mock	HOG1vsWT	0.0451344	5.00278	1	0.761345
YGL032C	AGA2	S288C	Mock	HOG1vsWT	0.252142	-0.929041	1	0.761365
YKL082C	RRP14	S288C	Mock	HOG1vsWT	0.105239	6.03514	1	0.761401
YHR184W	SSP1	S288C	Mock	HOG1vsWT	0.106796	0.667439	1	0.761411
YML037C		S288C	Mock	HOG1vsWT	-0.0596565	2.59087	1	0.761669
YMR035W	IMP2	S288C	Mock	HOG1vsWT	-0.066035	3.95353	1	0.761698
YNL281W	HCH1	S288C	Mock	HOG1vsWT	0.0482184	7.16702	1	0.761806
YOL055C	THI20	S288C	Mock	HOG1vsWT	0.0463162	4.63523	1	0.761881
YDL134C	PPH21	S288C	Mock	HOG1vsWT	0.0387961	7.36787	1	0.761893
YOR353C	SOG2	S288C	Mock	HOG1vsWT	-0.0447115	5.41012	1	0.761934
YPL169C	MEX67	S288C	Mock	HOG1vsWT	-0.040877	7.22239	1	0.762052
YLR388W	RPS29A	S288C	Mock	HOG1vsWT	-0.137857	6.62258	1	0.76226
YGR014W	MSB2	S288C	Mock	HOG1vsWT	-0.0699764	8.33638	1	0.762475
YFL055W	AGP3	S288C	Mock	HOG1vsWT	0.104606	3.95806	1	0.76255
YLR050C		S288C	Mock	HOG1vsWT	0.104609	5.38823	1	0.762811
YDR377W	ATP17	S288C	Mock	HOG1vsWT	-0.0480193	6.4109	1	0.762895
YKL174C	TPO5	S288C	Mock	HOG1vsWT	0.0436248	6.29679	1	0.762977
YLR211C	ATG38	S288C	Mock	HOG1vsWT	0.102579	3.14714	1	0.763055
YNL327W	EGT2	S288C	Mock	HOG1vsWT	-0.0582489	8.94832	1	0.763128
YGL045W	RIM8	S288C	Mock	HOG1vsWT	-0.050989	5.16577	1	0.76326
YGL218W		S288C	Mock	HOG1vsWT	-0.706159	-1.22341	1	0.763269
YPL256C	CLN2	S288C	Mock	HOG1vsWT	-0.0565313	6.05959	1	0.763369
YPL134C	ODC1	S288C	Mock	HOG1vsWT	0.0621424	4.29533	1	0.763372
YOR361C	PRT1	S288C	Mock	HOG1vsWT	-0.0540116	8.7897	1	0.763391
YKL128C	PMU1	S288C	Mock	HOG1vsWT	0.0454115	6.29362	1	0.76365
YML004C	GLO1	S288C	Mock	HOG1vsWT	-0.0380688	8.6335	1	0.763665
YOL148C	SPT20	S288C	Mock	HOG1vsWT	0.0339678	5.52054	1	0.763763
YGR042W	MTE1	S288C	Mock	HOG1vsWT	-0.0564436	4.23819	1	0.763954
YHR152W	SPO12	S288C	Mock	HOG1vsWT	-0.0853701	3.73605	1	0.763978
YLL016W	SDC25	S288C	Mock	HOG1vsWT	0.0480692	4.62129	1	0.764094
YBL079W	NUP170	S288C	Mock	HOG1vsWT	-0.0338994	7.44159	1	0.764188
YDR219C	MFB1	S288C	Mock	HOG1vsWT	-0.0784466	5.27261	1	0.764517
YOR224C	RPB8	S288C	Mock	HOG1vsWT	-0.0764955	6.67156	1	0.764541
YOR256C	TRE2	S288C	Mock	HOG1vsWT	0.0377263	6.66428	1	0.764737
YBR142W	MAK5	S288C	Mock	HOG1vsWT	0.0695198	6.55515	1	0.764928
YMR001C-A		S288C	Mock	HOG1vsWT	-0.222648	-0.98294	1	0.76501
YDR526C		S288C	Mock	HOG1vsWT	-0.533565	-0.781958	1	0.765204
YPR088C	SRP54	S288C	Mock	HOG1vsWT	0.0305049	7.24813	1	0.76537
YDR143C	SAN1	S288C	Mock	HOG1vsWT	0.0420548	6.54339	1	0.765412
YHR130C		S288C	Mock	HOG1vsWT	-0.0967311	1.91585	1	0.765693
YMR243C	ZRC1	S288C	Mock	HOG1vsWT	-0.0699395	8.73207	1	0.765761
YGL143C	MRF1	S288C	Mock	HOG1vsWT	0.0446305	4.6262	1	0.765897
YNL064C	YDJ1	S288C	Mock	HOG1vsWT	0.0653972	9.25941	1	0.765953
YAL038W	CDC19	S288C	Mock	HOG1vsWT	-0.0830629	13.7489	1	0.765982
YKL037W	AIM26	S288C	Mock	HOG1vsWT	0.603638	0.51858	1	0.766081
YPL130W	SPO19	S288C	Mock	HOG1vsWT	-0.29084	-0.295644	1	0.76613
YEL077C		S288C	Mock	HOG1vsWT	-0.0977247	5.98318	1	0.766287
YHR187W	IKI1	S288C	Mock	HOG1vsWT	0.0399854	4.92167	1	0.766567
YPR143W	RRP15	S288C	Mock	HOG1vsWT	0.0925143	4.78935	1	0.766584
YHR189W	PTH1	S288C	Mock	HOG1vsWT	-0.150764	2.60894	1	0.76659
YOL145C	CTR9	S288C	Mock	HOG1vsWT	0.0512336	7.17665	1	0.766634
YLR061W	RPL22A	S288C	Mock	HOG1vsWT	-0.0858108	9.07884	1	0.766804
YKR012C		S288C	Mock	HOG1vsWT	0.163791	1.39493	1	0.76684
YIL090W	ICE2	S288C	Mock	HOG1vsWT	-0.0522634	7.06187	1	0.76691
YNL326C	PFA3	S288C	Mock	HOG1vsWT	0.039775	4.52237	1	0.767041
YGR025W		S288C	Mock	HOG1vsWT	-0.221839	-0.440849	1	0.767174
YCR072C	RSA4	S288C	Mock	HOG1vsWT	0.0660646	5.73463	1	0.767237
YOL036W		S288C	Mock	HOG1vsWT	0.0385319	7.19079	1	0.767248
YBR109C	CMD1	S288C	Mock	HOG1vsWT	-0.0647896	7.46049	1	0.767258
YKL084W	HOT13	S288C	Mock	HOG1vsWT	-0.0504859	4.25534	1	0.767263
YDL086W		S288C	Mock	HOG1vsWT	-0.0873457	6.94653	1	0.767379
YDR378C	LSM6	S288C	Mock	HOG1vsWT	-0.0997641	4.78604	1	0.767417
YPL097W	MSY1	S288C	Mock	HOG1vsWT	0.0503711	5.24731	1	0.76749
YML020W		S288C	Mock	HOG1vsWT	0.0358977	4.8816	1	0.767531
YOR041C		S288C	Mock	HOG1vsWT	-0.404185	0.588497	1	0.767642
YKL134C	OCT1	S288C	Mock	HOG1vsWT	-0.0471701	5.15555	1	0.767805
YJL197W	UBP12	S288C	Mock	HOG1vsWT	-0.0301864	6.82983	1	0.767876
YDR462W	MRPL28	S288C	Mock	HOG1vsWT	-0.053956	4.39174	1	0.767878
YKL118W		S288C	Mock	HOG1vsWT	-0.706159	-1.85324	1	0.768309
YGR199W	PMT6	S288C	Mock	HOG1vsWT	-0.0451808	7.00605	1	0.768456
YDR363W	ESC2	S288C	Mock	HOG1vsWT	0.056359	4.48351	1	0.768499
YDR499W	LCD1	S288C	Mock	HOG1vsWT	0.0607127	4.3834	1	0.768711
YMR157C	AIM36	S288C	Mock	HOG1vsWT	-0.0470159	5.1668	1	0.769021
YDR260C	SWM1	S288C	Mock	HOG1vsWT	0.0561078	3.58605	1	0.769122
YAL016C-A		S288C	Mock	HOG1vsWT	0.774536	0.602824	1	0.76934
YBL091C	MAP2	S288C	Mock	HOG1vsWT	0.0263321	7.63364	1	0.769346
YNL320W		S288C	Mock	HOG1vsWT	-0.0834236	5.81191	1	0.769369
YOR061W	CKA2	S288C	Mock	HOG1vsWT	0.0331579	6.54753	1	0.769406
YJL136C	RPS21B	S288C	Mock	HOG1vsWT	-0.0849632	8.86671	1	0.769508
YNL305C	BXI1	S288C	Mock	HOG1vsWT	-0.138956	7.16789	1	0.769815
YDR476C		S288C	Mock	HOG1vsWT	0.127413	6.04823	1	0.769998
YIL079C	AIR1	S288C	Mock	HOG1vsWT	0.0606833	4.61547	1	0.77016
YDR246W-A		S288C	Mock	HOG1vsWT	0.199872	-0.414198	1	0.770203
YOR020C	HSP10	S288C	Mock	HOG1vsWT	0.0608355	8.12716	1	0.770225
YBL013W	FMT1	S288C	Mock	HOG1vsWT	-0.112143	2.42943	1	0.770704
YJR088C	EMC2	S288C	Mock	HOG1vsWT	-0.0301326	5.78897	1	0.770765
YBL095W	MRX3	S288C	Mock	HOG1vsWT	-0.086989	4.29593	1	0.770818
YML101C	CUE4	S288C	Mock	HOG1vsWT	-0.10444	4.66254	1	0.770904
YKL146W	AVT3	S288C	Mock	HOG1vsWT	-0.075484	7.28155	1	0.771019
YJL143W	TIM17	S288C	Mock	HOG1vsWT	-0.101009	6.75924	1	0.771197
YJL072C	PSF2	S288C	Mock	HOG1vsWT	0.0474463	4.49624	1	0.771351
YLL022C	HIF1	S288C	Mock	HOG1vsWT	0.0460265	4.87589	1	0.771371
YJL137C	GLG2	S288C	Mock	HOG1vsWT	-0.05599	4.81491	1	0.771397
YIL093C	RSM25	S288C	Mock	HOG1vsWT	-0.0575351	5.27646	1	0.771431
YJR010W	MET3	S288C	Mock	HOG1vsWT	-0.0668956	8.44791	1	0.771551
YBR038W	CHS2	S288C	Mock	HOG1vsWT	-0.0529325	6.77768	1	0.771978
YDL165W	CDC36	S288C	Mock	HOG1vsWT	-0.045307	5.53773	1	0.772024
YBL017C	PEP1	S288C	Mock	HOG1vsWT	-0.0329852	8.45148	1	0.77224
YGL041W-A		S288C	Mock	HOG1vsWT	0.0539836	4.26005	1	0.77225
YIL125W	KGD1	S288C	Mock	HOG1vsWT	-0.0389916	8.43837	1	0.772258
YPL093W	NOG1	S288C	Mock	HOG1vsWT	0.065459	7.73771	1	0.772304
YBR087W	RFC5	S288C	Mock	HOG1vsWT	0.044499	5.63813	1	0.772463
YOR112W	CEX1	S288C	Mock	HOG1vsWT	0.0378709	6.35656	1	0.772478
YOR298C-A	MBF1	S288C	Mock	HOG1vsWT	-0.0507199	9.00594	1	0.772577
YFL005W	SEC4	S288C	Mock	HOG1vsWT	0.0335758	6.91154	1	0.772593
YMR244C-A	COA6	S288C	Mock	HOG1vsWT	0.0718888	3.59408	1	0.772753
YIL083C	CAB2	S288C	Mock	HOG1vsWT	-0.0425584	5.65832	1	0.772795
YDR493W	MZM1	S288C	Mock	HOG1vsWT	0.0654193	3.73952	1	0.772798
YOL101C	IZH4	S288C	Mock	HOG1vsWT	-0.113736	2.99262	1	0.772864
YML095C	RAD10	S288C	Mock	HOG1vsWT	0.0631715	3.22703	1	0.772991
YLR429W	CRN1	S288C	Mock	HOG1vsWT	-0.0230084	8.18505	1	0.773439
YBR101C	FES1	S288C	Mock	HOG1vsWT	0.0720249	8.40001	1	0.773609
YDL126C	CDC48	S288C	Mock	HOG1vsWT	0.0435031	10.3215	1	0.773792
YKR090W	PXL1	S288C	Mock	HOG1vsWT	0.0403899	5.73802	1	0.773856
YBR294W	SUL1	S288C	Mock	HOG1vsWT	-0.285186	4.03462	1	0.774032
YJR110W	YMR1	S288C	Mock	HOG1vsWT	-0.04552	5.61804	1	0.774184
YDR097C	MSH6	S288C	Mock	HOG1vsWT	0.043049	6.00212	1	0.774263
YIR024C	INA22	S288C	Mock	HOG1vsWT	0.102636	3.84232	1	0.77434
YNL234W		S288C	Mock	HOG1vsWT	0.07109	4.77223	1	0.774436
YLR295C	ATP14	S288C	Mock	HOG1vsWT	-0.0440227	6.35242	1	0.774454
YOL020W	TAT2	S288C	Mock	HOG1vsWT	-0.0800074	7.62615	1	0.77457
YPL104W	MSD1	S288C	Mock	HOG1vsWT	-0.0421863	5.81117	1	0.774708
YCR075W-A	EGO2	S288C	Mock	HOG1vsWT	0.125515	2.1913	1	0.774783
YKR087C	OMA1	S288C	Mock	HOG1vsWT	-0.0405839	5.07522	1	0.774922
YMR130W		S288C	Mock	HOG1vsWT	0.0341508	5.33013	1	0.774996
YKL148C	SDH1	S288C	Mock	HOG1vsWT	-0.102596	7.81314	1	0.775061
YPL250C	ATG41	S288C	Mock	HOG1vsWT	0.0999045	6.8738	1	0.775236
YMR079W	SEC14	S288C	Mock	HOG1vsWT	-0.0276583	7.4648	1	0.775431
YER086W	ILV1	S288C	Mock	HOG1vsWT	-0.0724204	8.57178	1	0.775505
YDR287W	INM2	S288C	Mock	HOG1vsWT	-0.0388434	4.92241	1	0.775659
YKL219W	COS9	S288C	Mock	HOG1vsWT	-0.0748944	5.20695	1	0.775671
YLR141W	RRN5	S288C	Mock	HOG1vsWT	-0.114159	3.85169	1	0.775671
YNL157W	IGO1	S288C	Mock	HOG1vsWT	0.0565466	6.04015	1	0.776038
YEL020C-B		S288C	Mock	HOG1vsWT	-1.22454	-0.234928	1	0.776248
YOL061W	PRS5	S288C	Mock	HOG1vsWT	-0.080254	7.81332	1	0.776278
YAL060W	BDH1	S288C	Mock	HOG1vsWT	0.0851189	8.62168	1	0.776323
YJR027W		S288C	Mock	HOG1vsWT	0.115348	4.2436	1	0.776425
YDL160C-A	MHF2	S288C	Mock	HOG1vsWT	-0.0920006	1.17286	1	0.776447
YNR029C		S288C	Mock	HOG1vsWT	0.0321502	4.94746	1	0.776596
YMR255W	GFD1	S288C	Mock	HOG1vsWT	0.0787483	4.76603	1	0.7766
YNL065W	AQR1	S288C	Mock	HOG1vsWT	0.0712974	5.50845	1	0.776727
YHR113W	APE4	S288C	Mock	HOG1vsWT	-0.0590081	7.31315	1	0.776778
YPL189W	GUP2	S288C	Mock	HOG1vsWT	0.0740254	3.20163	1	0.776888
YGR212W	SLI1	S288C	Mock	HOG1vsWT	0.0493621	4.11789	1	0.776894
YNL197C	WHI3	S288C	Mock	HOG1vsWT	-0.0437809	7.78434	1	0.776906
YKL056C	TMA19	S288C	Mock	HOG1vsWT	-0.120738	10.4077	1	0.77694
YHL009W-B		S288C	Mock	HOG1vsWT	0.151738	3.04094	1	0.777152
YMR092C	AIP1	S288C	Mock	HOG1vsWT	-0.0363128	8.13936	1	0.777282
YGL250W	RMR1	S288C	Mock	HOG1vsWT	-0.0531177	4.46422	1	0.777388
YDR487C	RIB3	S288C	Mock	HOG1vsWT	0.0353452	7.89763	1	0.777466
YPR190C	RPC82	S288C	Mock	HOG1vsWT	0.0504383	6.09073	1	0.777492
YNL175C	NOP13	S288C	Mock	HOG1vsWT	0.0883429	6.35471	1	0.777517
YLR176C	RFX1	S288C	Mock	HOG1vsWT	0.0604487	5.74407	1	0.777531
YML051W	GAL80	S288C	Mock	HOG1vsWT	-0.0365722	6.76317	1	0.777576
YKL040C	NFU1	S288C	Mock	HOG1vsWT	0.0476803	5.8027	1	0.77758
YDR173C	ARG82	S288C	Mock	HOG1vsWT	-0.050516	4.2254	1	0.777849
YER009W	NTF2	S288C	Mock	HOG1vsWT	-0.0765538	7.957	1	0.777985
YBL113C		S288C	Mock	HOG1vsWT	0.104389	5.03287	1	0.778029
YDR066C	RTR2	S288C	Mock	HOG1vsWT	-0.0644273	2.82374	1	0.778073
YFL013C	IES1	S288C	Mock	HOG1vsWT	0.0472863	5.75346	1	0.778131
YOL125W	TRM13	S288C	Mock	HOG1vsWT	0.0521713	4.73621	1	0.778163
YEL022W	GEA2	S288C	Mock	HOG1vsWT	0.0474903	7.247	1	0.778204
YBL048W	RRT1	S288C	Mock	HOG1vsWT	-0.257368	1.62279	1	0.778311
YJR106W	ECM27	S288C	Mock	HOG1vsWT	0.0450876	5.63942	1	0.778381
YNL238W	KEX2	S288C	Mock	HOG1vsWT	0.0256685	7.02236	1	0.778387
YDL140C	RPO21	S288C	Mock	HOG1vsWT	-0.0449375	9.45789	1	0.778423
YJL212C	OPT1	S288C	Mock	HOG1vsWT	0.100183	7.82691	1	0.778543
YHR028C	DAP2	S288C	Mock	HOG1vsWT	0.0313155	7.30933	1	0.778692
YNL110C	NOP15	S288C	Mock	HOG1vsWT	0.103301	5.69954	1	0.778716
YPL142C		S288C	Mock	HOG1vsWT	-0.307435	1.59315	1	0.778787
YML068W	ITT1	S288C	Mock	HOG1vsWT	0.0465774	4.66005	1	0.778831
YHR071W	PCL5	S288C	Mock	HOG1vsWT	0.0567015	7.47145	1	0.778902
YKL068W-A		S288C	Mock	HOG1vsWT	-0.083055	3.79426	1	0.778906
YPL153C	RAD53	S288C	Mock	HOG1vsWT	0.0436955	5.06993	1	0.778991
YPR103W	PRE2	S288C	Mock	HOG1vsWT	0.0324855	8.19701	1	0.779027
YFL046W	FMP32	S288C	Mock	HOG1vsWT	0.0670455	4.04046	1	0.77903
YOL089C	HAL9	S288C	Mock	HOG1vsWT	0.0419642	5.33624	1	0.77905
YLR076C		S288C	Mock	HOG1vsWT	-0.382749	2.51195	1	0.779128
YDR062W	LCB2	S288C	Mock	HOG1vsWT	-0.0364911	8.47677	1	0.779157
YMR116C	ASC1	S288C	Mock	HOG1vsWT	-0.153749	11.5315	1	0.779349
YMR184W	ADD37	S288C	Mock	HOG1vsWT	-0.0419978	5.45869	1	0.779504
YML028W	TSA1	S288C	Mock	HOG1vsWT	-0.082083	11.4945	1	0.779529
YPL277C		S288C	Mock	HOG1vsWT	0.0999768	4.07905	1	0.779772
YLR394W	CST9	S288C	Mock	HOG1vsWT	0.0500308	5.26582	1	0.779809
YBR053C		S288C	Mock	HOG1vsWT	-0.0388546	6.93874	1	0.779909
YOR046C	DBP5	S288C	Mock	HOG1vsWT	0.0361812	7.29659	1	0.779948
YBL104C	SEA4	S288C	Mock	HOG1vsWT	-0.0344715	5.60015	1	0.780158
YDR327W		S288C	Mock	HOG1vsWT	-0.71316	-1.46497	1	0.78027
YNR006W	VPS27	S288C	Mock	HOG1vsWT	0.04248	6.45685	1	0.780355
YHR021C	RPS27B	S288C	Mock	HOG1vsWT	-0.117455	9.22603	1	0.780408
YKL216W	URA1	S288C	Mock	HOG1vsWT	0.0611297	6.22862	1	0.780492
YCR098C	GIT1	S288C	Mock	HOG1vsWT	0.0667736	4.02973	1	0.780634
YMR318C	ADH6	S288C	Mock	HOG1vsWT	-0.0426662	8.43257	1	0.780641
YFL025C	BST1	S288C	Mock	HOG1vsWT	-0.0437523	6.16066	1	0.780673
YCR031C	RPS14A	S288C	Mock	HOG1vsWT	-0.133932	10.2732	1	0.780772
YMR007W		S288C	Mock	HOG1vsWT	0.26297	-0.848934	1	0.78087
YLR138W	NHA1	S288C	Mock	HOG1vsWT	0.0406285	7.67453	1	0.780883
YIL046W-A		S288C	Mock	HOG1vsWT	0.22115	-1.37928	1	0.781009
YIR036C	IRC24	S288C	Mock	HOG1vsWT	0.0958367	5.59019	1	0.781072
YIL005W	EPS1	S288C	Mock	HOG1vsWT	0.0390787	7.04643	1	0.781326
YLR059C	REX2	S288C	Mock	HOG1vsWT	-0.0618641	4.9874	1	0.781473
YPL135C-A		S288C	Mock	HOG1vsWT	0.609724	-0.982261	1	0.781693
YNL205C		S288C	Mock	HOG1vsWT	-0.142392	0.0508591	1	0.781853
YEL033W	MTC7	S288C	Mock	HOG1vsWT	-0.0797385	9.5415	1	0.781884
YMR108W	ILV2	S288C	Mock	HOG1vsWT	0.069208	9.09254	1	0.781982
YJL192C	SOP4	S288C	Mock	HOG1vsWT	0.0278437	6.94705	1	0.782282
YKR081C	RPF2	S288C	Mock	HOG1vsWT	0.0815018	6.23072	1	0.782405
YAL040C	CLN3	S288C	Mock	HOG1vsWT	-0.0446611	7.94515	1	0.782411
YKR070W		S288C	Mock	HOG1vsWT	0.0429962	5.61522	1	0.782542
YHR200W	RPN10	S288C	Mock	HOG1vsWT	-0.0561804	6.97385	1	0.782717
YCL035C	GRX1	S288C	Mock	HOG1vsWT	0.0462249	6.97582	1	0.782843
YMR056C	AAC1	S288C	Mock	HOG1vsWT	0.128733	3.65595	1	0.783062
YPL071C		S288C	Mock	HOG1vsWT	0.0880089	3.58036	1	0.783065
YDR063W	AIM7	S288C	Mock	HOG1vsWT	0.0418568	6.03066	1	0.783123
YNL131W	TOM22	S288C	Mock	HOG1vsWT	0.0316273	7.03423	1	0.783564
YBR227C	MCX1	S288C	Mock	HOG1vsWT	0.0477809	5.44649	1	0.78368
YPR161C	SGV1	S288C	Mock	HOG1vsWT	0.0352433	6.14187	1	0.783699
YHR052W	CIC1	S288C	Mock	HOG1vsWT	0.0806765	6.70527	1	0.783747
YOL149W	DCP1	S288C	Mock	HOG1vsWT	0.0416579	4.38769	1	0.783775
YKL206C	ADD66	S288C	Mock	HOG1vsWT	-0.0515462	5.64561	1	0.783848
YIL151C	ESL1	S288C	Mock	HOG1vsWT	-0.0320942	6.4077	1	0.783985
YIL172C	IMA3	S288C	Mock	HOG1vsWT	-0.0777742	1.99829	1	0.784072
YJL221C	IMA4	S288C	Mock	HOG1vsWT	-0.0777742	1.99829	1	0.784072
YGR240C-A		S288C	Mock	HOG1vsWT	-0.202983	-0.762794	1	0.784097
YGR129W	SYF2	S288C	Mock	HOG1vsWT	-0.0790504	2.85039	1	0.784161
YOR233W	KIN4	S288C	Mock	HOG1vsWT	0.0299244	5.4952	1	0.784168
YMR120C	ADE17	S288C	Mock	HOG1vsWT	-0.0965043	7.61323	1	0.78461
YER097W		S288C	Mock	HOG1vsWT	0.174865	-0.204243	1	0.784748
YMR078C	CTF18	S288C	Mock	HOG1vsWT	-0.0659554	5.20444	1	0.785057
YER152C		S288C	Mock	HOG1vsWT	-0.118903	6.05945	1	0.785093
YPR181C	SEC23	S288C	Mock	HOG1vsWT	-0.0672119	9.94714	1	0.785121
YBR221C	PDB1	S288C	Mock	HOG1vsWT	-0.0732093	9.32781	1	0.785329
YNL262W	POL2	S288C	Mock	HOG1vsWT	0.0340515	6.70423	1	0.78546
YHR163W	SOL3	S288C	Mock	HOG1vsWT	0.0938279	6.75979	1	0.785659
YOR110W	TFC7	S288C	Mock	HOG1vsWT	-0.0331871	5.68448	1	0.785894
YGL015C		S288C	Mock	HOG1vsWT	0.232828	-1.02385	1	0.785931
YPL246C	RBD2	S288C	Mock	HOG1vsWT	-0.0834996	7.21701	1	0.78594
YJL042W	MHP1	S288C	Mock	HOG1vsWT	-0.0386867	8.42345	1	0.786161
YML058W-A	HUG1	S288C	Mock	HOG1vsWT	0.117672	1.13368	1	0.786161
YLL048C	YBT1	S288C	Mock	HOG1vsWT	-0.035066	8.86873	1	0.786231
YJL189W	RPL39	S288C	Mock	HOG1vsWT	-0.0748952	8.14734	1	0.786605
YDR211W	GCD6	S288C	Mock	HOG1vsWT	0.0342257	7.06672	1	0.78661
YLL058W		S288C	Mock	HOG1vsWT	0.0332216	5.76039	1	0.786613
YGR047C	TFC4	S288C	Mock	HOG1vsWT	0.0332231	5.4311	1	0.786715
YLR317W		S288C	Mock	HOG1vsWT	-0.0863844	3.06923	1	0.786841
YKR082W	NUP133	S288C	Mock	HOG1vsWT	-0.0423057	6.87962	1	0.786883
YOL079W		S288C	Mock	HOG1vsWT	0.471613	-0.414083	1	0.786915
YPR087W	VPS69	S288C	Mock	HOG1vsWT	-0.285391	-0.263279	1	0.786961
YLR401C	DUS3	S288C	Mock	HOG1vsWT	0.0675548	6.1391	1	0.787129
YMR111C		S288C	Mock	HOG1vsWT	0.0617172	3.97367	1	0.787169
YNL235C		S288C	Mock	HOG1vsWT	-0.567396	-0.96597	1	0.787245
YOL069W	NUF2	S288C	Mock	HOG1vsWT	-0.0458949	4.25586	1	0.787257
YBR018C	GAL7	S288C	Mock	HOG1vsWT	0.0995306	2.21328	1	0.787364
YJL135W		S288C	Mock	HOG1vsWT	-0.251311	-1.0593	1	0.787392
YLR227W-B		S288C	Mock	HOG1vsWT	0.117364	6.53918	1	0.787403
YGR032W	GSC2	S288C	Mock	HOG1vsWT	0.0580904	8.45014	1	0.787592
YDR207C	UME6	S288C	Mock	HOG1vsWT	-0.051939	5.72954	1	0.787629
YHR065C	RRP3	S288C	Mock	HOG1vsWT	0.0651528	6.00337	1	0.787667
YNL331C	AAD14	S288C	Mock	HOG1vsWT	0.0481223	3.89012	1	0.7877
YJL148W	RPA34	S288C	Mock	HOG1vsWT	0.0593008	5.7853	1	0.787739
YBL066C	SEF1	S288C	Mock	HOG1vsWT	-0.0501674	5.82758	1	0.78789
YPL023C	MET12	S288C	Mock	HOG1vsWT	0.0376324	6.93443	1	0.787932
YBR092C	PHO3	S288C	Mock	HOG1vsWT	-0.115044	6.84794	1	0.788139
YHL049C		S288C	Mock	HOG1vsWT	0.0980296	2.48925	1	0.788162
YOL159C-A		S288C	Mock	HOG1vsWT	-0.0907728	2.02138	1	0.788231
YHR072W	ERG7	S288C	Mock	HOG1vsWT	0.0507376	7.53696	1	0.788234
YLL028W	TPO1	S288C	Mock	HOG1vsWT	0.113036	7.68308	1	0.788309
YML096W		S288C	Mock	HOG1vsWT	-0.0448136	5.13949	1	0.788399
YDR255C	RMD5	S288C	Mock	HOG1vsWT	-0.0578707	5.16692	1	0.788409
YJL048C	UBX6	S288C	Mock	HOG1vsWT	0.0808781	6.59774	1	0.788427
YDR465C	RMT2	S288C	Mock	HOG1vsWT	0.0647535	6.05289	1	0.788471
YOR023C	AHC1	S288C	Mock	HOG1vsWT	-0.0410318	6.63126	1	0.788593
YML038C	YMD8	S288C	Mock	HOG1vsWT	-0.0602532	6.71251	1	0.788795
YHR005C-A	TIM10	S288C	Mock	HOG1vsWT	0.0691481	6.29376	1	0.788948
YML035C	AMD1	S288C	Mock	HOG1vsWT	0.042584	7.51579	1	0.789051
YHR063C	PAN5	S288C	Mock	HOG1vsWT	0.0259066	6.23521	1	0.789062
YLR171W		S288C	Mock	HOG1vsWT	-0.718355	-0.938058	1	0.789092
YDL111C	RRP42	S288C	Mock	HOG1vsWT	-0.0295478	6.31331	1	0.789152
YGR170W	PSD2	S288C	Mock	HOG1vsWT	0.0396935	6.26047	1	0.789306
YDR133C		S288C	Mock	HOG1vsWT	0.0663668	9.03494	1	0.789343
YMR137C	PSO2	S288C	Mock	HOG1vsWT	-0.0684572	3.93435	1	0.789455
YJL152W		S288C	Mock	HOG1vsWT	0.307373	-0.314805	1	0.789766
YNL138W-A	YSF3	S288C	Mock	HOG1vsWT	0.0572061	2.61016	1	0.789978
YOL068C	HST1	S288C	Mock	HOG1vsWT	-0.0286075	6.5437	1	0.790032
YDL127W	PCL2	S288C	Mock	HOG1vsWT	-0.0649569	5.07719	1	0.790096
YGL048C	RPT6	S288C	Mock	HOG1vsWT	0.0336665	8.24011	1	0.790194
YER122C	GLO3	S288C	Mock	HOG1vsWT	0.0460551	7.55668	1	0.790323
YKR028W	SAP190	S288C	Mock	HOG1vsWT	-0.0335402	7.37191	1	0.790356
YBR162C	TOS1	S288C	Mock	HOG1vsWT	0.0992243	9.3546	1	0.790522
YJL061W	NUP82	S288C	Mock	HOG1vsWT	-0.0268556	6.54908	1	0.790694
YKL009W	MRT4	S288C	Mock	HOG1vsWT	0.0775853	6.62678	1	0.790704
YBR027C		S288C	Mock	HOG1vsWT	-0.105153	0.00257616	1	0.790706
YNL067W	RPL9B	S288C	Mock	HOG1vsWT	-0.0958032	7.84292	1	0.790796
YIL163C		S288C	Mock	HOG1vsWT	-0.236946	-1.32352	1	0.791014
YLR287C		S288C	Mock	HOG1vsWT	0.0473413	5.31199	1	0.791075
YGR179C	OKP1	S288C	Mock	HOG1vsWT	-0.077394	4.11502	1	0.791152
YMR119W	ASI1	S288C	Mock	HOG1vsWT	-0.0293813	7.07506	1	0.791299
YPR067W	ISA2	S288C	Mock	HOG1vsWT	0.0484255	5.52242	1	0.791345
YAL019W-A		S288C	Mock	HOG1vsWT	-0.304598	-0.756905	1	0.791484
YLL002W	RTT109	S288C	Mock	HOG1vsWT	0.0330927	4.5004	1	0.791514
YCR067C	SED4	S288C	Mock	HOG1vsWT	-0.0454446	8.37713	1	0.791562
YPL212C	PUS1	S288C	Mock	HOG1vsWT	0.0498034	6.23708	1	0.791694
YML130C	ERO1	S288C	Mock	HOG1vsWT	0.0512107	9.10594	1	0.791771
YHR007C	ERG11	S288C	Mock	HOG1vsWT	0.0701762	9.67103	1	0.791877
YCL033C	MXR2	S288C	Mock	HOG1vsWT	0.0898043	4.64013	1	0.791916
YPR035W	GLN1	S288C	Mock	HOG1vsWT	0.1012	8.83487	1	0.791935
YHL037C		S288C	Mock	HOG1vsWT	0.216122	-0.952325	1	0.792192
YNL207W	RIO2	S288C	Mock	HOG1vsWT	0.042278	6.02559	1	0.792206
YLR315W	NKP2	S288C	Mock	HOG1vsWT	-0.115129	2.4962	1	0.792369
YBL052C	SAS3	S288C	Mock	HOG1vsWT	-0.0562976	5.00324	1	0.792506
YLR033W	RSC58	S288C	Mock	HOG1vsWT	0.070035	6.08191	1	0.792734
YBL063W	KIP1	S288C	Mock	HOG1vsWT	-0.0672846	5.10733	1	0.792786
YJR107W	LIH1	S288C	Mock	HOG1vsWT	0.0510194	4.74472	1	0.792839
YML106W	URA5	S288C	Mock	HOG1vsWT	-0.0597872	8.03234	1	0.793183
YKL085W	MDH1	S288C	Mock	HOG1vsWT	0.0776618	8.25889	1	0.793275
YFL001W	DEG1	S288C	Mock	HOG1vsWT	0.0471499	4.89482	1	0.793285
YDR398W	UTP5	S288C	Mock	HOG1vsWT	-0.0624573	6.60772	1	0.79329
YJR015W		S288C	Mock	HOG1vsWT	0.0310773	7.26222	1	0.793478
YGR056W	RSC1	S288C	Mock	HOG1vsWT	-0.0428709	6.2421	1	0.793749
YDR217C	RAD9	S288C	Mock	HOG1vsWT	0.0573768	5.18487	1	0.793844
YHR108W	GGA2	S288C	Mock	HOG1vsWT	0.027369	7.87667	1	0.793881
YDL161W	ENT1	S288C	Mock	HOG1vsWT	0.0584584	6.47359	1	0.793947
YGR117C		S288C	Mock	HOG1vsWT	0.0329825	5.88593	1	0.793955
YHR001W-A	QCR10	S288C	Mock	HOG1vsWT	-0.0748693	5.38569	1	0.794081
YLR153C	ACS2	S288C	Mock	HOG1vsWT	-0.0696239	9.79786	1	0.794086
YDR251W	PAM1	S288C	Mock	HOG1vsWT	0.0254067	7.74544	1	0.794167
YGR145W	ENP2	S288C	Mock	HOG1vsWT	0.0636933	6.32803	1	0.794347
YKL003C	MRP17	S288C	Mock	HOG1vsWT	-0.045881	4.55914	1	0.794349
YNL267W	PIK1	S288C	Mock	HOG1vsWT	0.0385646	6.85518	1	0.794475
YPL054W	LEE1	S288C	Mock	HOG1vsWT	0.11928	2.19527	1	0.794648
YDR117C	TMA64	S288C	Mock	HOG1vsWT	0.0456572	5.94143	1	0.794732
YDL122W	UBP1	S288C	Mock	HOG1vsWT	-0.0449252	7.85019	1	0.794779
YBR241C		S288C	Mock	HOG1vsWT	-0.101892	5.61865	1	0.794822
YPR007C	REC8	S288C	Mock	HOG1vsWT	0.126902	0.481852	1	0.795239
YOL106W		S288C	Mock	HOG1vsWT	-0.106738	2.30503	1	0.795314
YEL002C	WBP1	S288C	Mock	HOG1vsWT	-0.029044	8.47417	1	0.795401
YGR131W	FHN1	S288C	Mock	HOG1vsWT	-0.077597	2.91712	1	0.795614
YML013W	UBX2	S288C	Mock	HOG1vsWT	0.0334454	6.43892	1	0.795675
YHR190W	ERG9	S288C	Mock	HOG1vsWT	0.0367785	8.88142	1	0.795762
YGR026W		S288C	Mock	HOG1vsWT	0.0227514	7.79117	1	0.795776
YHR170W	NMD3	S288C	Mock	HOG1vsWT	-0.0706035	7.07251	1	0.796056
YKR086W	PRP16	S288C	Mock	HOG1vsWT	0.0393326	5.28844	1	0.796511
YAL055W	PEX22	S288C	Mock	HOG1vsWT	-0.0926702	2.60522	1	0.796736
YDR524C-B		S288C	Mock	HOG1vsWT	-0.134261	8.83269	1	0.797129
YDR500C	RPL37B	S288C	Mock	HOG1vsWT	-0.060425	8.84467	1	0.797508
YBR056W-A		S288C	Mock	HOG1vsWT	-0.120138	3.18101	1	0.797534
YIL059C		S288C	Mock	HOG1vsWT	-0.0589769	2.06609	1	0.797907
YGR094W	VAS1	S288C	Mock	HOG1vsWT	0.0505729	9.76485	1	0.79793
YIL056W	VHR1	S288C	Mock	HOG1vsWT	-0.04936	7.49825	1	0.798081
YKL021C	MAK11	S288C	Mock	HOG1vsWT	0.050763	5.90541	1	0.798087
YMR282C	AEP2	S288C	Mock	HOG1vsWT	0.0278311	5.43358	1	0.798128
YDL057W		S288C	Mock	HOG1vsWT	0.0447701	3.6202	1	0.798171
YNL058C		S288C	Mock	HOG1vsWT	-0.0441346	5.17517	1	0.798238
YLR442C	SIR3	S288C	Mock	HOG1vsWT	0.0428504	5.38129	1	0.798239
YMR063W	RIM9	S288C	Mock	HOG1vsWT	-0.0629044	2.84156	1	0.798271
YOL126C	MDH2	S288C	Mock	HOG1vsWT	0.0605941	6.78658	1	0.798348
YKL081W	TEF4	S288C	Mock	HOG1vsWT	-0.0798652	10.8122	1	0.798544
YML052W	SUR7	S288C	Mock	HOG1vsWT	-0.0754109	7.39188	1	0.798588
YOL098C	SDD3	S288C	Mock	HOG1vsWT	0.0272122	7.89149	1	0.798746
YEL037C	RAD23	S288C	Mock	HOG1vsWT	0.0320614	7.59364	1	0.798759
YOR142W	LSC1	S288C	Mock	HOG1vsWT	-0.04781	8.43402	1	0.798837
YBR290W	BSD2	S288C	Mock	HOG1vsWT	0.0414307	5.58481	1	0.798959
YCL017C	NFS1	S288C	Mock	HOG1vsWT	-0.0442018	8.14438	1	0.79896
YMR290C	HAS1	S288C	Mock	HOG1vsWT	0.0520532	7.23296	1	0.798984
YOR120W	GCY1	S288C	Mock	HOG1vsWT	0.0554693	7.19238	1	0.79906
YNL314W	DAL82	S288C	Mock	HOG1vsWT	0.0370993	3.65811	1	0.799104
YMR132C	JLP2	S288C	Mock	HOG1vsWT	-0.0698454	3.0241	1	0.79947
YML043C	RRN11	S288C	Mock	HOG1vsWT	0.061814	4.34468	1	0.799702
YGL204C		S288C	Mock	HOG1vsWT	0.0528386	2.46829	1	0.799797
YLR174W	IDP2	S288C	Mock	HOG1vsWT	-0.061006	4.60522	1	0.799847
YGL058W	RAD6	S288C	Mock	HOG1vsWT	0.0529097	5.47585	1	0.799888
YOL119C	MCH4	S288C	Mock	HOG1vsWT	-0.0484616	7.07311	1	0.799934
YNL075W	IMP4	S288C	Mock	HOG1vsWT	0.056734	5.36954	1	0.799993
YPL266W	DIM1	S288C	Mock	HOG1vsWT	0.065718	6.07019	1	0.800087
YKL155C	RSM22	S288C	Mock	HOG1vsWT	-0.0687756	5.55711	1	0.80009
YPL261C		S288C	Mock	HOG1vsWT	-0.425656	-1.03882	1	0.800151
YDR083W	RRP8	S288C	Mock	HOG1vsWT	0.0707722	5.67827	1	0.800224
YPL036W	PMA2	S288C	Mock	HOG1vsWT	-0.090997	4.6626	1	0.800341
YIL165C		S288C	Mock	HOG1vsWT	-0.122807	3.76214	1	0.80049
YCR095C	OCA4	S288C	Mock	HOG1vsWT	0.0621121	4.97001	1	0.800608
YGL011C	SCL1	S288C	Mock	HOG1vsWT	-0.0239158	7.76899	1	0.800633
YJL186W	MNN5	S288C	Mock	HOG1vsWT	0.032194	7.1878	1	0.800641
YJL203W	PRP21	S288C	Mock	HOG1vsWT	-0.0655324	3.72444	1	0.80071
YKR029C	SET3	S288C	Mock	HOG1vsWT	-0.0581393	4.9914	1	0.800714
YDL190C	UFD2	S288C	Mock	HOG1vsWT	-0.0310819	7.62841	1	0.800739
YLR353W	BUD8	S288C	Mock	HOG1vsWT	0.0361912	5.69419	1	0.800828
YBL078C	ATG8	S288C	Mock	HOG1vsWT	0.0956613	4.72888	1	0.800959
YAL013W	DEP1	S288C	Mock	HOG1vsWT	0.0562305	5.1972	1	0.800966
YOR005C	DNL4	S288C	Mock	HOG1vsWT	0.0438016	4.83057	1	0.801002
YGR187C	HGH1	S288C	Mock	HOG1vsWT	-0.0502415	5.86128	1	0.801104
YEL024W	RIP1	S288C	Mock	HOG1vsWT	-0.0783364	7.8361	1	0.801275
YHR127W		S288C	Mock	HOG1vsWT	0.0384695	4.33243	1	0.801356
YKR068C	BET3	S288C	Mock	HOG1vsWT	-0.0334	5.64259	1	0.801534
YDL226C	GCS1	S288C	Mock	HOG1vsWT	0.0274125	6.29668	1	0.801556
YDR243C	PRP28	S288C	Mock	HOG1vsWT	0.035567	4.13685	1	0.80164
YOR042W	CUE5	S288C	Mock	HOG1vsWT	0.0303613	7.07569	1	0.8017
YLR344W	RPL26A	S288C	Mock	HOG1vsWT	-0.0640702	8.41083	1	0.801786
YLR131C	ACE2	S288C	Mock	HOG1vsWT	-0.0599554	5.41932	1	0.801915
YGL240W	DOC1	S288C	Mock	HOG1vsWT	0.0580526	3.02923	1	0.802029
YEL026W	SNU13	S288C	Mock	HOG1vsWT	-0.0862553	7.8994	1	0.802142
YJR090C	GRR1	S288C	Mock	HOG1vsWT	0.0397721	6.70696	1	0.802202
YJL188C	BUD19	S288C	Mock	HOG1vsWT	-0.269624	2.11747	1	0.802214
YKR078W		S288C	Mock	HOG1vsWT	-0.056202	4.12999	1	0.802246
YLR105C	SEN2	S288C	Mock	HOG1vsWT	0.0383575	4.7405	1	0.802287
YNR017W	TIM23	S288C	Mock	HOG1vsWT	-0.0547898	6.66543	1	0.802401
YOR394W	PAU21	S288C	Mock	HOG1vsWT	0.237485	0.282763	1	0.802661
YPL282C	PAU22	S288C	Mock	HOG1vsWT	0.237485	0.282763	1	0.802661
YDR160W	SSY1	S288C	Mock	HOG1vsWT	-0.0301553	5.41598	1	0.802681
YNL027W	CRZ1	S288C	Mock	HOG1vsWT	0.0442314	5.79784	1	0.802729
YOR076C	SKI7	S288C	Mock	HOG1vsWT	-0.0603589	5.5219	1	0.802885
YKL160W	ELF1	S288C	Mock	HOG1vsWT	0.0686383	6.16369	1	0.8029
YLL034C	RIX7	S288C	Mock	HOG1vsWT	0.0523348	6.17423	1	0.802963
YJR131W	MNS1	S288C	Mock	HOG1vsWT	0.0429796	6.05844	1	0.802989
YEL054C	RPL12A	S288C	Mock	HOG1vsWT	-0.0671927	9.58232	1	0.803017
YDR352W	YPQ2	S288C	Mock	HOG1vsWT	-0.0587775	5.61645	1	0.803084
YDR016C	DAD1	S288C	Mock	HOG1vsWT	0.0712104	3.40352	1	0.803291
YER023W	PRO3	S288C	Mock	HOG1vsWT	-0.0495659	7.53887	1	0.80344
YPR169W	JIP5	S288C	Mock	HOG1vsWT	-0.034472	6.52366	1	0.80344
YOR034C	AKR2	S288C	Mock	HOG1vsWT	0.0428976	6.15103	1	0.803514
YNL117W	MLS1	S288C	Mock	HOG1vsWT	-0.118961	1.9742	1	0.803621
YLR048W	RPS0B	S288C	Mock	HOG1vsWT	-0.0927074	10.4812	1	0.803672
YJR104C	SOD1	S288C	Mock	HOG1vsWT	-0.0546274	10.0429	1	0.803801
YIL091C	UTP25	S288C	Mock	HOG1vsWT	0.0627186	6.05993	1	0.80384
YDR138W	HPR1	S288C	Mock	HOG1vsWT	0.0415298	5.95319	1	0.803894
YOR354C	MSC6	S288C	Mock	HOG1vsWT	0.0446163	6.83982	1	0.803991
YNL043C		S288C	Mock	HOG1vsWT	0.0937278	0.207766	1	0.804022
YDR385W	EFT2	S288C	Mock	HOG1vsWT	-0.0968952	11.9483	1	0.804187
YDR108W	TRS85	S288C	Mock	HOG1vsWT	-0.0359852	5.29195	1	0.804243
YLR288C	MEC3	S288C	Mock	HOG1vsWT	0.0398299	3.83173	1	0.804418
YNL168C	FMP41	S288C	Mock	HOG1vsWT	0.0363355	5.77983	1	0.804751
YNL014W	HEF3	S288C	Mock	HOG1vsWT	0.0635774	3.78951	1	0.804763
YMR190C	SGS1	S288C	Mock	HOG1vsWT	0.0394287	5.64596	1	0.805062
YHR143W-A	RPC10	S288C	Mock	HOG1vsWT	-0.0714445	3.40608	1	0.805111
YIL157C	COA1	S288C	Mock	HOG1vsWT	-0.0332525	5.81954	1	0.805144
YEL034W	HYP2	S288C	Mock	HOG1vsWT	-0.0743118	11.1215	1	0.80516
YDL015C	TSC13	S288C	Mock	HOG1vsWT	-0.0447509	8.49934	1	0.805268
YKL150W	MCR1	S288C	Mock	HOG1vsWT	0.0402901	9.07423	1	0.805289
YGL112C	TAF6	S288C	Mock	HOG1vsWT	-0.0282057	6.41583	1	0.805692
YDL107W	MSS2	S288C	Mock	HOG1vsWT	0.0613968	3.5455	1	0.805826
YNL206C	RTT106	S288C	Mock	HOG1vsWT	-0.0468566	5.62162	1	0.805869
YJR082C	EAF6	S288C	Mock	HOG1vsWT	-0.084806	4.25709	1	0.805882
YOR157C	PUP1	S288C	Mock	HOG1vsWT	-0.0496574	7.49544	1	0.805941
YGR239C	PEX21	S288C	Mock	HOG1vsWT	-0.0528568	3.65492	1	0.80643
YOR302W		S288C	Mock	HOG1vsWT	0.131876	3.41061	1	0.80655
YMR140W	SIP5	S288C	Mock	HOG1vsWT	-0.0294974	6.24187	1	0.806634
YMR277W	FCP1	S288C	Mock	HOG1vsWT	-0.0371088	6.87359	1	0.806767
YOR125C	CAT5	S288C	Mock	HOG1vsWT	0.0458916	4.65451	1	0.806772
YOR371C	GPB1	S288C	Mock	HOG1vsWT	0.0257392	5.81692	1	0.806778
YER151C	UBP3	S288C	Mock	HOG1vsWT	0.046005	6.94421	1	0.806803
YHR052W-A		S288C	Mock	HOG1vsWT	0.191505	0.00750434	1	0.806885
YHR054W-A		S288C	Mock	HOG1vsWT	0.191505	0.00750434	1	0.806885
YEL025C		S288C	Mock	HOG1vsWT	0.0282545	6.162	1	0.806959
YER093C-A	AIM11	S288C	Mock	HOG1vsWT	-0.0598657	3.39368	1	0.807208
YLR399C	BDF1	S288C	Mock	HOG1vsWT	-0.0318588	7.21567	1	0.807211
YGR217W	CCH1	S288C	Mock	HOG1vsWT	-0.0311072	6.12737	1	0.807349
YHR056C	RSC30	S288C	Mock	HOG1vsWT	0.0315147	6.73888	1	0.807468
YJL181W	RBH1	S288C	Mock	HOG1vsWT	-0.056639	4.57332	1	0.807469
YHR006W	STP2	S288C	Mock	HOG1vsWT	0.0359748	5.55966	1	0.807591
YBR225W		S288C	Mock	HOG1vsWT	-0.0439706	5.56011	1	0.807671
YKR001C	VPS1	S288C	Mock	HOG1vsWT	0.0238981	8.68716	1	0.807711
YIL144W	NDC80	S288C	Mock	HOG1vsWT	0.0741374	5.13144	1	0.807715
YNL051W	COG5	S288C	Mock	HOG1vsWT	-0.0466657	5.1553	1	0.807912
YGR156W	PTI1	S288C	Mock	HOG1vsWT	0.0509295	5.2953	1	0.807919
YPL213W	LEA1	S288C	Mock	HOG1vsWT	0.0467613	3.91363	1	0.808027
YAL031C	GIP4	S288C	Mock	HOG1vsWT	0.0268639	5.95472	1	0.808055
YGL225W	VRG4	S288C	Mock	HOG1vsWT	-0.0832033	8.46463	1	0.808086
YIL071W-A		S288C	Mock	HOG1vsWT	-0.291434	-0.150603	1	0.808172
YPR146C		S288C	Mock	HOG1vsWT	-0.0854867	3.16773	1	0.808174
YOR281C	PLP2	S288C	Mock	HOG1vsWT	0.0486229	5.62566	1	0.808193
YJL079C	PRY1	S288C	Mock	HOG1vsWT	-0.093874	5.99225	1	0.808285
YKL145W	RPT1	S288C	Mock	HOG1vsWT	0.0232367	8.26894	1	0.8083
YGL231C	EMC4	S288C	Mock	HOG1vsWT	-0.039833	6.15471	1	0.808347
YDL087C	LUC7	S288C	Mock	HOG1vsWT	-0.0387887	3.81067	1	0.808435
YIR034C	LYS1	S288C	Mock	HOG1vsWT	-0.0475466	6.98149	1	0.808508
YGL138C		S288C	Mock	HOG1vsWT	-0.286434	-1.34356	1	0.808508
YOR171C	LCB4	S288C	Mock	HOG1vsWT	0.0282618	6.70958	1	0.808513
YNL077W	APJ1	S288C	Mock	HOG1vsWT	-0.10176	6.23348	1	0.808535
YOL005C	RPB11	S288C	Mock	HOG1vsWT	0.0439695	5.36307	1	0.808597
YMR278W	PRM15	S288C	Mock	HOG1vsWT	0.0324438	6.18173	1	0.808686
YMR052W	FAR3	S288C	Mock	HOG1vsWT	-0.0828989	2.91585	1	0.808704
YER147C	SCC4	S288C	Mock	HOG1vsWT	-0.06644	4.60953	1	0.808819
YPL265W	DIP5	S288C	Mock	HOG1vsWT	-0.0480245	9.01294	1	0.808897
YNL307C	MCK1	S288C	Mock	HOG1vsWT	-0.0486716	8.40858	1	0.808901
YGR020C	VMA7	S288C	Mock	HOG1vsWT	0.0309874	6.62213	1	0.808964
YDL081C	RPP1A	S288C	Mock	HOG1vsWT	-0.0975871	9.59413	1	0.809051
YGR021W		S288C	Mock	HOG1vsWT	-0.060876	3.87188	1	0.809128
YNL078W	NIS1	S288C	Mock	HOG1vsWT	0.0399684	4.90517	1	0.80914
YKR006C	MRPL13	S288C	Mock	HOG1vsWT	-0.0379415	6.08072	1	0.809227
YMR106C	YKU80	S288C	Mock	HOG1vsWT	0.0329367	4.31546	1	0.809295
YDR469W	SDC1	S288C	Mock	HOG1vsWT	0.0744772	4.09406	1	0.809377
YDR413C		S288C	Mock	HOG1vsWT	0.352527	-0.230475	1	0.809574
YJR160C	MPH3	S288C	Mock	HOG1vsWT	-0.11986	2.89208	1	0.809951
YER172C	BRR2	S288C	Mock	HOG1vsWT	-0.031213	6.7815	1	0.810099
YOR145C	PNO1	S288C	Mock	HOG1vsWT	0.0327414	6.43381	1	0.810577
YBR106W	PHO88	S288C	Mock	HOG1vsWT	0.0567495	8.29648	1	0.810695
YJL202C		S288C	Mock	HOG1vsWT	-0.414663	-1.72779	1	0.810896
YKR057W	RPS21A	S288C	Mock	HOG1vsWT	-0.111699	7.49222	1	0.810946
YCR088W	ABP1	S288C	Mock	HOG1vsWT	-0.0275606	8.10044	1	0.811006
YBR084W	MIS1	S288C	Mock	HOG1vsWT	0.0538316	8.04781	1	0.811058
YJR134C	SGM1	S288C	Mock	HOG1vsWT	0.0616834	5.90452	1	0.811137
YDR014W	RAD61	S288C	Mock	HOG1vsWT	-0.0615331	3.90788	1	0.811342
YLR252W		S288C	Mock	HOG1vsWT	-0.104602	4.48223	1	0.811623
YER027C	GAL83	S288C	Mock	HOG1vsWT	0.0241896	6.89203	1	0.811657
YLR154C	RNH203	S288C	Mock	HOG1vsWT	-0.0508387	3.76732	1	0.811685
YGL188C		S288C	Mock	HOG1vsWT	-0.0720584	2.98472	1	0.811692
YOL014W		S288C	Mock	HOG1vsWT	-0.0705747	6.05716	1	0.811793
YKL115C		S288C	Mock	HOG1vsWT	-0.0977009	0.746144	1	0.811863
YDR515W	SLF1	S288C	Mock	HOG1vsWT	0.08696	5.17159	1	0.811875
YDR019C	GCV1	S288C	Mock	HOG1vsWT	0.0435074	5.94794	1	0.811921
YGL053W	PRM8	S288C	Mock	HOG1vsWT	-0.0623735	4.17239	1	0.811973
YGL177W		S288C	Mock	HOG1vsWT	-0.171062	1.06738	1	0.811992
YKL089W	MIF2	S288C	Mock	HOG1vsWT	0.0461392	4.09783	1	0.812089
YPL244C	HUT1	S288C	Mock	HOG1vsWT	-0.0258502	6.24106	1	0.812401
YGR266W		S288C	Mock	HOG1vsWT	-0.0343967	6.7765	1	0.812441
YAR019C	CDC15	S288C	Mock	HOG1vsWT	-0.0320536	5.88139	1	0.812462
YPR187W	RPO26	S288C	Mock	HOG1vsWT	0.0439115	6.70578	1	0.812557
YCL061C	MRC1	S288C	Mock	HOG1vsWT	0.0657362	5.61899	1	0.812565
YDL045W-A	MRP10	S288C	Mock	HOG1vsWT	0.0724472	4.515	1	0.812762
YBL087C	RPL23A	S288C	Mock	HOG1vsWT	-0.0880829	8.91076	1	0.812814
YPL150W		S288C	Mock	HOG1vsWT	0.0202662	6.10821	1	0.812863
YDR159W	SAC3	S288C	Mock	HOG1vsWT	0.0418497	6.25891	1	0.813012
YBR207W	FTH1	S288C	Mock	HOG1vsWT	-0.0421766	7.65093	1	0.813096
YML120C	NDI1	S288C	Mock	HOG1vsWT	-0.0538074	7.5474	1	0.813111
YBR074W	PFF1	S288C	Mock	HOG1vsWT	-0.0275388	7.35839	1	0.813158
YJR053W	BFA1	S288C	Mock	HOG1vsWT	0.0487345	3.27813	1	0.813228
YDL167C	NRP1	S288C	Mock	HOG1vsWT	0.0498019	6.02314	1	0.813301
YBR130C	SHE3	S288C	Mock	HOG1vsWT	0.0488247	6.0853	1	0.813417
YMR069W	NAT4	S288C	Mock	HOG1vsWT	0.107758	1.34366	1	0.813473
YNL161W	CBK1	S288C	Mock	HOG1vsWT	0.0240858	6.41412	1	0.813549
YBR242W		S288C	Mock	HOG1vsWT	0.0445794	4.99382	1	0.813588
YNR043W	MVD1	S288C	Mock	HOG1vsWT	0.0477428	8.10175	1	0.813836
YMR221C	FMP42	S288C	Mock	HOG1vsWT	-0.0375758	7.20596	1	0.813868
YLR227C	ADY4	S288C	Mock	HOG1vsWT	-0.0637997	3.37804	1	0.813891
YGR255C	COQ6	S288C	Mock	HOG1vsWT	0.0343484	7.08804	1	0.813907
YLR239C	LIP2	S288C	Mock	HOG1vsWT	-0.0327812	4.77571	1	0.813938
YKL041W	VPS24	S288C	Mock	HOG1vsWT	0.0609558	4.86197	1	0.814157
YJR045C	SSC1	S288C	Mock	HOG1vsWT	0.0417453	10.891	1	0.814309
YPL237W	SUI3	S288C	Mock	HOG1vsWT	0.0449332	7.98058	1	0.814327
YJR089W	BIR1	S288C	Mock	HOG1vsWT	0.0523636	5.14552	1	0.814364
YIL069C	RPS24B	S288C	Mock	HOG1vsWT	-0.074272	8.52311	1	0.814393
YDR348C	PAL1	S288C	Mock	HOG1vsWT	-0.0239374	6.629	1	0.81452
YPR043W	RPL43A	S288C	Mock	HOG1vsWT	-0.0734865	9.23184	1	0.814523
YER187W		S288C	Mock	HOG1vsWT	-0.136655	0.851679	1	0.81454
YIL133C	RPL16A	S288C	Mock	HOG1vsWT	-0.0891612	9.24757	1	0.81464
YBR297W	MAL33	S288C	Mock	HOG1vsWT	-0.0694451	3.72292	1	0.814641
YDL066W	IDP1	S288C	Mock	HOG1vsWT	0.0455742	7.80995	1	0.814707
YEL032W	MCM3	S288C	Mock	HOG1vsWT	0.0341571	6.60458	1	0.814811
YLR154W-E		S288C	Mock	HOG1vsWT	0.254369	1.6922	1	0.815059
YJR137C	MET5	S288C	Mock	HOG1vsWT	0.0510989	8.3636	1	0.81513
YKL033W	TTI1	S288C	Mock	HOG1vsWT	-0.0245115	5.34681	1	0.81519
YBR110W	ALG1	S288C	Mock	HOG1vsWT	0.0241159	6.82853	1	0.8153
YDR397C	NCB2	S288C	Mock	HOG1vsWT	-0.0464042	4.6872	1	0.815402
YOR295W	UAF30	S288C	Mock	HOG1vsWT	0.0518391	2.59404	1	0.815418
YLR427W	MAG2	S288C	Mock	HOG1vsWT	0.0256774	6.03506	1	0.815474
YHR149C	SKG6	S288C	Mock	HOG1vsWT	0.0448806	5.71348	1	0.815551
YJR022W	LSM8	S288C	Mock	HOG1vsWT	-0.12566	2.1579	1	0.815703
YOR249C	APC5	S288C	Mock	HOG1vsWT	-0.0543074	4.78122	1	0.815714
YMR048W	CSM3	S288C	Mock	HOG1vsWT	0.0465492	3.79338	1	0.815725
YDR064W	RPS13	S288C	Mock	HOG1vsWT	-0.0981507	10.1576	1	0.815901
YOR275C	RIM20	S288C	Mock	HOG1vsWT	-0.033383	6.24267	1	0.816034
YOR011W	AUS1	S288C	Mock	HOG1vsWT	-0.0439047	5.4643	1	0.816306
YDR393W	SHE9	S288C	Mock	HOG1vsWT	-0.0455441	4.85092	1	0.816352
YOR207C	RET1	S288C	Mock	HOG1vsWT	0.0415036	7.16137	1	0.81653
YML073C	RPL6A	S288C	Mock	HOG1vsWT	-0.0587466	9.48203	1	0.816538
YIL018W	RPL2B	S288C	Mock	HOG1vsWT	-0.11869	11.096	1	0.816595
YOR168W	GLN4	S288C	Mock	HOG1vsWT	0.035335	8.61996	1	0.816602
YLR262C-A	TMA7	S288C	Mock	HOG1vsWT	0.0497348	5.29911	1	0.81667
YER008C	SEC3	S288C	Mock	HOG1vsWT	-0.036971	7.51074	1	0.816724
YJL127C-B		S288C	Mock	HOG1vsWT	0.0739779	2.89482	1	0.816776
YJR076C	CDC11	S288C	Mock	HOG1vsWT	0.037319	6.86594	1	0.81686
YDR387C	CIN10	S288C	Mock	HOG1vsWT	-0.0559346	6.28474	1	0.816881
YNL189W	SRP1	S288C	Mock	HOG1vsWT	0.0194089	8.23438	1	0.816926
YCR087W		S288C	Mock	HOG1vsWT	0.195742	-0.392904	1	0.817029
YLR254C	NDL1	S288C	Mock	HOG1vsWT	-0.0629981	3.49704	1	0.817083
YLR027C	AAT2	S288C	Mock	HOG1vsWT	-0.051225	9.52238	1	0.817318
YBR126W-A	MEO1	S288C	Mock	HOG1vsWT	-0.123294	3.48071	1	0.817319
YCL025C	AGP1	S288C	Mock	HOG1vsWT	0.0879218	7.03081	1	0.817331
YFR031C	SMC2	S288C	Mock	HOG1vsWT	0.0518295	5.81767	1	0.817381
YLL039C	UBI4	S288C	Mock	HOG1vsWT	0.0375915	10.0189	1	0.817429
YDR519W	FPR2	S288C	Mock	HOG1vsWT	-0.0441666	5.72148	1	0.817489
YDR012W	RPL4B	S288C	Mock	HOG1vsWT	-0.136235	11.0625	1	0.817493
YNL199C	GCR2	S288C	Mock	HOG1vsWT	0.0389687	5.79955	1	0.817589
YCR089W	FIG2	S288C	Mock	HOG1vsWT	-0.0454438	6.77343	1	0.817834
YLR372W	ELO3	S288C	Mock	HOG1vsWT	-0.0939392	8.72013	1	0.817846
YLR446W		S288C	Mock	HOG1vsWT	-0.0480954	4.52739	1	0.817881
YMR259C	TRM732	S288C	Mock	HOG1vsWT	0.0324065	6.48542	1	0.818208
YDL091C	UBX3	S288C	Mock	HOG1vsWT	0.0389316	5.69624	1	0.818242
YFR031C-A	RPL2A	S288C	Mock	HOG1vsWT	-0.0907817	10.2587	1	0.818314
YOR259C	RPT4	S288C	Mock	HOG1vsWT	-0.0245628	8.04572	1	0.818316
YMR301C	ATM1	S288C	Mock	HOG1vsWT	-0.0343897	5.87566	1	0.81832
YBR082C	UBC4	S288C	Mock	HOG1vsWT	0.0542167	9.21217	1	0.81836
YLR301W	HRI1	S288C	Mock	HOG1vsWT	0.0499949	7.51681	1	0.818464
YER049W	TPA1	S288C	Mock	HOG1vsWT	0.0417576	7.24582	1	0.818568
YGR027C	RPS25A	S288C	Mock	HOG1vsWT	-0.0583628	9.2254	1	0.818633
YIL127C	RRT14	S288C	Mock	HOG1vsWT	0.0887391	4.75178	1	0.818633
YLR392C	ART10	S288C	Mock	HOG1vsWT	-0.0545398	5.25403	1	0.818794
YJL113W		S288C	Mock	HOG1vsWT	-0.0901888	2.71968	1	0.818797
YDL150W	RPC53	S288C	Mock	HOG1vsWT	0.0578136	5.6238	1	0.818814
YGR192C	TDH3	S288C	Mock	HOG1vsWT	-0.113774	15.2301	1	0.818869
YPL161C	BEM4	S288C	Mock	HOG1vsWT	-0.0439585	5.14218	1	0.818999
YMR194C-A		S288C	Mock	HOG1vsWT	-0.0980645	0.962941	1	0.819322
YNR051C	BRE5	S288C	Mock	HOG1vsWT	0.0632157	7.80751	1	0.819351
YPL260W	CUB1	S288C	Mock	HOG1vsWT	-0.0334796	7.32109	1	0.819499
YOR196C	LIP5	S288C	Mock	HOG1vsWT	0.0342429	5.36882	1	0.819542
YAR007C	RFA1	S288C	Mock	HOG1vsWT	-0.024288	7.29767	1	0.819642
YIR021W	MRS1	S288C	Mock	HOG1vsWT	-0.047797	4.66685	1	0.81966
YBL102W	SFT2	S288C	Mock	HOG1vsWT	-0.0647149	6.02896	1	0.819666
YCR057C	PWP2	S288C	Mock	HOG1vsWT	-0.0617759	6.99417	1	0.819672
YPL197C		S288C	Mock	HOG1vsWT	-0.303288	0.656096	1	0.819678
YDR140W	MTQ2	S288C	Mock	HOG1vsWT	0.0298187	4.64514	1	0.819765
YHR051W	COX6	S288C	Mock	HOG1vsWT	0.0488147	7.01088	1	0.819851
YKL175W	ZRT3	S288C	Mock	HOG1vsWT	-0.0398174	7.80179	1	0.820133
YOR336W	KRE5	S288C	Mock	HOG1vsWT	-0.0307495	6.91228	1	0.820136
YLR284C	ECI1	S288C	Mock	HOG1vsWT	-0.042342	3.39851	1	0.820153
YHR141C	RPL42B	S288C	Mock	HOG1vsWT	-0.0481964	9.21278	1	0.820465
YPL055C	LGE1	S288C	Mock	HOG1vsWT	0.0376172	4.6864	1	0.820471
YGL009C	LEU1	S288C	Mock	HOG1vsWT	0.0477553	8.58686	1	0.820543
YBL100C		S288C	Mock	HOG1vsWT	-0.71316	-0.918665	1	0.821011
YMR100W	MUB1	S288C	Mock	HOG1vsWT	-0.050598	5.55946	1	0.821095
YKR062W	TFA2	S288C	Mock	HOG1vsWT	0.0236577	5.81915	1	0.821144
YMR143W	RPS16A	S288C	Mock	HOG1vsWT	-0.0566257	9.37971	1	0.821394
YNL002C	RLP7	S288C	Mock	HOG1vsWT	0.0634105	6.44735	1	0.821587
YNR067C	DSE4	S288C	Mock	HOG1vsWT	0.0355221	8.0775	1	0.821638
YPL199C		S288C	Mock	HOG1vsWT	0.0424648	5.53706	1	0.821927
YBR252W	DUT1	S288C	Mock	HOG1vsWT	-0.0556557	5.28597	1	0.822009
YIL039W	TED1	S288C	Mock	HOG1vsWT	0.029427	7.24194	1	0.822032
YMR193W	MRPL24	S288C	Mock	HOG1vsWT	0.0612941	5.26599	1	0.822164
YCR094W	CDC50	S288C	Mock	HOG1vsWT	0.0233685	5.63392	1	0.822189
YMR141C		S288C	Mock	HOG1vsWT	-0.200256	-1.47915	1	0.822283
YML108W		S288C	Mock	HOG1vsWT	0.0560208	3.78574	1	0.822543
YGL146C	RRT6	S288C	Mock	HOG1vsWT	-0.101491	2.84287	1	0.822547
YNL091W	NST1	S288C	Mock	HOG1vsWT	0.0413161	7.24387	1	0.822749
YGR070W	ROM1	S288C	Mock	HOG1vsWT	0.0381509	6.25426	1	0.822821
YCL001W	RER1	S288C	Mock	HOG1vsWT	-0.023754	6.57306	1	0.822957
YOL043C	NTG2	S288C	Mock	HOG1vsWT	0.0418427	3.79886	1	0.823088
YKR077W	MSA2	S288C	Mock	HOG1vsWT	0.0488891	4.95378	1	0.823235
YER015W	FAA2	S288C	Mock	HOG1vsWT	-0.0409376	3.8649	1	0.823288
YPL143W	RPL33A	S288C	Mock	HOG1vsWT	-0.0628171	9.40462	1	0.823295
YNR034W-A	EGO4	S288C	Mock	HOG1vsWT	-0.125803	6.12457	1	0.823446
YER032W	FIR1	S288C	Mock	HOG1vsWT	-0.048863	5.76407	1	0.823524
YLR016C	PML1	S288C	Mock	HOG1vsWT	0.049842	4.03099	1	0.82364
YOR369C	RPS12	S288C	Mock	HOG1vsWT	-0.109497	10.4495	1	0.82391
YML058W	SML1	S288C	Mock	HOG1vsWT	-0.0806715	7.77408	1	0.823921
YOR344C	TYE7	S288C	Mock	HOG1vsWT	0.0861735	6.71421	1	0.823988
YBR158W	AMN1	S288C	Mock	HOG1vsWT	0.0352467	5.81898	1	0.824044
YGR011W		S288C	Mock	HOG1vsWT	0.0936633	2.93644	1	0.824142
YIL158W	AIM20	S288C	Mock	HOG1vsWT	-0.051598	4.40644	1	0.824247
YGL161C	YIP5	S288C	Mock	HOG1vsWT	0.0266493	6.93362	1	0.824485
YJR071W		S288C	Mock	HOG1vsWT	0.399006	-1.28977	1	0.824716
YCR105W	ADH7	S288C	Mock	HOG1vsWT	-0.0731735	2.06746	1	0.824744
YNL273W	TOF1	S288C	Mock	HOG1vsWT	-0.0387804	5.85009	1	0.824805
YGR084C	MRP13	S288C	Mock	HOG1vsWT	-0.0423073	5.55727	1	0.824851
YLL027W	ISA1	S288C	Mock	HOG1vsWT	0.0481943	5.21097	1	0.824882
YOR124C	UBP2	S288C	Mock	HOG1vsWT	0.0417174	7.73173	1	0.825175
YBL047C	EDE1	S288C	Mock	HOG1vsWT	-0.0318261	9.42162	1	0.82532
YGR081C	SLX9	S288C	Mock	HOG1vsWT	-0.0523657	4.0765	1	0.825437
YBL103C	RTG3	S288C	Mock	HOG1vsWT	-0.0441073	5.26024	1	0.82558
YDR326C	YSP2	S288C	Mock	HOG1vsWT	-0.0378883	7.54538	1	0.825736
YOR045W	TOM6	S288C	Mock	HOG1vsWT	-0.0482314	5.38963	1	0.82575
YHR099W	TRA1	S288C	Mock	HOG1vsWT	0.0250887	7.68426	1	0.825751
YAL049C	AIM2	S288C	Mock	HOG1vsWT	-0.0426546	6.85149	1	0.825797
YPR123C		S288C	Mock	HOG1vsWT	0.369928	-0.0957232	1	0.825814
YPR062W	FCY1	S288C	Mock	HOG1vsWT	-0.0364306	6.35962	1	0.826022
YGL203C	KEX1	S288C	Mock	HOG1vsWT	0.0401967	6.75974	1	0.826218
YDL242W		S288C	Mock	HOG1vsWT	-0.271174	-0.870348	1	0.826281
YBR159W	IFA38	S288C	Mock	HOG1vsWT	-0.0408891	7.34718	1	0.826354
YKL136W		S288C	Mock	HOG1vsWT	0.232364	0.529299	1	0.826444
YPL223C	GRE1	S288C	Mock	HOG1vsWT	0.11279	2.91998	1	0.826516
YIL120W	QDR1	S288C	Mock	HOG1vsWT	-0.0429131	3.18779	1	0.826634
YBR095C	RXT2	S288C	Mock	HOG1vsWT	0.042115	4.82383	1	0.826673
YFR030W	MET10	S288C	Mock	HOG1vsWT	0.0455527	8.68096	1	0.826738
YPR148C		S288C	Mock	HOG1vsWT	0.0344613	7.37291	1	0.826754
YLL044W		S288C	Mock	HOG1vsWT	-0.328852	2.85661	1	0.827008
YGL219C	MDM34	S288C	Mock	HOG1vsWT	-0.0348317	6.48542	1	0.827214
YHR095W		S288C	Mock	HOG1vsWT	0.342349	-0.666325	1	0.827215
YGL030W	RPL30	S288C	Mock	HOG1vsWT	-0.114836	9.7013	1	0.827255
YOR195W	SLK19	S288C	Mock	HOG1vsWT	0.0964215	5.28931	1	0.827258
YGR109W-B		S288C	Mock	HOG1vsWT	-0.0681093	6.43833	1	0.827275
YOR301W	RAX1	S288C	Mock	HOG1vsWT	-0.0526279	5.05852	1	0.827474
YGR078C	PAC10	S288C	Mock	HOG1vsWT	-0.0335732	5.07781	1	0.827609
YPR134W	MSS18	S288C	Mock	HOG1vsWT	-0.0449285	4.19571	1	0.82777
YDR035W	ARO3	S288C	Mock	HOG1vsWT	0.033552	7.66019	1	0.827794
YDR127W	ARO1	S288C	Mock	HOG1vsWT	0.0420544	9.06949	1	0.827836
YPL065W	VPS28	S288C	Mock	HOG1vsWT	-0.0611316	4.35346	1	0.827968
YKR008W	RSC4	S288C	Mock	HOG1vsWT	0.0440495	6.32189	1	0.827976
YLR170C	APS1	S288C	Mock	HOG1vsWT	0.0505082	4.08979	1	0.828112
YDL213C	NOP6	S288C	Mock	HOG1vsWT	-0.0607705	4.86679	1	0.828128
YNL257C	SIP3	S288C	Mock	HOG1vsWT	0.0361654	6.23161	1	0.828149
YER156C		S288C	Mock	HOG1vsWT	-0.0614469	6.42169	1	0.828251
YDR256C	CTA1	S288C	Mock	HOG1vsWT	-0.0786943	5.62981	1	0.828262
YPR022C	SDD4	S288C	Mock	HOG1vsWT	-0.0266673	6.1278	1	0.828289
YLR072W	LAM6	S288C	Mock	HOG1vsWT	-0.0337634	5.92265	1	0.828295
YGL012W	ERG4	S288C	Mock	HOG1vsWT	-0.069222	9.43748	1	0.828419
YML081C-A	ATP18	S288C	Mock	HOG1vsWT	-0.0911174	4.95566	1	0.828441
YHR138C		S288C	Mock	HOG1vsWT	-0.0440695	5.46742	1	0.828468
YBL098W	BNA4	S288C	Mock	HOG1vsWT	0.0489335	5.60129	1	0.828476
YBL054W	TOD6	S288C	Mock	HOG1vsWT	0.0602673	5.59009	1	0.828585
YLR035C	MLH2	S288C	Mock	HOG1vsWT	-0.0382264	4.49172	1	0.828725
YPL255W	BBP1	S288C	Mock	HOG1vsWT	0.0381889	3.79582	1	0.828832
YKL069W		S288C	Mock	HOG1vsWT	-0.0472846	4.1593	1	0.82894
YPL137C	GIP3	S288C	Mock	HOG1vsWT	-0.0386928	7.21109	1	0.828943
YJL191W	RPS14B	S288C	Mock	HOG1vsWT	-0.0617053	7.57992	1	0.828978
YIR022W	SEC11	S288C	Mock	HOG1vsWT	0.0296434	6.087	1	0.829016
YOR244W	ESA1	S288C	Mock	HOG1vsWT	-0.0469849	5.24732	1	0.829099
YNL277W	MET2	S288C	Mock	HOG1vsWT	-0.0785183	6.12518	1	0.829113
YPL016W	SWI1	S288C	Mock	HOG1vsWT	0.0504351	6.61633	1	0.829142
YMR075W	RCO1	S288C	Mock	HOG1vsWT	0.0560099	5.29635	1	0.829174
YCL011C	GBP2	S288C	Mock	HOG1vsWT	-0.0194175	7.60718	1	0.829221
YBR192W	RIM2	S288C	Mock	HOG1vsWT	-0.0393	5.5319	1	0.829279
YDR182W	CDC1	S288C	Mock	HOG1vsWT	-0.0170954	6.64152	1	0.829336
YGL198W	YIP4	S288C	Mock	HOG1vsWT	-0.124733	6.2766	1	0.829393
YGR076C	MRPL25	S288C	Mock	HOG1vsWT	0.0626625	4.81949	1	0.829401
YBL039W-B		S288C	Mock	HOG1vsWT	-0.0849282	1.76072	1	0.829466
YIL002C	INP51	S288C	Mock	HOG1vsWT	0.0306577	6.15078	1	0.829531
YIL129C	TAO3	S288C	Mock	HOG1vsWT	-0.0296757	7.48998	1	0.829593
YIL147C	SLN1	S288C	Mock	HOG1vsWT	-0.0257218	6.9236	1	0.829733
YOR017W	PET127	S288C	Mock	HOG1vsWT	0.0326411	5.57708	1	0.82985
YKL034W	TUL1	S288C	Mock	HOG1vsWT	-0.0325991	6.73495	1	0.830021
YJL093C	TOK1	S288C	Mock	HOG1vsWT	-0.0519363	6.58245	1	0.830029
YOR287C	RRP36	S288C	Mock	HOG1vsWT	0.0874187	3.39675	1	0.830053
YHR112C		S288C	Mock	HOG1vsWT	0.0546949	6.21044	1	0.830301
YKL070W		S288C	Mock	HOG1vsWT	-0.280753	0.0676052	1	0.830302
YBR045C	GIP1	S288C	Mock	HOG1vsWT	0.0586464	3.63025	1	0.830429
YMR189W	GCV2	S288C	Mock	HOG1vsWT	0.0461001	7.19127	1	0.83054
YBL112C		S288C	Mock	HOG1vsWT	0.175627	1.39137	1	0.830813
YHR218W-A		S288C	Mock	HOG1vsWT	0.175627	1.39137	1	0.830813
YDR024W	FYV1	S288C	Mock	HOG1vsWT	-0.285522	-1.69713	1	0.830927
YLR244C	MAP1	S288C	Mock	HOG1vsWT	-0.0336995	7.48541	1	0.831268
YNL086W	SNN1	S288C	Mock	HOG1vsWT	0.0591517	2.16487	1	0.831271
YLR348C	DIC1	S288C	Mock	HOG1vsWT	-0.0780221	5.65898	1	0.831346
YNL072W	RNH201	S288C	Mock	HOG1vsWT	0.0429562	3.97139	1	0.831539
YLR055C	SPT8	S288C	Mock	HOG1vsWT	0.0444069	5.45999	1	0.831573
YER001W	MNN1	S288C	Mock	HOG1vsWT	0.0481204	6.87323	1	0.831646
YNL012W	SPO1	S288C	Mock	HOG1vsWT	0.0623529	2.77023	1	0.83174
YLR265C	NEJ1	S288C	Mock	HOG1vsWT	-0.0828183	2.11895	1	0.831889
YDL070W	BDF2	S288C	Mock	HOG1vsWT	-0.0472213	6.836	1	0.832055
YGR001C	EFM5	S288C	Mock	HOG1vsWT	-0.0322495	6.0127	1	0.832077
YNL188W	KAR1	S288C	Mock	HOG1vsWT	0.0714788	3.80291	1	0.832098
YPL087W	YDC1	S288C	Mock	HOG1vsWT	-0.057629	7.50482	1	0.832104
YCR101C		S288C	Mock	HOG1vsWT	-0.0619001	1.89178	1	0.832182
YCR032W	BPH1	S288C	Mock	HOG1vsWT	0.0293433	5.75932	1	0.832192
YFL008W	SMC1	S288C	Mock	HOG1vsWT	0.0556195	6.30918	1	0.832203
YML115C	VAN1	S288C	Mock	HOG1vsWT	0.0196551	6.9399	1	0.832338
YIL089W		S288C	Mock	HOG1vsWT	0.0676498	2.04184	1	0.832497
YCR068W	ATG15	S288C	Mock	HOG1vsWT	-0.0447968	5.95308	1	0.83254
YDL173W	PAR32	S288C	Mock	HOG1vsWT	-0.0404135	5.75752	1	0.832704
YGL137W	SEC27	S288C	Mock	HOG1vsWT	0.01871	8.74074	1	0.832884
YER111C	SWI4	S288C	Mock	HOG1vsWT	0.0588204	6.29362	1	0.832998
YKL147C		S288C	Mock	HOG1vsWT	0.272222	-0.201948	1	0.83313
YBL053W		S288C	Mock	HOG1vsWT	-0.212491	-1.12084	1	0.833158
YOR174W	MED4	S288C	Mock	HOG1vsWT	-0.0288251	4.81482	1	0.833236
YHR073W	OSH3	S288C	Mock	HOG1vsWT	0.0193465	7.47398	1	0.833483
YNL090W	RHO2	S288C	Mock	HOG1vsWT	0.0340053	5.25263	1	0.833501
YOL081W	IRA2	S288C	Mock	HOG1vsWT	-0.0336941	9.3355	1	0.833666
YKL194C	MST1	S288C	Mock	HOG1vsWT	0.0306173	5.59384	1	0.833743
YBR048W	RPS11B	S288C	Mock	HOG1vsWT	-0.0557691	9.68355	1	0.833767
YJR102C	VPS25	S288C	Mock	HOG1vsWT	-0.0350691	4.14517	1	0.834035
YNR033W	ABZ1	S288C	Mock	HOG1vsWT	-0.0308999	6.70904	1	0.834094
YOR136W	IDH2	S288C	Mock	HOG1vsWT	-0.0357129	10.0156	1	0.834095
YOR341W	RPA190	S288C	Mock	HOG1vsWT	0.0567423	8.6654	1	0.834259
YOR292C		S288C	Mock	HOG1vsWT	-0.0454035	5.7256	1	0.834356
YHL019C	APM2	S288C	Mock	HOG1vsWT	0.0291009	5.22581	1	0.83472
YGL078C	DBP3	S288C	Mock	HOG1vsWT	0.06248	6.69094	1	0.834774
YFR035C		S288C	Mock	HOG1vsWT	-0.285779	-1.71167	1	0.834789
YER096W	SHC1	S288C	Mock	HOG1vsWT	0.071474	4.5483	1	0.834815
YPR057W	BRR1	S288C	Mock	HOG1vsWT	-0.0320961	4.69578	1	0.834866
YGR229C	SMI1	S288C	Mock	HOG1vsWT	0.0235852	7.20291	1	0.834944
YHR068W	DYS1	S288C	Mock	HOG1vsWT	-0.0397937	8.33911	1	0.835076
YBR078W	ECM33	S288C	Mock	HOG1vsWT	-0.0625545	10.7917	1	0.835121
YPL115C	BEM3	S288C	Mock	HOG1vsWT	0.0223896	6.79224	1	0.835321
YHR010W	RPL27A	S288C	Mock	HOG1vsWT	-0.0527149	9.18437	1	0.835345
YFL052W	ZNF1	S288C	Mock	HOG1vsWT	-0.148444	3.49779	1	0.835371
YLR293C	GSP1	S288C	Mock	HOG1vsWT	-0.0382008	9.64576	1	0.83545
YNL313C	EMW1	S288C	Mock	HOG1vsWT	0.0319729	6.90457	1	0.835635
YPR044C	OPI11	S288C	Mock	HOG1vsWT	-0.234853	0.841062	1	0.83579
YAL062W	GDH3	S288C	Mock	HOG1vsWT	0.0631113	3.1662	1	0.835793
YIL048W	NEO1	S288C	Mock	HOG1vsWT	0.0274337	7.32691	1	0.835932
YDR137W	RGP1	S288C	Mock	HOG1vsWT	0.0403838	5.65964	1	0.836011
YLR369W	SSQ1	S288C	Mock	HOG1vsWT	0.0338959	6.11299	1	0.836018
YML009C	MRPL39	S288C	Mock	HOG1vsWT	0.0792435	3.86262	1	0.836047
YGR136W	LSB1	S288C	Mock	HOG1vsWT	0.0238756	7.0659	1	0.836061
YEL013W	VAC8	S288C	Mock	HOG1vsWT	0.0308687	7.9726	1	0.836254
YDR490C	PKH1	S288C	Mock	HOG1vsWT	-0.0337737	6.16719	1	0.836259
YDR496C	PUF6	S288C	Mock	HOG1vsWT	0.0578586	6.83056	1	0.836317
YOL134C		S288C	Mock	HOG1vsWT	-0.435407	-0.192396	1	0.836521
YDR330W	UBX5	S288C	Mock	HOG1vsWT	-0.0336644	6.38815	1	0.836741
YKL023C-A		S288C	Mock	HOG1vsWT	0.0456936	4.26772	1	0.836842
YPL234C	VMA11	S288C	Mock	HOG1vsWT	-0.122351	7.49921	1	0.836896
YCL037C	SRO9	S288C	Mock	HOG1vsWT	-0.0532549	6.17653	1	0.836959
YKL131W		S288C	Mock	HOG1vsWT	-0.285779	-1.58827	1	0.837117
YMR312W	ELP6	S288C	Mock	HOG1vsWT	-0.0369047	5.4847	1	0.837134
YDR150W	NUM1	S288C	Mock	HOG1vsWT	-0.0282254	7.6413	1	0.83721
YDL229W	SSB1	S288C	Mock	HOG1vsWT	-0.0962103	11.7809	1	0.837386
YHR205W	SCH9	S288C	Mock	HOG1vsWT	0.0301095	7.47991	1	0.837515
YGR055W	MUP1	S288C	Mock	HOG1vsWT	-0.0664902	9.36333	1	0.837526
YPR018W	RLF2	S288C	Mock	HOG1vsWT	0.0511855	5.22535	1	0.837577
YFR025C	HIS2	S288C	Mock	HOG1vsWT	-0.0261388	5.77547	1	0.838044
YPL010W	RET3	S288C	Mock	HOG1vsWT	0.0232525	7.07004	1	0.838126
YGL025C	PGD1	S288C	Mock	HOG1vsWT	-0.0343305	4.77017	1	0.838421
YDR483W	KRE2	S288C	Mock	HOG1vsWT	-0.0197012	8.46175	1	0.838446
YGR142W	BTN2	S288C	Mock	HOG1vsWT	-0.090514	8.82607	1	0.838493
YPL259C	APM1	S288C	Mock	HOG1vsWT	-0.0221595	6.30761	1	0.838505
YFR041C	ERJ5	S288C	Mock	HOG1vsWT	-0.0414293	5.83907	1	0.838558
YJR036C	HUL4	S288C	Mock	HOG1vsWT	0.0377751	4.73953	1	0.83872
YNL270C	ALP1	S288C	Mock	HOG1vsWT	0.116237	3.04439	1	0.838785
YGL232W	TAN1	S288C	Mock	HOG1vsWT	0.0358133	5.42551	1	0.838826
YNL316C	PHA2	S288C	Mock	HOG1vsWT	0.0272138	5.22773	1	0.838838
YPL108W		S288C	Mock	HOG1vsWT	0.0538886	2.34391	1	0.838909
YDL237W	AIM6	S288C	Mock	HOG1vsWT	-0.0213478	6.92988	1	0.839072
YDR283C	GCN2	S288C	Mock	HOG1vsWT	0.0253489	6.33251	1	0.839102
YOR001W	RRP6	S288C	Mock	HOG1vsWT	0.0351498	6.33231	1	0.839279
YGR208W	SER2	S288C	Mock	HOG1vsWT	0.0303897	5.73144	1	0.839312
YMR293C	HER2	S288C	Mock	HOG1vsWT	-0.0376942	4.55782	1	0.839374
YIL142C-A		S288C	Mock	HOG1vsWT	0.287591	-0.56148	1	0.839393
YKL099C	UTP11	S288C	Mock	HOG1vsWT	0.053419	4.85491	1	0.839443
YAL020C	ATS1	S288C	Mock	HOG1vsWT	-0.100391	4.84923	1	0.839455
YDL222C	FMP45	S288C	Mock	HOG1vsWT	0.114231	6.33263	1	0.839545
YDR148C	KGD2	S288C	Mock	HOG1vsWT	0.0395512	7.7472	1	0.839566
YLR305C	STT4	S288C	Mock	HOG1vsWT	0.0337732	7.83344	1	0.839569
YJR145C	RPS4A	S288C	Mock	HOG1vsWT	-0.0662769	10.3098	1	0.839599
YMR275C	BUL1	S288C	Mock	HOG1vsWT	0.0232892	6.92645	1	0.839607
YMR049C	ERB1	S288C	Mock	HOG1vsWT	0.0563272	7.41409	1	0.839686
YLL008W	DRS1	S288C	Mock	HOG1vsWT	0.0533212	6.75638	1	0.839686
YCL005W-A	VMA9	S288C	Mock	HOG1vsWT	-0.0433766	4.88135	1	0.839692
YLR327C	TMA10	S288C	Mock	HOG1vsWT	-0.155221	6.64072	1	0.84001
YDR399W	HPT1	S288C	Mock	HOG1vsWT	-0.0481825	7.21849	1	0.840043
YMR131C	RRB1	S288C	Mock	HOG1vsWT	0.0573939	7.47793	1	0.840108
YKL055C	OAR1	S288C	Mock	HOG1vsWT	0.0536567	1.6746	1	0.840613
YBR019C	GAL10	S288C	Mock	HOG1vsWT	-0.117491	0.362678	1	0.840641
YLR292C	SEC72	S288C	Mock	HOG1vsWT	-0.0394695	6.00338	1	0.840716
YPL082C	MOT1	S288C	Mock	HOG1vsWT	-0.0170112	7.06787	1	0.841071
YGR100W	MDR1	S288C	Mock	HOG1vsWT	0.0246598	6.75209	1	0.841083
YDL192W	ARF1	S288C	Mock	HOG1vsWT	-0.0528993	8.46568	1	0.841121
YFL017W-A	SMX2	S288C	Mock	HOG1vsWT	-0.0465096	3.26455	1	0.841196
YAL004W		S288C	Mock	HOG1vsWT	-0.22677	3.109	1	0.841232
YPR098C		S288C	Mock	HOG1vsWT	-0.0414915	5.88724	1	0.841258
YJL088W	ARG3	S288C	Mock	HOG1vsWT	0.0430535	5.93886	1	0.841343
YPR130C		S288C	Mock	HOG1vsWT	-0.204168	1.18073	1	0.841365
YOR092W	ECM3	S288C	Mock	HOG1vsWT	-0.0400936	5.63447	1	0.841431
YDR119W	VBA4	S288C	Mock	HOG1vsWT	-0.0505988	7.72494	1	0.84155
YOL083W	ATG34	S288C	Mock	HOG1vsWT	0.0636775	4.6972	1	0.841606
YGR128C	UTP8	S288C	Mock	HOG1vsWT	0.0497685	6.67882	1	0.841642
YDR276C	PMP3	S288C	Mock	HOG1vsWT	-0.123605	6.62052	1	0.841691
YDR120C	TRM1	S288C	Mock	HOG1vsWT	0.0409587	6.34793	1	0.841747
YER149C	PEA2	S288C	Mock	HOG1vsWT	0.0328745	4.84657	1	0.8419
YEL047C	FRD1	S288C	Mock	HOG1vsWT	0.0636321	7.52041	1	0.841917
YBR259W		S288C	Mock	HOG1vsWT	-0.03633	4.21063	1	0.841933
YJL183W	MNN11	S288C	Mock	HOG1vsWT	-0.0377384	7.14485	1	0.84213
YNL025C	SSN8	S288C	Mock	HOG1vsWT	0.0270038	4.9777	1	0.842175
YOL092W	YPQ1	S288C	Mock	HOG1vsWT	-0.0801999	7.05872	1	0.842247
YJL016W	TPH3	S288C	Mock	HOG1vsWT	0.0353248	7.31645	1	0.842267
YPR115W	RGC1	S288C	Mock	HOG1vsWT	0.0219593	6.8494	1	0.842333
YOR198C	BFR1	S288C	Mock	HOG1vsWT	0.0386773	8.92881	1	0.842343
YDL004W	ATP16	S288C	Mock	HOG1vsWT	0.041527	7.12412	1	0.842395
YKL025C	PAN3	S288C	Mock	HOG1vsWT	-0.0343513	6.7189	1	0.84253
YNR019W	ARE2	S288C	Mock	HOG1vsWT	0.0315785	8.5698	1	0.842843
YMR205C	PFK2	S288C	Mock	HOG1vsWT	-0.0630433	11.0808	1	0.842897
YGL075C	MPS2	S288C	Mock	HOG1vsWT	-0.0351803	3.81759	1	0.842899
YHL050C		S288C	Mock	HOG1vsWT	0.0399183	6.00449	1	0.842923
YPL178W	CBC2	S288C	Mock	HOG1vsWT	0.022335	6.38578	1	0.842924
YLR238W	FAR10	S288C	Mock	HOG1vsWT	0.0531395	4.5693	1	0.843074
YJL025W	RRN7	S288C	Mock	HOG1vsWT	-0.0377753	4.45377	1	0.843118
YKL086W	SRX1	S288C	Mock	HOG1vsWT	0.102763	6.9634	1	0.843179
YMR283C	RIT1	S288C	Mock	HOG1vsWT	-0.0295101	4.60278	1	0.84321
YMR001C	CDC5	S288C	Mock	HOG1vsWT	-0.0387778	5.83072	1	0.843304
YIL124W	AYR1	S288C	Mock	HOG1vsWT	-0.0489557	6.58912	1	0.843379
YGR108W	CLB1	S288C	Mock	HOG1vsWT	-0.0384143	4.85238	1	0.843443
YNR048W		S288C	Mock	HOG1vsWT	0.0278569	4.45623	1	0.843448
YLR167W	RPS31	S288C	Mock	HOG1vsWT	-0.0478283	11.2993	1	0.843459
YKL083W		S288C	Mock	HOG1vsWT	-0.217131	0.690737	1	0.843479
YDR236C	FMN1	S288C	Mock	HOG1vsWT	0.0207188	5.69892	1	0.843529
YKL112W	ABF1	S288C	Mock	HOG1vsWT	0.041815	6.90334	1	0.843577
YLR466W	YRF1-4	S288C	Mock	HOG1vsWT	0.0785441	6.51916	1	0.843582
YER137C		S288C	Mock	HOG1vsWT	0.0785184	2.04042	1	0.843651
YLR066W	SPC3	S288C	Mock	HOG1vsWT	0.0279293	5.94829	1	0.843668
YDL148C	NOP14	S288C	Mock	HOG1vsWT	0.0494426	6.44598	1	0.843748
YEL027W	VMA3	S288C	Mock	HOG1vsWT	-0.082364	9.29232	1	0.843756
YDR497C	ITR1	S288C	Mock	HOG1vsWT	-0.0545588	8.53385	1	0.843895
YDR453C	TSA2	S288C	Mock	HOG1vsWT	0.0582678	9.43169	1	0.84418
YHL011C	PRS3	S288C	Mock	HOG1vsWT	-0.0521118	7.07816	1	0.844222
YIL176C	PAU14	S288C	Mock	HOG1vsWT	0.247492	-1.21518	1	0.844274
YJL223C	PAU1	S288C	Mock	HOG1vsWT	0.247492	-1.21518	1	0.844274
YIL137C	TMA108	S288C	Mock	HOG1vsWT	-0.0203817	7.63002	1	0.844332
YMR087W		S288C	Mock	HOG1vsWT	0.0355334	4.76618	1	0.844532
YMR294W	JNM1	S288C	Mock	HOG1vsWT	-0.057066	3.42259	1	0.844642
YOR129C	AFI1	S288C	Mock	HOG1vsWT	0.0333815	5.08818	1	0.844769
YDR376W	ARH1	S288C	Mock	HOG1vsWT	0.0233798	5.87239	1	0.844841
YOL120C	RPL18A	S288C	Mock	HOG1vsWT	-0.0961878	10.4268	1	0.844857
YPR100W	MRPL51	S288C	Mock	HOG1vsWT	-0.0307279	5.26408	1	0.844877
YJL134W	LCB3	S288C	Mock	HOG1vsWT	-0.0730951	6.55554	1	0.844893
YCR017C	CWH43	S288C	Mock	HOG1vsWT	-0.042547	8.41913	1	0.845036
YPL017C	IRC15	S288C	Mock	HOG1vsWT	0.11392	5.65593	1	0.845065
YKR023W		S288C	Mock	HOG1vsWT	0.0487008	4.91903	1	0.845163
YPR170W-B		S288C	Mock	HOG1vsWT	-0.0899301	5.89063	1	0.845165
YNL159C	ASI2	S288C	Mock	HOG1vsWT	0.0259755	5.50204	1	0.845225
YJL090C	DPB11	S288C	Mock	HOG1vsWT	0.0497676	5.11333	1	0.845501
YHL015W	RPS20	S288C	Mock	HOG1vsWT	-0.0415162	10.4434	1	0.845523
YPR030W	CSR2	S288C	Mock	HOG1vsWT	-0.0459891	4.43574	1	0.84582
YDL132W	CDC53	S288C	Mock	HOG1vsWT	0.0390063	7.956	1	0.845896
YMR306W	FKS3	S288C	Mock	HOG1vsWT	-0.036903	4.03851	1	0.846219
YGL148W	ARO2	S288C	Mock	HOG1vsWT	0.0426901	8.38552	1	0.846275
YGR096W	TPC1	S288C	Mock	HOG1vsWT	-0.0468418	3.31769	1	0.846378
YDL096C	OPI6	S288C	Mock	HOG1vsWT	0.280285	-0.464429	1	0.846403
YPL131W	RPL5	S288C	Mock	HOG1vsWT	-0.0559881	11.4288	1	0.84654
YER161C	SPT2	S288C	Mock	HOG1vsWT	0.0456804	5.42446	1	0.846653
YDL024C	DIA3	S288C	Mock	HOG1vsWT	-0.0711997	2.91074	1	0.846768
YNL164C	IBD2	S288C	Mock	HOG1vsWT	-0.0301328	4.03592	1	0.846789
YMR153W	NUP53	S288C	Mock	HOG1vsWT	0.0217765	5.72062	1	0.846961
YFR022W	ROG3	S288C	Mock	HOG1vsWT	-0.0368102	5.24462	1	0.847012
YNL247W		S288C	Mock	HOG1vsWT	0.0244793	7.84572	1	0.847018
YLR020C	YEH2	S288C	Mock	HOG1vsWT	-0.0192774	6.03787	1	0.847117
YHR064C	SSZ1	S288C	Mock	HOG1vsWT	-0.0392595	9.40411	1	0.84723
YDR079C-A	TFB5	S288C	Mock	HOG1vsWT	-0.0778175	1.72165	1	0.847558
YJR094W-A	RPL43B	S288C	Mock	HOG1vsWT	-0.0797143	7.74514	1	0.847634
YIR023C-A		S288C	Mock	HOG1vsWT	0.346895	-0.987228	1	0.847701
YPL125W	KAP120	S288C	Mock	HOG1vsWT	0.0255863	6.7079	1	0.847716
YPR066W	UBA3	S288C	Mock	HOG1vsWT	-0.0576009	2.8591	1	0.84774
YML019W	OST6	S288C	Mock	HOG1vsWT	-0.0341555	6.04433	1	0.8479
YGL061C	DUO1	S288C	Mock	HOG1vsWT	0.0549182	3.54559	1	0.848501
YLR134W	PDC5	S288C	Mock	HOG1vsWT	-0.0579502	5.18371	1	0.848534
YPR029C	APL4	S288C	Mock	HOG1vsWT	0.0260262	7.29337	1	0.848564
YBR296C	PHO89	S288C	Mock	HOG1vsWT	-0.0514921	4.46597	1	0.84883
YDR032C	PST2	S288C	Mock	HOG1vsWT	-0.0621438	8.25101	1	0.849099
YDR440W	DOT1	S288C	Mock	HOG1vsWT	0.0467044	4.62794	1	0.849268
YPR047W	MSF1	S288C	Mock	HOG1vsWT	0.0456766	5.4717	1	0.849407
YPR145C-A		S288C	Mock	HOG1vsWT	-0.269057	-0.654524	1	0.849445
YLR093C	NYV1	S288C	Mock	HOG1vsWT	0.0252233	5.83343	1	0.849445
YDR098C-B		S288C	Mock	HOG1vsWT	0.121412	0.810996	1	0.849473
YNL057W		S288C	Mock	HOG1vsWT	0.0928784	1.20597	1	0.849595
YKL152C	GPM1	S288C	Mock	HOG1vsWT	-0.0533217	12.6646	1	0.849611
YML014W	TRM9	S288C	Mock	HOG1vsWT	-0.0333104	4.64411	1	0.850176
YFL021W	GAT1	S288C	Mock	HOG1vsWT	-0.0495421	5.23247	1	0.850206
YJL122W	ALB1	S288C	Mock	HOG1vsWT	0.0419631	5.42631	1	0.850274
YGR259C		S288C	Mock	HOG1vsWT	0.276923	-0.349196	1	0.850355
YGL173C	XRN1	S288C	Mock	HOG1vsWT	0.0217205	8.98216	1	0.850398
YPR015C		S288C	Mock	HOG1vsWT	0.0800931	2.80005	1	0.850453
YIL142W	CCT2	S288C	Mock	HOG1vsWT	0.0257325	8.24132	1	0.850455
YOR355W	GDS1	S288C	Mock	HOG1vsWT	0.0404124	8.01746	1	0.850455
YNL006W	LST8	S288C	Mock	HOG1vsWT	-0.038439	6.90225	1	0.850543
YLR455W	PDP3	S288C	Mock	HOG1vsWT	0.0474192	5.40338	1	0.850609
YLR285C-A		S288C	Mock	HOG1vsWT	-0.075574	0.663592	1	0.850739
YLR117C	CLF1	S288C	Mock	HOG1vsWT	-0.0354592	5.43299	1	0.850779
YIR027C	DAL1	S288C	Mock	HOG1vsWT	-0.0753993	2.16997	1	0.850873
YER157W	COG3	S288C	Mock	HOG1vsWT	0.0247828	5.64122	1	0.85093
YPL070W	MUK1	S288C	Mock	HOG1vsWT	-0.0465753	5.89971	1	0.850948
YEL062W	NPR2	S288C	Mock	HOG1vsWT	-0.0296352	5.29405	1	0.851056
YPL280W	HSP32	S288C	Mock	HOG1vsWT	-0.417421	-0.820424	1	0.851097
YFL022C	FRS2	S288C	Mock	HOG1vsWT	0.0378254	8.21117	1	0.851099
YDL234C	GYP7	S288C	Mock	HOG1vsWT	-0.0245082	6.43901	1	0.851265
YEL076C		S288C	Mock	HOG1vsWT	0.100829	0.161121	1	0.851482
YJL082W	IML2	S288C	Mock	HOG1vsWT	-0.0217114	6.71871	1	0.85153
YOR058C	ASE1	S288C	Mock	HOG1vsWT	-0.0371338	5.35935	1	0.851968
YDL058W	USO1	S288C	Mock	HOG1vsWT	0.0472785	7.24121	1	0.851979
YHR057C	CPR2	S288C	Mock	HOG1vsWT	0.0296639	5.58111	1	0.852068
YBR166C	TYR1	S288C	Mock	HOG1vsWT	0.0222511	5.79497	1	0.852087
YPL186C	UIP4	S288C	Mock	HOG1vsWT	-0.0972432	4.51025	1	0.8521
YNL280C	ERG24	S288C	Mock	HOG1vsWT	0.060346	7.63714	1	0.852192
YPL279C	FEX2	S288C	Mock	HOG1vsWT	-0.0646953	4.29343	1	0.852211
YHR182C-A		S288C	Mock	HOG1vsWT	0.321377	0.29967	1	0.852277
YMR224C	MRE11	S288C	Mock	HOG1vsWT	0.0240099	4.66639	1	0.852277
YOR248W		S288C	Mock	HOG1vsWT	-0.162189	3.31174	1	0.852407
YKL059C	MPE1	S288C	Mock	HOG1vsWT	0.024328	5.45746	1	0.85246
YMR091C	NPL6	S288C	Mock	HOG1vsWT	0.0217589	6.1148	1	0.852472
YCR048W	ARE1	S288C	Mock	HOG1vsWT	-0.0745516	6.61809	1	0.852486
YPL258C	THI21	S288C	Mock	HOG1vsWT	-0.0416025	3.38431	1	0.852515
YFR010W	UBP6	S288C	Mock	HOG1vsWT	0.027469	7.90539	1	0.852944
YJR056C		S288C	Mock	HOG1vsWT	0.0420598	4.13433	1	0.853101
YPL238C		S288C	Mock	HOG1vsWT	-0.269967	1.02243	1	0.853126
YOR372C	NDD1	S288C	Mock	HOG1vsWT	-0.0363248	5.46932	1	0.853221
YNL283C	WSC2	S288C	Mock	HOG1vsWT	-0.0606621	7.72341	1	0.853257
YGL087C	MMS2	S288C	Mock	HOG1vsWT	-0.0232591	5.30487	1	0.853266
YNL291C	MID1	S288C	Mock	HOG1vsWT	-0.0219199	6.13664	1	0.853306
YML117W	NAB6	S288C	Mock	HOG1vsWT	0.0292985	7.78432	1	0.853309
YNL289W	PCL1	S288C	Mock	HOG1vsWT	0.0581443	4.61928	1	0.853401
YDL054C	MCH1	S288C	Mock	HOG1vsWT	-0.0480217	6.48415	1	0.853402
YHR039C-A	VMA10	S288C	Mock	HOG1vsWT	0.041988	6.61175	1	0.853492
YIL075C	RPN2	S288C	Mock	HOG1vsWT	-0.0197032	9.57738	1	0.853811
YBR036C	CSG2	S288C	Mock	HOG1vsWT	-0.0571884	8.04265	1	0.85382
YLR106C	MDN1	S288C	Mock	HOG1vsWT	-0.0340251	8.16446	1	0.853829
YBL077W		S288C	Mock	HOG1vsWT	-0.302169	-0.476321	1	0.853869
YIL019W	FAF1	S288C	Mock	HOG1vsWT	0.0466291	4.61657	1	0.853911
YLL003W	SFI1	S288C	Mock	HOG1vsWT	0.0297912	5.16307	1	0.853977
YMR240C	CUS1	S288C	Mock	HOG1vsWT	0.0321152	4.23131	1	0.854059
YGL073W	HSF1	S288C	Mock	HOG1vsWT	0.0473774	6.73215	1	0.854059
YLR439W	MRPL4	S288C	Mock	HOG1vsWT	-0.023942	6.03308	1	0.854129
YLR062C	BUD28	S288C	Mock	HOG1vsWT	-0.314391	2.02334	1	0.854257
YPL253C	VIK1	S288C	Mock	HOG1vsWT	0.0424493	3.78498	1	0.854258
YPL126W	NAN1	S288C	Mock	HOG1vsWT	-0.0422732	7.51391	1	0.854389
YLR168C	UPS2	S288C	Mock	HOG1vsWT	-0.0394606	5.4777	1	0.854501
YKL176C	LST4	S288C	Mock	HOG1vsWT	-0.0202293	7.00732	1	0.854613
YPL048W	CAM1	S288C	Mock	HOG1vsWT	-0.0359348	8.54454	1	0.854939
YPL216W		S288C	Mock	HOG1vsWT	-0.0368306	4.15387	1	0.854939
YDL083C	RPS16B	S288C	Mock	HOG1vsWT	-0.0667703	9.33766	1	0.855005
YNL136W	EAF7	S288C	Mock	HOG1vsWT	0.0697565	4.86842	1	0.855026
YNR023W	SNF12	S288C	Mock	HOG1vsWT	-0.0346574	5.30951	1	0.855067
YML027W	YOX1	S288C	Mock	HOG1vsWT	-0.036306	5.00003	1	0.855093
YKL122C	SRP21	S288C	Mock	HOG1vsWT	-0.0631812	5.23471	1	0.855157
YFR024C-A	LSB3	S288C	Mock	HOG1vsWT	-0.0403508	7.84306	1	0.855289
YBR172C	SMY2	S288C	Mock	HOG1vsWT	0.0314625	6.71602	1	0.855299
YMR077C	VPS20	S288C	Mock	HOG1vsWT	0.057774	3.67589	1	0.855361
YBR247C	ENP1	S288C	Mock	HOG1vsWT	0.0507161	6.32346	1	0.855395
YIL001W		S288C	Mock	HOG1vsWT	0.0271778	5.09506	1	0.855493
YML061C	PIF1	S288C	Mock	HOG1vsWT	0.0202704	5.4241	1	0.855573
YJR002W	MPP10	S288C	Mock	HOG1vsWT	0.0364871	6.43204	1	0.855757
YJR069C	HAM1	S288C	Mock	HOG1vsWT	0.0347631	5.02961	1	0.855982
YOL012C	HTZ1	S288C	Mock	HOG1vsWT	-0.0413058	5.45711	1	0.855989
YDR345C	HXT3	S288C	Mock	HOG1vsWT	-0.0653865	9.4584	1	0.855997
YAR031W	PRM9	S288C	Mock	HOG1vsWT	0.0381659	3.15125	1	0.856028
YDR040C	ENA1	S288C	Mock	HOG1vsWT	-0.0754355	7.31033	1	0.856064
YIL046W	MET30	S288C	Mock	HOG1vsWT	0.039753	6.05008	1	0.856188
YDR411C	DFM1	S288C	Mock	HOG1vsWT	-0.0309727	6.53435	1	0.856592
YER020W	GPA2	S288C	Mock	HOG1vsWT	0.0400137	6.2764	1	0.856624
YGR135W	PRE9	S288C	Mock	HOG1vsWT	0.018912	7.78142	1	0.856627
YDR122W	KIN1	S288C	Mock	HOG1vsWT	-0.0202509	7.25435	1	0.856645
YBL030C	PET9	S288C	Mock	HOG1vsWT	-0.0793652	9.57657	1	0.856652
YOR299W	BUD7	S288C	Mock	HOG1vsWT	0.0205323	6.64487	1	0.856666
YBR155W	CNS1	S288C	Mock	HOG1vsWT	0.04479	5.0092	1	0.856877
YHR203C	RPS4B	S288C	Mock	HOG1vsWT	-0.0688977	10.2313	1	0.85707
YKL036C		S288C	Mock	HOG1vsWT	0.500039	0.915954	1	0.857335
YPR132W	RPS23B	S288C	Mock	HOG1vsWT	-0.0627987	9.38893	1	0.857337
YLR150W	STM1	S288C	Mock	HOG1vsWT	0.0413424	10.1242	1	0.857415
YOR143C	THI80	S288C	Mock	HOG1vsWT	0.03036	4.51024	1	0.857542
YDL228C		S288C	Mock	HOG1vsWT	-0.211014	2.34439	1	0.857655
YML063W	RPS1B	S288C	Mock	HOG1vsWT	0.0441717	10.3455	1	0.857716
YHR207C	SET5	S288C	Mock	HOG1vsWT	0.0313622	4.51299	1	0.857734
YGR241C	YAP1802	S288C	Mock	HOG1vsWT	0.0213865	6.92179	1	0.857802
YPL046C	ELC1	S288C	Mock	HOG1vsWT	0.0517721	2.39085	1	0.858221
YOR206W	NOC2	S288C	Mock	HOG1vsWT	0.0521775	7.26902	1	0.858239
YKL156W	RPS27A	S288C	Mock	HOG1vsWT	-0.036339	6.97054	1	0.858271
YDR188W	CCT6	S288C	Mock	HOG1vsWT	-0.0525155	8.13757	1	0.858317
YOL093W	TRM10	S288C	Mock	HOG1vsWT	0.0375345	4.6729	1	0.858342
YMR183C	SSO2	S288C	Mock	HOG1vsWT	0.0225668	6.39534	1	0.858444
YJL185C	ATG36	S288C	Mock	HOG1vsWT	-0.0449171	4.00037	1	0.858543
YLR004C	THI73	S288C	Mock	HOG1vsWT	-0.0657629	1.93864	1	0.85862
YKR067W	GPT2	S288C	Mock	HOG1vsWT	-0.0272636	7.83512	1	0.858624
YKL171W	NNK1	S288C	Mock	HOG1vsWT	0.0220095	5.77059	1	0.858712
YOL028C	YAP7	S288C	Mock	HOG1vsWT	0.0278342	4.48667	1	0.858929
YER053C-A		S288C	Mock	HOG1vsWT	-0.383951	3.22679	1	0.859127
YER024W	YAT2	S288C	Mock	HOG1vsWT	0.0339944	4.27749	1	0.85917
YLR164W	SHH4	S288C	Mock	HOG1vsWT	0.0702079	4.06279	1	0.859327
YER170W	ADK2	S288C	Mock	HOG1vsWT	0.0379916	3.76092	1	0.859388
YMR085W		S288C	Mock	HOG1vsWT	-0.0575776	4.81463	1	0.859451
YOL021C	DIS3	S288C	Mock	HOG1vsWT	-0.0203873	7.2636	1	0.859463
YOL071W	SDH5	S288C	Mock	HOG1vsWT	0.0438166	4.77181	1	0.859548
YDR531W	CAB1	S288C	Mock	HOG1vsWT	-0.0199954	6.63214	1	0.859668
YOR279C	RFM1	S288C	Mock	HOG1vsWT	0.0525203	3.34783	1	0.859708
YER116C	SLX8	S288C	Mock	HOG1vsWT	-0.0261604	4.04742	1	0.859827
YHR208W	BAT1	S288C	Mock	HOG1vsWT	0.0283212	8.34226	1	0.85984
YJR144W	MGM101	S288C	Mock	HOG1vsWT	0.0361786	5.48364	1	0.859841
YOL130W	ALR1	S288C	Mock	HOG1vsWT	0.0290961	6.43438	1	0.859983
YPL249C	GYP5	S288C	Mock	HOG1vsWT	0.0310717	6.22286	1	0.859991
YMR235C	RNA1	S288C	Mock	HOG1vsWT	-0.0187047	7.54139	1	0.860021
YKL179C	COY1	S288C	Mock	HOG1vsWT	0.0320976	6.13057	1	0.86004
YMR181C		S288C	Mock	HOG1vsWT	0.0360591	6.09399	1	0.860093
YPL235W	RVB2	S288C	Mock	HOG1vsWT	-0.0144153	7.07354	1	0.86014
YPL083C	SEN54	S288C	Mock	HOG1vsWT	-0.0196374	4.48415	1	0.860158
YKL033W-A		S288C	Mock	HOG1vsWT	0.026209	7.19518	1	0.860174
YAL007C	ERP2	S288C	Mock	HOG1vsWT	-0.0153956	7.51195	1	0.860176
YJL187C	SWE1	S288C	Mock	HOG1vsWT	0.0314666	5.87819	1	0.86028
YBR080C	SEC18	S288C	Mock	HOG1vsWT	-0.0198393	7.76146	1	0.860297
YDR022C	ATG31	S288C	Mock	HOG1vsWT	0.0487513	3.5928	1	0.86045
YER035W	EDC2	S288C	Mock	HOG1vsWT	-0.0276283	5.30808	1	0.860536
YLL037W		S288C	Mock	HOG1vsWT	-0.153087	-0.114176	1	0.860568
YDR118W	APC4	S288C	Mock	HOG1vsWT	-0.0323735	4.78287	1	0.860768
YPR032W	SRO7	S288C	Mock	HOG1vsWT	-0.0183244	6.08174	1	0.860846
YDR400W	URH1	S288C	Mock	HOG1vsWT	-0.0232076	7.16613	1	0.860877
YHR054C		S288C	Mock	HOG1vsWT	0.153749	3.47162	1	0.860892
YPL022W	RAD1	S288C	Mock	HOG1vsWT	0.0257542	6.32118	1	0.861115
YMR313C	TGL3	S288C	Mock	HOG1vsWT	-0.0198683	6.6806	1	0.861124
YOR077W	RTS2	S288C	Mock	HOG1vsWT	0.0450243	2.06817	1	0.861224
YLR071C	RGR1	S288C	Mock	HOG1vsWT	-0.0214442	6.75977	1	0.861315
YJL031C	BET4	S288C	Mock	HOG1vsWT	-0.0328474	5.65292	1	0.861391
YIL078W	THS1	S288C	Mock	HOG1vsWT	0.0313463	9.73505	1	0.861471
YOL027C	MDM38	S288C	Mock	HOG1vsWT	0.0166592	6.95112	1	0.861472
YBR237W	PRP5	S288C	Mock	HOG1vsWT	0.0272465	5.14645	1	0.861522
YMR010W	ANY1	S288C	Mock	HOG1vsWT	0.0208174	6.41453	1	0.861542
YBL014C	RRN6	S288C	Mock	HOG1vsWT	0.0195043	5.52961	1	0.861555
YCR096C	HMRA2	S288C	Mock	HOG1vsWT	0.150915	2.66802	1	0.861617
YPR107C	YTH1	S288C	Mock	HOG1vsWT	-0.033351	4.7744	1	0.86171
YDL232W	OST4	S288C	Mock	HOG1vsWT	-0.0848946	1.51768	1	0.861724
YPR154W	PIN3	S288C	Mock	HOG1vsWT	-0.0518157	8.30267	1	0.861874
YNL023C	FAP1	S288C	Mock	HOG1vsWT	-0.0229353	5.66073	1	0.861898
YGL106W	MLC1	S288C	Mock	HOG1vsWT	-0.0330504	5.96775	1	0.861952
YDL095W	PMT1	S288C	Mock	HOG1vsWT	-0.0392206	9.47817	1	0.862097
YDL194W	SNF3	S288C	Mock	HOG1vsWT	0.0259523	5.36376	1	0.862192
YDL037C	BSC1	S288C	Mock	HOG1vsWT	0.0649377	5.22154	1	0.862357
YHR151C	MTC6	S288C	Mock	HOG1vsWT	-0.0312583	5.69607	1	0.862432
YCR059C	YIH1	S288C	Mock	HOG1vsWT	-0.0704025	4.72404	1	0.862468
YGR253C	PUP2	S288C	Mock	HOG1vsWT	-0.0266417	7.19065	1	0.862572
YNL082W	PMS1	S288C	Mock	HOG1vsWT	-0.0336789	4.97422	1	0.862577
YJL131C	AIM23	S288C	Mock	HOG1vsWT	0.0477673	4.78184	1	0.862625
YLR410W-B		S288C	Mock	HOG1vsWT	-0.0525303	7.93878	1	0.862707
YNL135C	FPR1	S288C	Mock	HOG1vsWT	-0.0490618	8.10227	1	0.862721
YDR094W		S288C	Mock	HOG1vsWT	-0.0830604	3.96701	1	0.862723
YOR220W	RCN2	S288C	Mock	HOG1vsWT	0.0321296	6.97284	1	0.862741
YGR211W	ZPR1	S288C	Mock	HOG1vsWT	0.0670197	8.82042	1	0.862782
YER126C	NSA2	S288C	Mock	HOG1vsWT	0.0512801	5.87165	1	0.862813
YJR085C		S288C	Mock	HOG1vsWT	0.0454945	5.7578	1	0.862906
YKR045C		S288C	Mock	HOG1vsWT	0.0371006	2.72329	1	0.862982
YJL177W	RPL17B	S288C	Mock	HOG1vsWT	-0.0559281	8.82049	1	0.863009
YKL208W	CBT1	S288C	Mock	HOG1vsWT	-0.037051	3.61617	1	0.863225
YOR096W	RPS7A	S288C	Mock	HOG1vsWT	-0.06996	9.4251	1	0.863603
YJR007W	SUI2	S288C	Mock	HOG1vsWT	-0.0287597	8.26307	1	0.863621
YDR021W	FAL1	S288C	Mock	HOG1vsWT	0.0467755	4.02096	1	0.863687
YPL209C	IPL1	S288C	Mock	HOG1vsWT	0.0575794	2.94005	1	0.863748
YHR146W	CRP1	S288C	Mock	HOG1vsWT	0.0380077	6.69569	1	0.863821
YLR217W		S288C	Mock	HOG1vsWT	-0.343552	-0.280154	1	0.863954
YGR115C		S288C	Mock	HOG1vsWT	-0.220887	0.0469198	1	0.863985
YHR067W	HTD2	S288C	Mock	HOG1vsWT	-0.0306356	3.77081	1	0.864001
YGL090W	LIF1	S288C	Mock	HOG1vsWT	-0.0285467	4.26163	1	0.864002
YLR132C	USB1	S288C	Mock	HOG1vsWT	-0.0456046	4.0346	1	0.864101
YFL049W	SWP82	S288C	Mock	HOG1vsWT	0.0323292	5.49144	1	0.864103
YDL155W	CLB3	S288C	Mock	HOG1vsWT	0.0251931	5.43611	1	0.864104
YGL245W	GUS1	S288C	Mock	HOG1vsWT	-0.0254646	9.47838	1	0.864169
YNL209W	SSB2	S288C	Mock	HOG1vsWT	-0.0750889	11.45	1	0.864199
YLR107W	REX3	S288C	Mock	HOG1vsWT	-0.0306514	4.67135	1	0.864207
YCR054C	CTR86	S288C	Mock	HOG1vsWT	-0.0291731	4.77299	1	0.864306
YCL059C	KRR1	S288C	Mock	HOG1vsWT	0.0347986	6.02702	1	0.864386
YHL001W	RPL14B	S288C	Mock	HOG1vsWT	-0.0978117	8.55713	1	0.864455
YHR111W	UBA4	S288C	Mock	HOG1vsWT	0.0208879	6.09592	1	0.864475
YGR007W	ECT1	S288C	Mock	HOG1vsWT	-0.0145819	5.99993	1	0.864534
YHR062C	RPP1	S288C	Mock	HOG1vsWT	0.0468242	4.57457	1	0.864737
YOL147C	PEX11	S288C	Mock	HOG1vsWT	-0.0569269	5.40774	1	0.864759
YPL013C	MRPS16	S288C	Mock	HOG1vsWT	0.0400425	4.65504	1	0.864875
YNL187W	SWT21	S288C	Mock	HOG1vsWT	-0.0282567	3.46008	1	0.864962
YGR271W	SLH1	S288C	Mock	HOG1vsWT	0.0223558	6.4204	1	0.865094
YDL051W	LHP1	S288C	Mock	HOG1vsWT	0.0416623	6.83604	1	0.865253
YGL194C	HOS2	S288C	Mock	HOG1vsWT	-0.026012	5.18583	1	0.865293
YDR524W-C		S288C	Mock	HOG1vsWT	-0.159381	-0.546717	1	0.865309
YOR116C	RPO31	S288C	Mock	HOG1vsWT	-0.0204135	7.84458	1	0.865326
YHR199C	AIM46	S288C	Mock	HOG1vsWT	-0.0561524	7.31971	1	0.86536
YNL007C	SIS1	S288C	Mock	HOG1vsWT	0.0486117	9.42342	1	0.865535
YJL209W	CBP1	S288C	Mock	HOG1vsWT	-0.0264727	5.11593	1	0.865544
YCR090C		S288C	Mock	HOG1vsWT	-0.0347132	4.99051	1	0.865582
YPL111W	CAR1	S288C	Mock	HOG1vsWT	0.0525816	8.16257	1	0.865986
YNR050C	LYS9	S288C	Mock	HOG1vsWT	-0.034882	7.80583	1	0.865986
YPR158W	CUR1	S288C	Mock	HOG1vsWT	-0.0514996	6.20893	1	0.866153
YNR030W	ALG12	S288C	Mock	HOG1vsWT	-0.0231875	7.66784	1	0.866225
YIL088C	AVT7	S288C	Mock	HOG1vsWT	0.0272081	7.40892	1	0.866414
YHR196W	UTP9	S288C	Mock	HOG1vsWT	-0.0347708	6.30003	1	0.866471
YDR322W	MRPL35	S288C	Mock	HOG1vsWT	-0.0255954	6.00254	1	0.866529
YLR325C	RPL38	S288C	Mock	HOG1vsWT	-0.0568786	8.14275	1	0.866539
YML036W	CGI121	S288C	Mock	HOG1vsWT	-0.0312749	4.50228	1	0.866666
YKR037C	SPC34	S288C	Mock	HOG1vsWT	0.0251918	4.55817	1	0.866676
YBR135W	CKS1	S288C	Mock	HOG1vsWT	-0.0300387	5.08358	1	0.866759
YGL125W	MET13	S288C	Mock	HOG1vsWT	-0.0585293	7.36899	1	0.866881
YOR066W	MSA1	S288C	Mock	HOG1vsWT	0.0259269	5.28234	1	0.866916
YOL024W		S288C	Mock	HOG1vsWT	-0.0879142	1.29204	1	0.867106
YPR055W	SEC8	S288C	Mock	HOG1vsWT	-0.0317756	6.2174	1	0.867254
YOR067C	ALG8	S288C	Mock	HOG1vsWT	-0.0357016	7.26215	1	0.867348
YML109W	ZDS2	S288C	Mock	HOG1vsWT	0.0246605	5.23417	1	0.867627
YPL210C	SRP72	S288C	Mock	HOG1vsWT	0.0325639	7.21718	1	0.867638
YGR061C	ADE6	S288C	Mock	HOG1vsWT	0.0411451	8.79772	1	0.867808
YJL184W	GON7	S288C	Mock	HOG1vsWT	0.0337539	4.05915	1	0.868022
YLR035C-A		S288C	Mock	HOG1vsWT	-0.0543233	7.30945	1	0.868101
YPL211W	NIP7	S288C	Mock	HOG1vsWT	0.0530921	5.60237	1	0.868181
YDR369C	XRS2	S288C	Mock	HOG1vsWT	0.0377565	4.65387	1	0.868245
YOR300W		S288C	Mock	HOG1vsWT	-0.0650079	2.17652	1	0.868246
YNL076W	MKS1	S288C	Mock	HOG1vsWT	0.0308135	5.85697	1	0.868362
YML078W	CPR3	S288C	Mock	HOG1vsWT	-0.0559641	7.24144	1	0.86852
YDR461C-A		S288C	Mock	HOG1vsWT	-0.0505985	2.33646	1	0.869033
YDL094C		S288C	Mock	HOG1vsWT	-0.197851	-1.45718	1	0.869054
YPL078C	ATP4	S288C	Mock	HOG1vsWT	0.0378066	7.4936	1	0.869082
YOL019W		S288C	Mock	HOG1vsWT	0.0260797	6.49062	1	0.869228
YHR083W	SAM35	S288C	Mock	HOG1vsWT	-0.0252944	6.31279	1	0.869242
YEL031W	SPF1	S288C	Mock	HOG1vsWT	-0.0339905	10.237	1	0.869278
YGR172C	YIP1	S288C	Mock	HOG1vsWT	-0.0515546	6.41956	1	0.869351
YLR457C	NBP1	S288C	Mock	HOG1vsWT	0.0445966	3.4184	1	0.869382
YLR222C	UTP13	S288C	Mock	HOG1vsWT	-0.0436736	6.48138	1	0.869411
YFR018C		S288C	Mock	HOG1vsWT	0.0648659	5.32032	1	0.869449
YIR019C	FLO11	S288C	Mock	HOG1vsWT	-0.0595871	4.80709	1	0.869481
YDR444W		S288C	Mock	HOG1vsWT	-0.0219339	4.8176	1	0.869747
YHR080C	LAM4	S288C	Mock	HOG1vsWT	0.0237056	6.98663	1	0.869797
YGL168W	HUR1	S288C	Mock	HOG1vsWT	0.114504	-0.760614	1	0.869824
YNL140C		S288C	Mock	HOG1vsWT	-0.0506589	3.58013	1	0.869867
YNL059C	ARP5	S288C	Mock	HOG1vsWT	0.0334259	6.49463	1	0.869884
YOR250C	CLP1	S288C	Mock	HOG1vsWT	0.0263053	5.43491	1	0.86996
YML113W	DAT1	S288C	Mock	HOG1vsWT	0.03972	3.99664	1	0.869973
YKL014C	URB1	S288C	Mock	HOG1vsWT	0.038247	7.01908	1	0.869987
YGL207W	SPT16	S288C	Mock	HOG1vsWT	0.0266436	8.56972	1	0.870055
YGR169C-A	LSO2	S288C	Mock	HOG1vsWT	-0.0435359	4.02767	1	0.870197
YDL208W	NHP2	S288C	Mock	HOG1vsWT	0.036149	6.41695	1	0.870308
YML018C		S288C	Mock	HOG1vsWT	-0.0434131	7.0034	1	0.870339
YOL054W	PSH1	S288C	Mock	HOG1vsWT	0.0318166	4.50742	1	0.870363
YCR013C		S288C	Mock	HOG1vsWT	-0.0969566	3.72887	1	0.870405
YBL006C	LDB7	S288C	Mock	HOG1vsWT	0.0370576	4.89898	1	0.870513
YFL031W	HAC1	S288C	Mock	HOG1vsWT	-0.0417452	9.44558	1	0.870601
YNL155W	CUZ1	S288C	Mock	HOG1vsWT	0.0370501	5.76977	1	0.870693
YDR422C	SIP1	S288C	Mock	HOG1vsWT	-0.0152474	6.42437	1	0.870697
YLR304C	ACO1	S288C	Mock	HOG1vsWT	-0.0447296	10.1586	1	0.871037
YBR199W	KTR4	S288C	Mock	HOG1vsWT	0.0154204	8.03622	1	0.871038
YGL223C	COG1	S288C	Mock	HOG1vsWT	0.0301696	5.63863	1	0.871061
YGL144C	ROG1	S288C	Mock	HOG1vsWT	0.0296463	4.32796	1	0.871107
YHR069C-A		S288C	Mock	HOG1vsWT	0.0667952	1.00843	1	0.871225
YIL107C	PFK26	S288C	Mock	HOG1vsWT	0.027417	6.64372	1	0.871406
YHR096C	HXT5	S288C	Mock	HOG1vsWT	0.109939	6.89714	1	0.871511
YLR172C	DPH5	S288C	Mock	HOG1vsWT	-0.0346073	6.71254	1	0.871593
YOR100C	CRC1	S288C	Mock	HOG1vsWT	0.0894276	2.79576	1	0.871627
YOR186W		S288C	Mock	HOG1vsWT	-0.100643	1.95842	1	0.871829
YGR098C	ESP1	S288C	Mock	HOG1vsWT	-0.0367911	6.06133	1	0.872139
YCL067C	HMLALPHA2	S288C	Mock	HOG1vsWT	0.0633937	3.58061	1	0.872165
YCR039C	MATALPHA2	S288C	Mock	HOG1vsWT	0.0633937	3.58061	1	0.872165
YNL220W	ADE12	S288C	Mock	HOG1vsWT	0.0429817	8.34216	1	0.872361
YAL030W	SNC1	S288C	Mock	HOG1vsWT	-0.0224938	5.34529	1	0.872396
YJR043C	POL32	S288C	Mock	HOG1vsWT	0.0505099	4.57364	1	0.872415
YOL048C	RRT8	S288C	Mock	HOG1vsWT	-0.0300875	6.63365	1	0.872417
YOL103W	ITR2	S288C	Mock	HOG1vsWT	-0.0182183	6.95212	1	0.87247
YHL029C	OCA5	S288C	Mock	HOG1vsWT	0.0185065	6.31282	1	0.872522
YFL030W	AGX1	S288C	Mock	HOG1vsWT	0.0727675	5.87013	1	0.872549
YPR113W	PIS1	S288C	Mock	HOG1vsWT	-0.0648108	7.16371	1	0.872683
YML082W		S288C	Mock	HOG1vsWT	0.0251722	5.5067	1	0.872705
YGR104C	SRB5	S288C	Mock	HOG1vsWT	0.022791	4.57389	1	0.872962
YLR044C	PDC1	S288C	Mock	HOG1vsWT	-0.0741244	14.0581	1	0.873091
YFR053C	HXK1	S288C	Mock	HOG1vsWT	0.0442436	9.90339	1	0.873105
YDR446W	ECM11	S288C	Mock	HOG1vsWT	-0.20113	-1.49093	1	0.873129
YFL040W		S288C	Mock	HOG1vsWT	0.118698	-0.0917179	1	0.87329
YGR220C	MRPL9	S288C	Mock	HOG1vsWT	-0.0246761	5.68758	1	0.873607
YHR155W	LAM1	S288C	Mock	HOG1vsWT	0.0281969	6.44944	1	0.873639
YBR292C		S288C	Mock	HOG1vsWT	-0.0593313	0.0509153	1	0.873664
YLR043C	TRX1	S288C	Mock	HOG1vsWT	-0.0169584	7.39243	1	0.873724
YGR214W	RPS0A	S288C	Mock	HOG1vsWT	-0.0546006	9.91015	1	0.873749
YMR214W	SCJ1	S288C	Mock	HOG1vsWT	0.0184164	6.47532	1	0.873948
YJR041C	URB2	S288C	Mock	HOG1vsWT	-0.0308233	6.40714	1	0.874002
YOR090C	PTC5	S288C	Mock	HOG1vsWT	-0.022406	6.65312	1	0.874007
YPR138C	MEP3	S288C	Mock	HOG1vsWT	-0.0577844	6.36207	1	0.874074
YDL085W	NDE2	S288C	Mock	HOG1vsWT	-0.0815544	3.43151	1	0.87408
YOR340C	RPA43	S288C	Mock	HOG1vsWT	-0.0404073	6.00464	1	0.874115
YKR097W	PCK1	S288C	Mock	HOG1vsWT	-0.0591551	1.88934	1	0.874252
YHR193C	EGD2	S288C	Mock	HOG1vsWT	0.0518035	8.71165	1	0.874265
YPL273W	SAM4	S288C	Mock	HOG1vsWT	-0.0230321	7.76502	1	0.874512
YHR034C	PIH1	S288C	Mock	HOG1vsWT	-0.0348538	3.83256	1	0.874722
YOL086C	ADH1	S288C	Mock	HOG1vsWT	-0.0998545	13.4985	1	0.874773
YER060W-A	FCY22	S288C	Mock	HOG1vsWT	-0.0484938	3.73228	1	0.875008
YDR213W	UPC2	S288C	Mock	HOG1vsWT	0.0236748	4.33669	1	0.875136
YLR139C	SLS1	S288C	Mock	HOG1vsWT	0.0366075	5.83517	1	0.875156
YBR181C	RPS6B	S288C	Mock	HOG1vsWT	0.0488795	10.3027	1	0.875157
YMR265C		S288C	Mock	HOG1vsWT	0.0267379	4.98297	1	0.875197
YLR008C	PAM18	S288C	Mock	HOG1vsWT	-0.0341498	5.6872	1	0.875367
YMR061W	RNA14	S288C	Mock	HOG1vsWT	-0.0243702	6.42701	1	0.875487
YKL065W-A		S288C	Mock	HOG1vsWT	-0.145022	0.0881354	1	0.875509
YKL138C	MRPL31	S288C	Mock	HOG1vsWT	-0.0448029	5.20816	1	0.875674
YLR023C	IZH3	S288C	Mock	HOG1vsWT	0.0229401	6.73991	1	0.875719
YPR110C	RPC40	S288C	Mock	HOG1vsWT	-0.0368104	7.21761	1	0.875745
YBL034C	STU1	S288C	Mock	HOG1vsWT	0.0337838	5.94609	1	0.875837
YHR218W		S288C	Mock	HOG1vsWT	0.227322	0.463783	1	0.875868
YER083C	GET2	S288C	Mock	HOG1vsWT	-0.0443907	6.61274	1	0.875967
YLR313C	SPH1	S288C	Mock	HOG1vsWT	-0.0303869	3.9503	1	0.876
YLR437C	DIF1	S288C	Mock	HOG1vsWT	0.0653194	4.76344	1	0.876094
YBL055C		S288C	Mock	HOG1vsWT	0.0223956	4.79125	1	0.87634
YGL016W	KAP122	S288C	Mock	HOG1vsWT	-0.0228365	6.71457	1	0.876348
YHL035C	VMR1	S288C	Mock	HOG1vsWT	-0.028571	7.81064	1	0.876503
YLR215C	CDC123	S288C	Mock	HOG1vsWT	0.0274684	4.3125	1	0.876513
YPR052C	NHP6A	S288C	Mock	HOG1vsWT	-0.0356889	6.77109	1	0.876637
YMR262W		S288C	Mock	HOG1vsWT	-0.028372	5.21409	1	0.876699
YIL155C	GUT2	S288C	Mock	HOG1vsWT	0.0464908	6.56178	1	0.876785
YOR187W	TUF1	S288C	Mock	HOG1vsWT	0.025693	9.18831	1	0.876912
YLR438C-A	LSM3	S288C	Mock	HOG1vsWT	0.0371638	3.59924	1	0.876933
YMR038C	CCS1	S288C	Mock	HOG1vsWT	-0.0217389	6.86644	1	0.876943
YMR144W	FDO1	S288C	Mock	HOG1vsWT	-0.0367575	3.98534	1	0.877087
YOR051C	ETT1	S288C	Mock	HOG1vsWT	0.0272872	6.31578	1	0.877126
YJL078C	PRY3	S288C	Mock	HOG1vsWT	-0.0362032	8.52275	1	0.877277
YER142C	MAG1	S288C	Mock	HOG1vsWT	0.0484367	4.74953	1	0.877545
YBR085C-A		S288C	Mock	HOG1vsWT	-0.0343887	7.12331	1	0.877735
YIL161W		S288C	Mock	HOG1vsWT	-0.0468701	3.75618	1	0.877739
YDR205W	MSC2	S288C	Mock	HOG1vsWT	-0.0312102	6.60633	1	0.878222
YGR085C	RPL11B	S288C	Mock	HOG1vsWT	-0.0418328	8.92124	1	0.878233
YBL088C	TEL1	S288C	Mock	HOG1vsWT	0.0161561	6.40251	1	0.878274
YOL132W	GAS4	S288C	Mock	HOG1vsWT	0.112071	0.0446979	1	0.878323
YJL069C	UTP18	S288C	Mock	HOG1vsWT	0.036476	6.32026	1	0.878361
YPL154C	PEP4	S288C	Mock	HOG1vsWT	-0.0325058	10.7135	1	0.878448
YDR323C	PEP7	S288C	Mock	HOG1vsWT	-0.0288592	3.8119	1	0.878518
YDR408C	ADE8	S288C	Mock	HOG1vsWT	0.0545984	5.61299	1	0.878577
YFR012W	DCV1	S288C	Mock	HOG1vsWT	0.0995117	-0.868678	1	0.878659
YEL075W-A		S288C	Mock	HOG1vsWT	0.0930631	2.00181	1	0.878809
YGL185C		S288C	Mock	HOG1vsWT	-0.0277405	4.13973	1	0.87888
YER056C-A	RPL34A	S288C	Mock	HOG1vsWT	-0.0367427	8.63359	1	0.878927
YCL036W	GFD2	S288C	Mock	HOG1vsWT	0.0346768	4.72762	1	0.878956
YCR027C	RHB1	S288C	Mock	HOG1vsWT	0.0174361	4.59568	1	0.878997
YHR160C	PEX18	S288C	Mock	HOG1vsWT	0.115656	1.50163	1	0.879147
YJL155C	FBP26	S288C	Mock	HOG1vsWT	-0.0220956	6.15538	1	0.879195
YER119C	AVT6	S288C	Mock	HOG1vsWT	0.0460794	5.95028	1	0.879213
YER129W	SAK1	S288C	Mock	HOG1vsWT	0.0224507	6.75021	1	0.879273
YKL065C	YET1	S288C	Mock	HOG1vsWT	-0.019746	7.66474	1	0.879431
YDR447C	RPS17B	S288C	Mock	HOG1vsWT	-0.0431865	8.74851	1	0.879457
YPR182W	SMX3	S288C	Mock	HOG1vsWT	-0.0680232	3.88669	1	0.879499
YLR264W	RPS28B	S288C	Mock	HOG1vsWT	-0.105595	6.25041	1	0.879546
YDL027C	MRX9	S288C	Mock	HOG1vsWT	0.0279682	6.3312	1	0.87955
YGR138C	TPO2	S288C	Mock	HOG1vsWT	0.105374	6.43926	1	0.87967
YER188C-A		S288C	Mock	HOG1vsWT	0.0632035	-0.331363	1	0.879733
YJL013C	MAD3	S288C	Mock	HOG1vsWT	0.0402903	4.94462	1	0.87992
YPL271W	ATP15	S288C	Mock	HOG1vsWT	0.0311801	5.77937	1	0.879967
YNL252C	MRPL17	S288C	Mock	HOG1vsWT	-0.024056	5.62666	1	0.880096
YGR121C	MEP1	S288C	Mock	HOG1vsWT	0.0650003	5.57167	1	0.880116
YLR255C		S288C	Mock	HOG1vsWT	-0.113362	-1.20853	1	0.880334
YEL021W	URA3	S288C	Mock	HOG1vsWT	-0.0221189	5.79043	1	0.880351
YJR123W	RPS5	S288C	Mock	HOG1vsWT	-0.0403717	11.2613	1	0.880388
YOR328W	PDR10	S288C	Mock	HOG1vsWT	0.0298812	6.19296	1	0.880468
YGL002W	ERP6	S288C	Mock	HOG1vsWT	-0.0337023	5.0649	1	0.880531
YHL046W-A		S288C	Mock	HOG1vsWT	-0.712578	0.432328	1	0.88057
YGL094C	PAN2	S288C	Mock	HOG1vsWT	-0.0220846	7.06187	1	0.880616
YJR072C	NPA3	S288C	Mock	HOG1vsWT	-0.0263622	5.85909	1	0.880658
YPR183W	DPM1	S288C	Mock	HOG1vsWT	-0.0716815	8.27669	1	0.880783
YPL028W	ERG10	S288C	Mock	HOG1vsWT	-0.0464251	9.82281	1	0.880912
YOR063W	RPL3	S288C	Mock	HOG1vsWT	-0.0517271	11.8884	1	0.881092
YOR032W-A		S288C	Mock	HOG1vsWT	0.0995259	-1.24949	1	0.881102
YGR210C		S288C	Mock	HOG1vsWT	0.0433157	6.81282	1	0.881334
YJL030W	MAD2	S288C	Mock	HOG1vsWT	-0.0216897	4.35625	1	0.88135
YAL044C	GCV3	S288C	Mock	HOG1vsWT	-0.0323914	6.2665	1	0.881399
YOR114W		S288C	Mock	HOG1vsWT	0.0376038	3.96151	1	0.881434
YML092C	PRE8	S288C	Mock	HOG1vsWT	-0.0250084	7.94726	1	0.881503
YDR351W	SBE2	S288C	Mock	HOG1vsWT	-0.0212203	6.11863	1	0.881512
YJR006W	POL31	S288C	Mock	HOG1vsWT	0.0245908	6.06179	1	0.881676
YLR031W		S288C	Mock	HOG1vsWT	0.101855	-0.400522	1	0.88171
YLR275W	SMD2	S288C	Mock	HOG1vsWT	-0.0638125	3.53114	1	0.88177
YDR157W		S288C	Mock	HOG1vsWT	-0.0508056	3.15953	1	0.882066
YNR038W	DBP6	S288C	Mock	HOG1vsWT	-0.0231657	5.98627	1	0.88233
YOL160W		S288C	Mock	HOG1vsWT	-0.11642	-0.853722	1	0.882342
YOR313C	SPS4	S288C	Mock	HOG1vsWT	0.0414256	2.27023	1	0.882381
YDR370C	DXO1	S288C	Mock	HOG1vsWT	0.0268088	4.82084	1	0.882503
YHR042W	NCP1	S288C	Mock	HOG1vsWT	-0.0329508	8.71748	1	0.882613
YIL136W	OM45	S288C	Mock	HOG1vsWT	0.0288	6.42215	1	0.88264
YNL054W-B		S288C	Mock	HOG1vsWT	0.0439094	5.55711	1	0.882642
YGL257C	MNT2	S288C	Mock	HOG1vsWT	0.0161135	5.79135	1	0.882669
YBR017C	KAP104	S288C	Mock	HOG1vsWT	0.0137049	7.65074	1	0.882798
YGR063C	SPT4	S288C	Mock	HOG1vsWT	0.0242637	4.75096	1	0.882831
YAR073W	IMD1	S288C	Mock	HOG1vsWT	0.182561	1.24445	1	0.883029
YFR036W	CDC26	S288C	Mock	HOG1vsWT	-0.0358292	3.22513	1	0.883078
YNL162W	RPL42A	S288C	Mock	HOG1vsWT	-0.0467053	8.57963	1	0.883346
YHR109W	CTM1	S288C	Mock	HOG1vsWT	-0.0281617	4.61127	1	0.883384
YGL063W	PUS2	S288C	Mock	HOG1vsWT	0.0498135	3.58203	1	0.883514
YKL004W	AUR1	S288C	Mock	HOG1vsWT	-0.0395473	7.44631	1	0.883571
YBR279W	PAF1	S288C	Mock	HOG1vsWT	0.048116	6.29785	1	0.883598
YML022W	APT1	S288C	Mock	HOG1vsWT	-0.0678141	7.2328	1	0.883738
YGL042C		S288C	Mock	HOG1vsWT	-0.284073	-1.1046	1	0.883979
YDL044C	MTF2	S288C	Mock	HOG1vsWT	0.0329693	4.26401	1	0.884002
YCL012C		S288C	Mock	HOG1vsWT	-0.0289187	4.27273	1	0.884192
YOR202W	HIS3	S288C	Mock	HOG1vsWT	0.0508318	5.82394	1	0.884237
YNL010W		S288C	Mock	HOG1vsWT	0.034483	6.87239	1	0.88433
YDL067C	COX9	S288C	Mock	HOG1vsWT	0.0442698	4.79763	1	0.884332
YHR024C	MAS2	S288C	Mock	HOG1vsWT	0.0239858	6.85787	1	0.884373
YDR139C	RUB1	S288C	Mock	HOG1vsWT	-0.0368589	4.07458	1	0.88455
YNL073W	MSK1	S288C	Mock	HOG1vsWT	0.0287777	6.16413	1	0.884577
YJR054W	KCH1	S288C	Mock	HOG1vsWT	0.0237401	4.85	1	0.884612
YPL188W	POS5	S288C	Mock	HOG1vsWT	-0.0290003	5.96755	1	0.884727
YLR022C	SDO1	S288C	Mock	HOG1vsWT	0.0263581	5.17985	1	0.884749
YDL145C	COP1	S288C	Mock	HOG1vsWT	-0.01524	9.42929	1	0.884773
YNL301C	RPL18B	S288C	Mock	HOG1vsWT	-0.0484676	7.98765	1	0.884838
YPL274W	SAM3	S288C	Mock	HOG1vsWT	0.0734953	7.62223	1	0.884897
YJR121W	ATP2	S288C	Mock	HOG1vsWT	-0.0407961	10.9128	1	0.884958
YKR024C	DBP7	S288C	Mock	HOG1vsWT	-0.0261386	5.46133	1	0.884973
YGR123C	PPT1	S288C	Mock	HOG1vsWT	0.0344551	6.021	1	0.885017
YOR365C		S288C	Mock	HOG1vsWT	0.122702	-0.438463	1	0.885023
YGL103W	RPL28	S288C	Mock	HOG1vsWT	-0.0425254	10.1826	1	0.885035
YGL233W	SEC15	S288C	Mock	HOG1vsWT	-0.0195511	6.47537	1	0.885048
YHR079C	IRE1	S288C	Mock	HOG1vsWT	-0.0134212	6.03416	1	0.885129
YDL093W	PMT5	S288C	Mock	HOG1vsWT	0.0325327	6.15871	1	0.885152
YDR144C	MKC7	S288C	Mock	HOG1vsWT	0.02083	7.46262	1	0.885339
YJL117W	PHO86	S288C	Mock	HOG1vsWT	0.0168357	7.32989	1	0.885344
YOR048C	RAT1	S288C	Mock	HOG1vsWT	0.0163853	6.85678	1	0.885416
YPR141C	KAR3	S288C	Mock	HOG1vsWT	0.045285	4.48076	1	0.88542
YNR020C	ATP23	S288C	Mock	HOG1vsWT	-0.0334252	3.85025	1	0.885428
YPL268W	PLC1	S288C	Mock	HOG1vsWT	0.0254453	5.0521	1	0.885575
YPL185W		S288C	Mock	HOG1vsWT	0.0996121	0.337626	1	0.885656
YKR074W	AIM29	S288C	Mock	HOG1vsWT	0.0208514	5.44209	1	0.885738
YLL001W	DNM1	S288C	Mock	HOG1vsWT	-0.0260567	7.0319	1	0.885762
YOR210W	RPB10	S288C	Mock	HOG1vsWT	0.040836	4.34497	1	0.885785
YGR090W	UTP22	S288C	Mock	HOG1vsWT	0.0228283	7.79052	1	0.885852
YER188W		S288C	Mock	HOG1vsWT	0.0496675	1.96682	1	0.885913
YBL109W		S288C	Mock	HOG1vsWT	0.118762	-1.14556	1	0.886028
YLR440C	SEC39	S288C	Mock	HOG1vsWT	-0.0189048	5.81633	1	0.886056
YPL198W	RPL7B	S288C	Mock	HOG1vsWT	0.0505017	8.36815	1	0.886097
YPL135W	ISU1	S288C	Mock	HOG1vsWT	0.0377709	7.86372	1	0.886266
YGR231C	PHB2	S288C	Mock	HOG1vsWT	-0.0174939	7.30179	1	0.886349
YJR011C		S288C	Mock	HOG1vsWT	0.0318756	3.27329	1	0.886361
YLR291C	GCD7	S288C	Mock	HOG1vsWT	-0.0179943	6.78416	1	0.886418
YGL006W	PMC1	S288C	Mock	HOG1vsWT	-0.0232632	8.03929	1	0.886587
YBR265W	TSC10	S288C	Mock	HOG1vsWT	-0.0300303	5.91141	1	0.886779
YDL131W	LYS21	S288C	Mock	HOG1vsWT	0.022169	7.41199	1	0.886949
YJR077C	MIR1	S288C	Mock	HOG1vsWT	-0.0736044	8.69968	1	0.88703
YMR176W	ECM5	S288C	Mock	HOG1vsWT	0.0183445	5.85349	1	0.887139
YBR272C	HSM3	S288C	Mock	HOG1vsWT	0.0230084	5.55754	1	0.887477
YMR080C	NAM7	S288C	Mock	HOG1vsWT	0.016846	7.49534	1	0.887503
YMR030W	RSF1	S288C	Mock	HOG1vsWT	-0.042195	3.72103	1	0.887617
YDR394W	RPT3	S288C	Mock	HOG1vsWT	-0.0133544	8.34429	1	0.887767
YDR382W	RPP2B	S288C	Mock	HOG1vsWT	-0.0602847	10.2517	1	0.887773
YAL058W	CNE1	S288C	Mock	HOG1vsWT	0.0181359	5.14519	1	0.887914
YLR151C	PCD1	S288C	Mock	HOG1vsWT	-0.0476842	3.23498	1	0.887923
YPR011C		S288C	Mock	HOG1vsWT	0.0360752	5.16749	1	0.888054
YLL055W	YCT1	S288C	Mock	HOG1vsWT	-0.0303161	7.42458	1	0.888163
YHR215W	PHO12	S288C	Mock	HOG1vsWT	0.0763409	6.92894	1	0.888275
YOR098C	NUP1	S288C	Mock	HOG1vsWT	0.01292	7.25018	1	0.888285
YBR244W	GPX2	S288C	Mock	HOG1vsWT	0.0253164	8.52267	1	0.888297
YPR041W	TIF5	S288C	Mock	HOG1vsWT	-0.0192669	8.01029	1	0.888331
YEL023C		S288C	Mock	HOG1vsWT	0.0310549	4.278	1	0.888425
YGR159C	NSR1	S288C	Mock	HOG1vsWT	-0.0439788	8.67387	1	0.88847
YHR135C	YCK1	S288C	Mock	HOG1vsWT	0.0158896	7.23114	1	0.888475
YMR292W	GOT1	S288C	Mock	HOG1vsWT	-0.0322227	5.80353	1	0.888514
YDL092W	SRP14	S288C	Mock	HOG1vsWT	0.0423538	5.53331	1	0.888554
YDR249C		S288C	Mock	HOG1vsWT	0.0272803	4.41836	1	0.888684
YER146W	LSM5	S288C	Mock	HOG1vsWT	-0.0399052	4.4984	1	0.888711
YDR135C	YCF1	S288C	Mock	HOG1vsWT	-0.0244829	8.98012	1	0.888729
YPL262W	FUM1	S288C	Mock	HOG1vsWT	-0.0282354	8.4778	1	0.88895
YLR294C		S288C	Mock	HOG1vsWT	-0.0593816	6.22766	1	0.889049
YMR251W-A	HOR7	S288C	Mock	HOG1vsWT	0.0828879	7.50276	1	0.889118
YNR009W	NRM1	S288C	Mock	HOG1vsWT	-0.0326321	4.5369	1	0.889154
YGL029W	CGR1	S288C	Mock	HOG1vsWT	0.0460831	3.35271	1	0.889181
YCR018C	SRD1	S288C	Mock	HOG1vsWT	0.0556347	1.72161	1	0.889283
YJR042W	NUP85	S288C	Mock	HOG1vsWT	-0.0133763	6.79278	1	0.889305
YNR001C	CIT1	S288C	Mock	HOG1vsWT	-0.0318703	9.32305	1	0.889439
YJR161C	COS5	S288C	Mock	HOG1vsWT	-0.035608	7.47245	1	0.889511
YCR012W	PGK1	S288C	Mock	HOG1vsWT	-0.078054	13.8269	1	0.889617
YOR305W	RRG7	S288C	Mock	HOG1vsWT	0.023392	4.22336	1	0.889651
YDR261C-D		S288C	Mock	HOG1vsWT	-0.0706001	4.28314	1	0.889826
YER056C	FCY2	S288C	Mock	HOG1vsWT	-0.0506217	8.76743	1	0.890039
YNL019C		S288C	Mock	HOG1vsWT	-0.105683	0.456629	1	0.890046
YGL047W	ALG13	S288C	Mock	HOG1vsWT	0.0266077	5.2591	1	0.890049
YER088C	DOT6	S288C	Mock	HOG1vsWT	-0.0223427	7.80654	1	0.890086
YFL034C-B	MOB2	S288C	Mock	HOG1vsWT	-0.0196063	4.7235	1	0.890225
YGL100W	SEH1	S288C	Mock	HOG1vsWT	0.0228806	6.33369	1	0.890497
YGL199C		S288C	Mock	HOG1vsWT	0.116762	-0.0663121	1	0.890514
YGR031W	IMO32	S288C	Mock	HOG1vsWT	-0.0303435	4.39887	1	0.890561
YMR160W		S288C	Mock	HOG1vsWT	-0.0256745	5.64658	1	0.890799
YEL041W	YEF1	S288C	Mock	HOG1vsWT	0.0360535	4.03361	1	0.891176
YDR020C	DAS2	S288C	Mock	HOG1vsWT	0.0316097	3.83587	1	0.891343
YFR043C	IRC6	S288C	Mock	HOG1vsWT	-0.0247599	3.86318	1	0.891401
YPL068C		S288C	Mock	HOG1vsWT	0.03184	3.90612	1	0.891458
YDR235W	PRP42	S288C	Mock	HOG1vsWT	-0.025693	5.3022	1	0.891519
YOR086C	TCB1	S288C	Mock	HOG1vsWT	-0.0166306	8.56994	1	0.891525
YDR450W	RPS18A	S288C	Mock	HOG1vsWT	-0.0355574	9.53369	1	0.891567
YML041C	VPS71	S288C	Mock	HOG1vsWT	0.0260615	4.27634	1	0.891719
YIR014W		S288C	Mock	HOG1vsWT	0.0314458	3.42925	1	0.891908
YGL123W	RPS2	S288C	Mock	HOG1vsWT	-0.0533102	11.5478	1	0.891962
YOR260W	GCD1	S288C	Mock	HOG1vsWT	-0.0188123	7.86603	1	0.891968
YOR236W	DFR1	S288C	Mock	HOG1vsWT	0.0228415	4.55192	1	0.891993
YOR009W	TIR4	S288C	Mock	HOG1vsWT	-0.0611472	3.9407	1	0.892054
YLR075W	RPL10	S288C	Mock	HOG1vsWT	-0.0577993	11.1521	1	0.89206
YMR223W	UBP8	S288C	Mock	HOG1vsWT	0.0198156	5.1475	1	0.892101
YML011C	RAD33	S288C	Mock	HOG1vsWT	0.0258321	3.30705	1	0.892109
YNL184C		S288C	Mock	HOG1vsWT	0.0789567	0.782252	1	0.892174
YCL045C	EMC1	S288C	Mock	HOG1vsWT	-0.0119125	8.58598	1	0.892399
YMR090W		S288C	Mock	HOG1vsWT	-0.0326929	7.6928	1	0.892432
YDR391C		S288C	Mock	HOG1vsWT	0.0267714	5.84717	1	0.892444
YEL046C	GLY1	S288C	Mock	HOG1vsWT	-0.0614103	8.80506	1	0.892457
YPR166C	MRP2	S288C	Mock	HOG1vsWT	0.0314665	4.40112	1	0.892947
YER067C-A		S288C	Mock	HOG1vsWT	-0.706492	1.02731	1	0.893009
YPL060W	MFM1	S288C	Mock	HOG1vsWT	0.0251918	3.81176	1	0.893057
YER121W		S288C	Mock	HOG1vsWT	-0.112699	0.0938924	1	0.89311
YDR158W	HOM2	S288C	Mock	HOG1vsWT	0.0359176	9.40704	1	0.893117
YCR047C	BUD23	S288C	Mock	HOG1vsWT	0.0464598	4.8495	1	0.89318
YPR010C	RPA135	S288C	Mock	HOG1vsWT	-0.0483721	8.81405	1	0.893197
YML101C-A		S288C	Mock	HOG1vsWT	0.0953952	-0.0584226	1	0.893217
YGL261C	PAU11	S288C	Mock	HOG1vsWT	-0.250341	-1.29746	1	0.893257
YHR039C	MSC7	S288C	Mock	HOG1vsWT	-0.0275398	8.14914	1	0.893273
YOL047C	LDS2	S288C	Mock	HOG1vsWT	0.0973585	0.366366	1	0.893308
YBR214W	SDS24	S288C	Mock	HOG1vsWT	-0.0228066	9.10647	1	0.893388
YNL177C	MRPL22	S288C	Mock	HOG1vsWT	0.0265998	6.32173	1	0.89345
YOR108W	LEU9	S288C	Mock	HOG1vsWT	0.0346189	7.68118	1	0.893499
YJL049W	CHM7	S288C	Mock	HOG1vsWT	0.0589722	4.3661	1	0.893612
YBR119W	MUD1	S288C	Mock	HOG1vsWT	0.0262861	4.28778	1	0.893664
YHR174W	ENO2	S288C	Mock	HOG1vsWT	-0.0808493	14.7678	1	0.893791
YOR330C	MIP1	S288C	Mock	HOG1vsWT	0.0124686	6.13781	1	0.893816
YBR037C	SCO1	S288C	Mock	HOG1vsWT	0.0339823	5.41644	1	0.89388
YER114C	BOI2	S288C	Mock	HOG1vsWT	0.0127599	6.85552	1	0.893894
YJL020W-A		S288C	Mock	HOG1vsWT	-0.211008	-0.996633	1	0.893906
YNR053C	NOG2	S288C	Mock	HOG1vsWT	-0.0324844	6.43543	1	0.893955
YDL106C	PHO2	S288C	Mock	HOG1vsWT	0.0271007	6.20847	1	0.893961
YHL025W	SNF6	S288C	Mock	HOG1vsWT	0.0353944	5.17468	1	0.893976
YGL099W	LSG1	S288C	Mock	HOG1vsWT	0.0283671	6.27132	1	0.894008
YIL063C	YRB2	S288C	Mock	HOG1vsWT	0.03273	5.49681	1	0.894268
YOR151C	RPB2	S288C	Mock	HOG1vsWT	-0.0132098	8.52597	1	0.894671
YBR275C	RIF1	S288C	Mock	HOG1vsWT	0.0267618	5.79208	1	0.894724
YBL075C	SSA3	S288C	Mock	HOG1vsWT	0.0242776	7.20228	1	0.894865
YNL106C	INP52	S288C	Mock	HOG1vsWT	-0.0144983	5.82385	1	0.895149
YGR137W		S288C	Mock	HOG1vsWT	-0.0956473	4.89378	1	0.895177
YOR040W	GLO4	S288C	Mock	HOG1vsWT	0.024659	3.75536	1	0.895188
YDR449C	UTP6	S288C	Mock	HOG1vsWT	-0.0345583	5.39118	1	0.895441
YMR041C	ARA2	S288C	Mock	HOG1vsWT	0.0284927	5.47246	1	0.895483
YKR063C	LAS1	S288C	Mock	HOG1vsWT	-0.0291638	4.43201	1	0.895517
YMR174C	PAI3	S288C	Mock	HOG1vsWT	0.0900433	2.8413	1	0.895551
YOL091W	SPO21	S288C	Mock	HOG1vsWT	-0.0450246	3.53908	1	0.895655
YNL312W	RFA2	S288C	Mock	HOG1vsWT	-0.0210656	6.44151	1	0.895732
YDR257C	RKM4	S288C	Mock	HOG1vsWT	0.0175258	5.91615	1	0.895871
YDR331W	GPI8	S288C	Mock	HOG1vsWT	0.0140446	5.83528	1	0.896066
YPL144W	POC4	S288C	Mock	HOG1vsWT	-0.0372246	3.88684	1	0.896106
YLR287C-A	RPS30A	S288C	Mock	HOG1vsWT	-0.0313483	7.99141	1	0.896356
YOR321W	PMT3	S288C	Mock	HOG1vsWT	0.0296999	6.98209	1	0.896426
YDR418W	RPL12B	S288C	Mock	HOG1vsWT	-0.0311547	9.71648	1	0.896438
YBR281C	DUG2	S288C	Mock	HOG1vsWT	-0.0245241	6.7897	1	0.89654
YPR168W	NUT2	S288C	Mock	HOG1vsWT	0.0375222	2.86893	1	0.896656
YEL069C	HXT13	S288C	Mock	HOG1vsWT	-0.147806	0.683126	1	0.896741
YHR147C	MRPL6	S288C	Mock	HOG1vsWT	-0.0248746	5.73509	1	0.896751
YOR310C	NOP58	S288C	Mock	HOG1vsWT	0.0354823	8.13283	1	0.896812
YER007C-A	TMA20	S288C	Mock	HOG1vsWT	-0.01831	6.10037	1	0.89682
YLL021W	SPA2	S288C	Mock	HOG1vsWT	-0.0266211	6.92711	1	0.896881
YLL017W		S288C	Mock	HOG1vsWT	0.102159	-0.595926	1	0.896956
YIL095W	PRK1	S288C	Mock	HOG1vsWT	0.0190381	5.89475	1	0.897019
YPR175W	DPB2	S288C	Mock	HOG1vsWT	0.021449	5.26961	1	0.897156
YGL202W	ARO8	S288C	Mock	HOG1vsWT	-0.0287394	9.4471	1	0.897293
YBL031W	SHE1	S288C	Mock	HOG1vsWT	0.0239523	3.67325	1	0.89732
YMR030W-A		S288C	Mock	HOG1vsWT	0.0598913	-0.141395	1	0.897361
YMR167W	MLH1	S288C	Mock	HOG1vsWT	0.0179707	4.98965	1	0.897423
YJL029C	VPS53	S288C	Mock	HOG1vsWT	-0.0185598	6.32534	1	0.897453
YPR135W	CTF4	S288C	Mock	HOG1vsWT	-0.0151783	5.86875	1	0.89753
YKL195W	MIA40	S288C	Mock	HOG1vsWT	0.0331489	7.42695	1	0.897721
YIL148W	RPL40A	S288C	Mock	HOG1vsWT	-0.0454243	9.50803	1	0.897734
YGL214W		S288C	Mock	HOG1vsWT	0.100494	-1.0768	1	0.897786
YNL147W	LSM7	S288C	Mock	HOG1vsWT	-0.0279167	5.1058	1	0.897801
YFL041W	FET5	S288C	Mock	HOG1vsWT	0.0296674	7.52711	1	0.897819
YHR063W-A		S288C	Mock	HOG1vsWT	0.191993	-0.0982482	1	0.898042
YFR027W	ECO1	S288C	Mock	HOG1vsWT	0.0304296	2.89154	1	0.898047
YLR146W-A		S288C	Mock	HOG1vsWT	-0.0490843	1.69199	1	0.898052
YGL167C	PMR1	S288C	Mock	HOG1vsWT	0.0189253	8.84966	1	0.898135
YGR285C	ZUO1	S288C	Mock	HOG1vsWT	0.025067	8.92158	1	0.898222
YDL178W	DLD2	S288C	Mock	HOG1vsWT	0.014549	6.66913	1	0.898233
YOR209C	NPT1	S288C	Mock	HOG1vsWT	0.0138984	7.40836	1	0.898382
YPL162C		S288C	Mock	HOG1vsWT	-0.0315895	5.08399	1	0.898529
YGL166W	CUP2	S288C	Mock	HOG1vsWT	0.0344987	4.71638	1	0.898607
YBL032W	HEK2	S288C	Mock	HOG1vsWT	-0.0238498	6.9271	1	0.898766
YEL018C-A		S288C	Mock	HOG1vsWT	-0.189004	-1.11657	1	0.898789
YKL072W	STB6	S288C	Mock	HOG1vsWT	-0.0233327	4.58458	1	0.898821
YDL003W	MCD1	S288C	Mock	HOG1vsWT	-0.0313027	5.68898	1	0.899018
YGL068W	MNP1	S288C	Mock	HOG1vsWT	-0.0370707	6.24395	1	0.899046
YGL170C	SPO74	S288C	Mock	HOG1vsWT	0.102384	0.809181	1	0.899061
YHR088W	RPF1	S288C	Mock	HOG1vsWT	0.0403226	5.3949	1	0.899229
YLR321C	SFH1	S288C	Mock	HOG1vsWT	0.0144957	5.32423	1	0.899296
YNL109W		S288C	Mock	HOG1vsWT	0.107004	0.319316	1	0.89946
YPR095C	SYT1	S288C	Mock	HOG1vsWT	-0.0113572	6.10549	1	0.899504
YDR071C	PAA1	S288C	Mock	HOG1vsWT	0.0225496	6.84944	1	0.899592
YER072W	VTC1	S288C	Mock	HOG1vsWT	0.0412597	7.37897	1	0.89964
YOR003W	YSP3	S288C	Mock	HOG1vsWT	-0.0234893	4.27371	1	0.899646
YBR231C	SWC5	S288C	Mock	HOG1vsWT	-0.0245089	4.20838	1	0.899755
YBR108W	AIM3	S288C	Mock	HOG1vsWT	0.0156963	6.57066	1	0.899804
YCL009C	ILV6	S288C	Mock	HOG1vsWT	-0.0540892	8.4252	1	0.899814
YER019C-A	SBH2	S288C	Mock	HOG1vsWT	-0.0189647	6.5576	1	0.899907
YJL062W	LAS21	S288C	Mock	HOG1vsWT	0.023643	7.00584	1	0.90001
YNL154C	YCK2	S288C	Mock	HOG1vsWT	0.0117437	7.85947	1	0.900023
YGL151W	NUT1	S288C	Mock	HOG1vsWT	-0.0260955	6.9528	1	0.900057
YDR265W	PEX10	S288C	Mock	HOG1vsWT	0.0190888	4.74908	1	0.900087
YDR335W	MSN5	S288C	Mock	HOG1vsWT	-0.0140146	8.07964	1	0.90031
YDL141W	BPL1	S288C	Mock	HOG1vsWT	-0.0186726	6.39887	1	0.900374
YOR297C	TIM18	S288C	Mock	HOG1vsWT	-0.024701	5.03772	1	0.900383
YMR300C	ADE4	S288C	Mock	HOG1vsWT	-0.0186301	6.79691	1	0.900509
YGL234W	ADE5,7	S288C	Mock	HOG1vsWT	0.0503809	9.4357	1	0.900512
YJL019W	MPS3	S288C	Mock	HOG1vsWT	0.0154993	5.13677	1	0.900534
YER025W	GCD11	S288C	Mock	HOG1vsWT	0.0206182	8.403	1	0.900694
YCR077C	PAT1	S288C	Mock	HOG1vsWT	-0.0186489	7.35532	1	0.900711
YJR105W	ADO1	S288C	Mock	HOG1vsWT	-0.0601364	9.0303	1	0.901035
YIL021W	RPB3	S288C	Mock	HOG1vsWT	0.0137036	6.08841	1	0.901117
YDR513W	GRX2	S288C	Mock	HOG1vsWT	-0.0265724	8.56172	1	0.901196
YHR161C	YAP1801	S288C	Mock	HOG1vsWT	0.0138513	7.07575	1	0.901198
YNL132W	KRE33	S288C	Mock	HOG1vsWT	0.0366568	7.24489	1	0.901271
YDR484W	VPS52	S288C	Mock	HOG1vsWT	-0.0309876	5.33853	1	0.901276
YKL078W	DHR2	S288C	Mock	HOG1vsWT	0.0353899	5.20495	1	0.90132
YBR162W-A	YSY6	S288C	Mock	HOG1vsWT	0.0368763	4.24469	1	0.901339
YOR036W	PEP12	S288C	Mock	HOG1vsWT	-0.0269278	5.34859	1	0.901423
YPR125W	YLH47	S288C	Mock	HOG1vsWT	0.0153966	5.94085	1	0.901486
YBR098W	MMS4	S288C	Mock	HOG1vsWT	0.0262091	4.16179	1	0.901507
YER093C	TSC11	S288C	Mock	HOG1vsWT	-0.0167413	5.70672	1	0.901626
YOR308C	SNU66	S288C	Mock	HOG1vsWT	0.0358181	4.63232	1	0.901645
YHR162W	MPC2	S288C	Mock	HOG1vsWT	0.0294836	8.08326	1	0.901848
YBR143C	SUP45	S288C	Mock	HOG1vsWT	-0.0175041	8.50644	1	0.901863
YNL071W	LAT1	S288C	Mock	HOG1vsWT	-0.0317761	8.52698	1	0.901869
YFR001W	LOC1	S288C	Mock	HOG1vsWT	0.0384402	5.17484	1	0.901965
YCR104W	PAU3	S288C	Mock	HOG1vsWT	-0.246299	1.72606	1	0.901988
YGL160W	AIM14	S288C	Mock	HOG1vsWT	0.0191635	7.11969	1	0.90212
YGL107C	RMD9	S288C	Mock	HOG1vsWT	-0.0222955	6.18537	1	0.90217
YHL007C	STE20	S288C	Mock	HOG1vsWT	0.0131072	7.23704	1	0.902181
YNL216W	RAP1	S288C	Mock	HOG1vsWT	0.0149548	6.52939	1	0.902225
YJL216C	IMA5	S288C	Mock	HOG1vsWT	0.0308663	2.27865	1	0.90236
YOR253W	NAT5	S288C	Mock	HOG1vsWT	0.0157284	5.10374	1	0.902479
YNL113W	RPC19	S288C	Mock	HOG1vsWT	0.0297422	5.24455	1	0.902651
YKL088W	CAB3	S288C	Mock	HOG1vsWT	-0.0169948	5.40357	1	0.902794
YJR111C	PXP2	S288C	Mock	HOG1vsWT	0.0250651	4.93479	1	0.902802
YOR309C		S288C	Mock	HOG1vsWT	-0.0358327	5.32008	1	0.902894
YLR045C	STU2	S288C	Mock	HOG1vsWT	-0.0222835	5.86744	1	0.902919
YML103C	NUP188	S288C	Mock	HOG1vsWT	-0.0153684	7.75408	1	0.902978
YJL081C	ARP4	S288C	Mock	HOG1vsWT	-0.0174504	6.24062	1	0.903189
YHR082C	KSP1	S288C	Mock	HOG1vsWT	-0.017712	8.18166	1	0.90334
YGR218W	CRM1	S288C	Mock	HOG1vsWT	0.012785	8.72935	1	0.903471
YMR163C	INP2	S288C	Mock	HOG1vsWT	0.0220402	4.57953	1	0.903479
YEL048C	TCA17	S288C	Mock	HOG1vsWT	-0.030032	2.82031	1	0.903482
YOR203W		S288C	Mock	HOG1vsWT	0.0578834	2.33439	1	0.903509
YGR107W		S288C	Mock	HOG1vsWT	0.102927	-0.71273	1	0.903608
YKR056W	TRM2	S288C	Mock	HOG1vsWT	0.0230634	6.13997	1	0.90361
YMR162C	DNF3	S288C	Mock	HOG1vsWT	0.0147834	6.69302	1	0.903674
YKL222C		S288C	Mock	HOG1vsWT	0.0272377	4.58985	1	0.904014
YNL150W		S288C	Mock	HOG1vsWT	-0.157861	0.0474775	1	0.904036
YGL067W	NPY1	S288C	Mock	HOG1vsWT	0.0162384	6.09182	1	0.904099
YBL041W	PRE7	S288C	Mock	HOG1vsWT	0.0125971	7.47853	1	0.904156
YER047C	SAP1	S288C	Mock	HOG1vsWT	0.0201685	5.74405	1	0.904255
YPR117W		S288C	Mock	HOG1vsWT	-0.0142651	6.62522	1	0.904266
YJL039C	NUP192	S288C	Mock	HOG1vsWT	-0.0149135	7.84052	1	0.904379
YOR293W	RPS10A	S288C	Mock	HOG1vsWT	0.0360081	9.28555	1	0.904391
YDR300C	PRO1	S288C	Mock	HOG1vsWT	-0.0226688	5.95961	1	0.904429
YOR081C	TGL5	S288C	Mock	HOG1vsWT	-0.0205535	6.24146	1	0.904481
YGR275W	RTT102	S288C	Mock	HOG1vsWT	0.0271978	4.42851	1	0.904483
YGL189C	RPS26A	S288C	Mock	HOG1vsWT	0.0253281	10.1613	1	0.904499
YDR420W	HKR1	S288C	Mock	HOG1vsWT	-0.0169851	6.60165	1	0.904584
YKR051W		S288C	Mock	HOG1vsWT	-0.0137646	5.3045	1	0.9046
YLR320W	MMS22	S288C	Mock	HOG1vsWT	-0.0110632	5.30445	1	0.904606
YOR016C	ERP4	S288C	Mock	HOG1vsWT	-0.0173623	6.15925	1	0.904807
YNL258C	DSL1	S288C	Mock	HOG1vsWT	-0.0197627	6.09182	1	0.904982
YBR226C		S288C	Mock	HOG1vsWT	-0.0554919	-0.0558166	1	0.905017
YMR161W	HLJ1	S288C	Mock	HOG1vsWT	0.024089	5.64644	1	0.905074
YOR291W	YPK9	S288C	Mock	HOG1vsWT	-0.0189598	7.41997	1	0.905175
YLR310C	CDC25	S288C	Mock	HOG1vsWT	-0.0170761	7.38598	1	0.90525
YOR010C	TIR2	S288C	Mock	HOG1vsWT	0.0521939	3.00133	1	0.905262
YOR052C	TMC1	S288C	Mock	HOG1vsWT	0.0217538	6.40233	1	0.905281
YDR374W-A	WIP1	S288C	Mock	HOG1vsWT	-0.0371996	2.40712	1	0.905359
YFL014W	HSP12	S288C	Mock	HOG1vsWT	0.0633627	9.69443	1	0.905371
YMR158W	MRPS8	S288C	Mock	HOG1vsWT	0.0311643	4.51317	1	0.905434
YJR096W		S288C	Mock	HOG1vsWT	-0.0258873	6.96289	1	0.905583
YLR018C	POM34	S288C	Mock	HOG1vsWT	0.0142347	5.67284	1	0.906106
YGR228W		S288C	Mock	HOG1vsWT	-0.352623	0.956008	1	0.906238
YAL029C	MYO4	S288C	Mock	HOG1vsWT	0.0137508	7.32231	1	0.906461
YDR291W	HRQ1	S288C	Mock	HOG1vsWT	0.0142515	5.59841	1	0.906486
YML024W	RPS17A	S288C	Mock	HOG1vsWT	-0.030924	9.30457	1	0.906568
YPR152C	URN1	S288C	Mock	HOG1vsWT	0.0223521	4.13962	1	0.906578
YDR341C		S288C	Mock	HOG1vsWT	0.0202723	8.69614	1	0.906609
YNL095C		S288C	Mock	HOG1vsWT	0.0222905	4.86666	1	0.906783
YIL143C	SSL2	S288C	Mock	HOG1vsWT	-0.0119719	6.95512	1	0.906791
YDR486C	VPS60	S288C	Mock	HOG1vsWT	0.034574	5.52881	1	0.906859
YER166W	DNF1	S288C	Mock	HOG1vsWT	-0.0121558	7.71769	1	0.906934
YAL022C	FUN26	S288C	Mock	HOG1vsWT	-0.0324206	6.34489	1	0.907103
YJL109C	UTP10	S288C	Mock	HOG1vsWT	-0.0248141	8.02328	1	0.907134
YIL008W	URM1	S288C	Mock	HOG1vsWT	-0.0323237	4.25218	1	0.907332
YNR045W	PET494	S288C	Mock	HOG1vsWT	-0.0154886	5.02954	1	0.907371
YNL229C	URE2	S288C	Mock	HOG1vsWT	-0.0202607	6.30291	1	0.907545
YDR303C	RSC3	S288C	Mock	HOG1vsWT	-0.0180934	6.80125	1	0.907602
YDR037W	KRS1	S288C	Mock	HOG1vsWT	-0.0224115	9.32965	1	0.907604
YGL236C	MTO1	S288C	Mock	HOG1vsWT	-0.0316273	5.22275	1	0.907713
YLR247C	IRC20	S288C	Mock	HOG1vsWT	-0.0235827	6.90308	1	0.907727
YAL039C	CYC3	S288C	Mock	HOG1vsWT	-0.0395974	4.8602	1	0.907729
YDL120W	YFH1	S288C	Mock	HOG1vsWT	-0.016245	5.37229	1	0.907864
YAR050W	FLO1	S288C	Mock	HOG1vsWT	-0.0276555	4.66399	1	0.907998
YMR119W-A		S288C	Mock	HOG1vsWT	0.0486245	3.91208	1	0.908091
YOL100W	PKH2	S288C	Mock	HOG1vsWT	-0.0230779	6.42276	1	0.90811
YBL111C		S288C	Mock	HOG1vsWT	0.0783784	2.2847	1	0.908458
YHR175W	CTR2	S288C	Mock	HOG1vsWT	0.0371718	6.05681	1	0.9085
YCR028C	FEN2	S288C	Mock	HOG1vsWT	0.0268738	6.09939	1	0.908576
YBL058W	SHP1	S288C	Mock	HOG1vsWT	-0.0136617	7.73076	1	0.908579
YER173W	RAD24	S288C	Mock	HOG1vsWT	0.0201724	4.40744	1	0.908689
YKR096W	ESL2	S288C	Mock	HOG1vsWT	-0.0185359	6.5773	1	0.908732
YBR263W	SHM1	S288C	Mock	HOG1vsWT	0.0259788	7.83071	1	0.908845
YHR040W	BCD1	S288C	Mock	HOG1vsWT	-0.0233719	3.86284	1	0.90909
YJL154C	VPS35	S288C	Mock	HOG1vsWT	0.0128388	7.46271	1	0.909127
YPL096C-A	ERI1	S288C	Mock	HOG1vsWT	0.0661898	2.34576	1	0.909219
YBL092W	RPL32	S288C	Mock	HOG1vsWT	-0.0369481	10.046	1	0.909485
YGR161C-D		S288C	Mock	HOG1vsWT	-0.0485355	6.01261	1	0.909496
YLR060W	FRS1	S288C	Mock	HOG1vsWT	-0.0188032	8.83764	1	0.909717
YNL204C	SPS18	S288C	Mock	HOG1vsWT	-0.0283355	2.6908	1	0.909798
YBR185C	MBA1	S288C	Mock	HOG1vsWT	0.0182171	5.69916	1	0.909824
YBR179C	FZO1	S288C	Mock	HOG1vsWT	0.0174716	6.21789	1	0.909927
YBL097W	BRN1	S288C	Mock	HOG1vsWT	0.0267213	4.51779	1	0.909932
YOR346W	REV1	S288C	Mock	HOG1vsWT	-0.0228674	3.93881	1	0.910059
YKL100C	YPF1	S288C	Mock	HOG1vsWT	0.0178349	8.25597	1	0.910155
YDR163W	CWC15	S288C	Mock	HOG1vsWT	0.0303372	3.58591	1	0.910284
YAL008W	FUN14	S288C	Mock	HOG1vsWT	-0.0169225	4.94925	1	0.910284
YLR406C	RPL31B	S288C	Mock	HOG1vsWT	0.0274917	7.83119	1	0.910286
YHR072W-A	NOP10	S288C	Mock	HOG1vsWT	-0.0359127	5.4621	1	0.910403
YDR357C	CNL1	S288C	Mock	HOG1vsWT	0.0319178	3.59309	1	0.910413
YGR016W		S288C	Mock	HOG1vsWT	0.0336733	2.08563	1	0.910508
YBL099W	ATP1	S288C	Mock	HOG1vsWT	-0.0403354	10.3605	1	0.910586
YBR187W	GDT1	S288C	Mock	HOG1vsWT	-0.0520402	7.27275	1	0.910661
YPR019W	MCM4	S288C	Mock	HOG1vsWT	0.01145	6.79155	1	0.910844
YOR156C	NFI1	S288C	Mock	HOG1vsWT	0.0219678	4.93448	1	0.910932
YJL147C	MRX5	S288C	Mock	HOG1vsWT	0.0232846	3.19222	1	0.911
YNL277W-A		S288C	Mock	HOG1vsWT	0.106448	-0.984594	1	0.911032
YGR185C	TYS1	S288C	Mock	HOG1vsWT	-0.0128653	8.47893	1	0.91106
YJL142C	IRC9	S288C	Mock	HOG1vsWT	-0.054887	3.90932	1	0.911195
YCL038C	ATG22	S288C	Mock	HOG1vsWT	-0.0397881	5.73153	1	0.911403
YOR095C	RKI1	S288C	Mock	HOG1vsWT	0.0293621	5.69681	1	0.911405
YIL156W-B		S288C	Mock	HOG1vsWT	-0.0391718	3.75114	1	0.911485
YER087W	AIM10	S288C	Mock	HOG1vsWT	-0.0145976	5.00348	1	0.911623
YBR067C	TIP1	S288C	Mock	HOG1vsWT	0.0596775	8.09109	1	0.911712
YDL085C-A		S288C	Mock	HOG1vsWT	0.0356417	3.74439	1	0.911956
YCR051W		S288C	Mock	HOG1vsWT	0.0446881	5.24992	1	0.912233
YMR129W	POM152	S288C	Mock	HOG1vsWT	0.010638	7.62043	1	0.912265
YGL206C	CHC1	S288C	Mock	HOG1vsWT	-0.0131669	8.74722	1	0.912271
YGR066C		S288C	Mock	HOG1vsWT	0.10332	2.68998	1	0.91231
YOL113W	SKM1	S288C	Mock	HOG1vsWT	0.017808	5.28352	1	0.912342
YGL141W	HUL5	S288C	Mock	HOG1vsWT	0.0187224	6.62547	1	0.91235
YGR197C	SNG1	S288C	Mock	HOG1vsWT	0.0267511	6.37381	1	0.912421
YNL223W	ATG4	S288C	Mock	HOG1vsWT	-0.0179777	4.87992	1	0.912459
YHL045W		S288C	Mock	HOG1vsWT	0.1123	-1.30889	1	0.912554
YAL063C-A		S288C	Mock	HOG1vsWT	-0.0919349	-1.12609	1	0.912566
YDR051C	DET1	S288C	Mock	HOG1vsWT	-0.0183229	5.5741	1	0.912608
YGL022W	STT3	S288C	Mock	HOG1vsWT	-0.0359486	8.77138	1	0.912713
YNL035C		S288C	Mock	HOG1vsWT	-0.0144046	5.04262	1	0.912716
YDL199C		S288C	Mock	HOG1vsWT	-0.0182382	5.66522	1	0.912938
YOR131C		S288C	Mock	HOG1vsWT	-0.0115587	5.35817	1	0.913043
YDL137W	ARF2	S288C	Mock	HOG1vsWT	0.0287999	7.8471	1	0.913049
YOR133W	EFT1	S288C	Mock	HOG1vsWT	-0.0668924	12.0765	1	0.913097
YPL194W	DDC1	S288C	Mock	HOG1vsWT	-0.0249067	4.04368	1	0.91311
YDR482C	CWC21	S288C	Mock	HOG1vsWT	0.0337324	2.70176	1	0.913147
YJL010C	NOP9	S288C	Mock	HOG1vsWT	0.0213621	6.1475	1	0.913209
YGR077C	PEX8	S288C	Mock	HOG1vsWT	-0.0129392	6.38789	1	0.913222
YGL178W	MPT5	S288C	Mock	HOG1vsWT	0.0168056	7.4515	1	0.913237
YER036C	ARB1	S288C	Mock	HOG1vsWT	-0.0245943	8.9726	1	0.913363
YFL048C	EMP47	S288C	Mock	HOG1vsWT	-0.00879823	6.97441	1	0.913461
YDR175C	RSM24	S288C	Mock	HOG1vsWT	0.0159271	5.75716	1	0.913487
YBR283C	SSH1	S288C	Mock	HOG1vsWT	-0.016776	9.45322	1	0.91352
YAL037C-B		S288C	Mock	HOG1vsWT	-0.145359	5.21706	1	0.913643
YGL142C	GPI10	S288C	Mock	HOG1vsWT	0.0172377	7.04748	1	0.913741
YNR024W	MPP6	S288C	Mock	HOG1vsWT	0.034699	3.42475	1	0.914253
YDR432W	NPL3	S288C	Mock	HOG1vsWT	0.0166123	8.67278	1	0.914274
YLR178C	TFS1	S288C	Mock	HOG1vsWT	0.0394159	7.44536	1	0.914344
YDR174W	HMO1	S288C	Mock	HOG1vsWT	-0.0184552	7.77005	1	0.914356
YKL046C	DCW1	S288C	Mock	HOG1vsWT	0.0212694	7.4746	1	0.914401
YDL180W		S288C	Mock	HOG1vsWT	-0.0169174	6.80952	1	0.91445
YLR273C	PIG1	S288C	Mock	HOG1vsWT	0.0361275	3.93479	1	0.914537
YKL190W	CNB1	S288C	Mock	HOG1vsWT	-0.0163614	5.89796	1	0.914564
YER099C	PRS2	S288C	Mock	HOG1vsWT	0.0259877	5.54315	1	0.914701
YDR208W	MSS4	S288C	Mock	HOG1vsWT	0.0174865	7.11498	1	0.914779
YMR268C	PRP24	S288C	Mock	HOG1vsWT	-0.0170356	3.42977	1	0.914793
YMR297W	PRC1	S288C	Mock	HOG1vsWT	-0.0270707	9.98959	1	0.914816
YLR339C		S288C	Mock	HOG1vsWT	0.147261	2.79912	1	0.914933
YBR291C	CTP1	S288C	Mock	HOG1vsWT	-0.0320729	4.91272	1	0.914976
YMR270C	RRN9	S288C	Mock	HOG1vsWT	0.0237966	4.84926	1	0.914987
YBR204C	LDH1	S288C	Mock	HOG1vsWT	0.0202404	5.38541	1	0.914991
YLR052W	IES3	S288C	Mock	HOG1vsWT	-0.0230768	4.94206	1	0.915011
YKL019W	RAM2	S288C	Mock	HOG1vsWT	0.0382608	6.15277	1	0.915098
YOL040C	RPS15	S288C	Mock	HOG1vsWT	-0.0290462	10.0723	1	0.91511
YGR133W	PEX4	S288C	Mock	HOG1vsWT	0.0172772	3.44838	1	0.915239
YEL009C-A		S288C	Mock	HOG1vsWT	0.0882677	-0.950928	1	0.915322
YEL064C	AVT2	S288C	Mock	HOG1vsWT	0.017076	4.70743	1	0.915512
YGR263C	SAY1	S288C	Mock	HOG1vsWT	0.0125331	4.54083	1	0.915559
YMR118C	SHH3	S288C	Mock	HOG1vsWT	0.0998409	0.0114863	1	0.915581
YJL156C	SSY5	S288C	Mock	HOG1vsWT	-0.0136461	5.64941	1	0.915731
YHR053C	CUP1-1	S288C	Mock	HOG1vsWT	0.0392117	6.513	1	0.915739
YHR055C	CUP1-2	S288C	Mock	HOG1vsWT	0.0392117	6.513	1	0.915739
YML129C	COX14	S288C	Mock	HOG1vsWT	0.0329564	3.46215	1	0.915767
YGR182C		S288C	Mock	HOG1vsWT	0.0312772	5.67821	1	0.915798
YNL297C	MON2	S288C	Mock	HOG1vsWT	-0.0140798	7.27352	1	0.91593
YBL036C		S288C	Mock	HOG1vsWT	0.0172823	6.10093	1	0.916083
YKL191W	DPH2	S288C	Mock	HOG1vsWT	-0.0366137	6.57199	1	0.916148
YGR155W	CYS4	S288C	Mock	HOG1vsWT	-0.0216815	9.68706	1	0.916186
YJR133W	XPT1	S288C	Mock	HOG1vsWT	-0.0157546	4.89913	1	0.916352
YJL076W	NET1	S288C	Mock	HOG1vsWT	-0.0128648	7.64824	1	0.916456
YGR045C		S288C	Mock	HOG1vsWT	0.101661	-0.6187	1	0.916585
YPL222W	FMP40	S288C	Mock	HOG1vsWT	0.0252484	6.08733	1	0.91682
YBR051W		S288C	Mock	HOG1vsWT	-0.112312	-1.45029	1	0.916847
YDL065C	PEX19	S288C	Mock	HOG1vsWT	0.0319621	5.45723	1	0.916952
YKR085C	MRPL20	S288C	Mock	HOG1vsWT	-0.016815	4.94769	1	0.916981
YOR271C	FSF1	S288C	Mock	HOG1vsWT	-0.0301649	6.6924	1	0.917125
YLR347C	KAP95	S288C	Mock	HOG1vsWT	-0.0238935	7.85359	1	0.917164
YDR210W		S288C	Mock	HOG1vsWT	-0.0256395	5.098	1	0.917261
YMR142C	RPL13B	S288C	Mock	HOG1vsWT	-0.0359045	9.63465	1	0.917311
YGL080W	MPC1	S288C	Mock	HOG1vsWT	0.0237096	5.1637	1	0.917367
YFL056C	AAD6	S288C	Mock	HOG1vsWT	-0.037604	7.82527	1	0.917448
YOR197W	MCA1	S288C	Mock	HOG1vsWT	0.015718	7.37769	1	0.917483
YOR218C		S288C	Mock	HOG1vsWT	-0.200549	-1.18071	1	0.917509
YOL010W	RCL1	S288C	Mock	HOG1vsWT	-0.0193735	5.56915	1	0.917577
YGL095C	VPS45	S288C	Mock	HOG1vsWT	-0.0190625	5.95324	1	0.918003
YBL082C	ALG3	S288C	Mock	HOG1vsWT	-0.0476761	6.09176	1	0.918048
YNL182C	IPI3	S288C	Mock	HOG1vsWT	0.021505	6.05204	1	0.918057
YIL021C-A		S288C	Mock	HOG1vsWT	-0.141021	-1.74396	1	0.918126
YBL044W		S288C	Mock	HOG1vsWT	0.101317	0.0177001	1	0.918212
YEL034C-A		S288C	Mock	HOG1vsWT	-0.160301	4.52973	1	0.9185
YGR193C	PDX1	S288C	Mock	HOG1vsWT	0.0118688	6.76188	1	0.918592
YER152W-A		S288C	Mock	HOG1vsWT	-0.105506	-1.4037	1	0.918594
YBR150C	TBS1	S288C	Mock	HOG1vsWT	0.0132793	5.42117	1	0.918771
YMR260C	TIF11	S288C	Mock	HOG1vsWT	-0.0298987	7.79226	1	0.918857
YGR150C	CCM1	S288C	Mock	HOG1vsWT	0.0239676	5.65875	1	0.918997
YPR122W	AXL1	S288C	Mock	HOG1vsWT	0.0408775	0.951864	1	0.919114
YIR009W	MSL1	S288C	Mock	HOG1vsWT	0.0246469	2.44187	1	0.919196
YDR510W	SMT3	S288C	Mock	HOG1vsWT	-0.0163967	7.22974	1	0.91921
YBL068W	PRS4	S288C	Mock	HOG1vsWT	-0.0294106	5.84059	1	0.919302
YNL284C	MRPL10	S288C	Mock	HOG1vsWT	0.0124422	6.24698	1	0.919415
YKL215C	OXP1	S288C	Mock	HOG1vsWT	0.0130709	6.52357	1	0.919427
YJR064W	CCT5	S288C	Mock	HOG1vsWT	0.0117608	8.20404	1	0.919524
YOR072W-A		S288C	Mock	HOG1vsWT	-0.081644	-0.788929	1	0.919608
YML124C	TUB3	S288C	Mock	HOG1vsWT	-0.0148864	7.54412	1	0.919683
YHR044C	DOG1	S288C	Mock	HOG1vsWT	0.0346362	4.39015	1	0.91977
YOR078W	BUD21	S288C	Mock	HOG1vsWT	0.0356772	4.85963	1	0.919784
YIL035C	CKA1	S288C	Mock	HOG1vsWT	0.0194789	6.72861	1	0.919845
YDL248W	COS7	S288C	Mock	HOG1vsWT	-0.0463065	6.02157	1	0.919882
YMR146C	TIF34	S288C	Mock	HOG1vsWT	0.0147716	8.45768	1	0.919939
YGL040C	HEM2	S288C	Mock	HOG1vsWT	0.0254168	7.26453	1	0.919949
YGR132C	PHB1	S288C	Mock	HOG1vsWT	0.0255375	7.04715	1	0.920069
YJR124C		S288C	Mock	HOG1vsWT	-0.016356	6.10387	1	0.920184
YBR224W		S288C	Mock	HOG1vsWT	0.107547	-1.16274	1	0.920241
YBL046W	PSY4	S288C	Mock	HOG1vsWT	-0.0151401	4.73918	1	0.920329
YPR033C	HTS1	S288C	Mock	HOG1vsWT	0.0219677	7.82987	1	0.92035
YFR020W	CSS2	S288C	Mock	HOG1vsWT	-0.0203209	4.56475	1	0.920351
YPL116W	HOS3	S288C	Mock	HOG1vsWT	0.0122165	6.29789	1	0.920355
YKL189W	HYM1	S288C	Mock	HOG1vsWT	0.0211535	4.93941	1	0.920505
YOR358W	HAP5	S288C	Mock	HOG1vsWT	0.0249649	3.97224	1	0.920541
YJR067C	YAE1	S288C	Mock	HOG1vsWT	0.0286192	3.34255	1	0.92067
YIR038C	GTT1	S288C	Mock	HOG1vsWT	0.0246699	6.48042	1	0.920697
YLR249W	YEF3	S288C	Mock	HOG1vsWT	-0.0399758	12.3474	1	0.920842
YGR191W	HIP1	S288C	Mock	HOG1vsWT	-0.0282918	8.31845	1	0.92109
YDR297W	SUR2	S288C	Mock	HOG1vsWT	-0.0347971	6.46419	1	0.92118
YCR053W	THR4	S288C	Mock	HOG1vsWT	-0.0177972	9.41989	1	0.921216
YOL056W	GPM3	S288C	Mock	HOG1vsWT	0.0145705	4.60902	1	0.921328
YDR325W	YCG1	S288C	Mock	HOG1vsWT	-0.0177452	5.38087	1	0.921328
YKL180W	RPL17A	S288C	Mock	HOG1vsWT	-0.0300792	9.74257	1	0.921475
YHR089C	GAR1	S288C	Mock	HOG1vsWT	0.0310472	7.39863	1	0.921495
YHR129C	ARP1	S288C	Mock	HOG1vsWT	-0.0173801	3.76454	1	0.921623
YNR013C	PHO91	S288C	Mock	HOG1vsWT	-0.020747	8.07038	1	0.921648
YIR032C	DAL3	S288C	Mock	HOG1vsWT	0.046583	1.63452	1	0.921855
YPR026W	ATH1	S288C	Mock	HOG1vsWT	0.0153685	6.94762	1	0.921895
YKL210W	UBA1	S288C	Mock	HOG1vsWT	0.0136219	9.54533	1	0.921896
YNL124W	NAF1	S288C	Mock	HOG1vsWT	-0.0192061	5.41529	1	0.921959
YER052C	HOM3	S288C	Mock	HOG1vsWT	0.028128	9.28007	1	0.922214
YOR227W	HER1	S288C	Mock	HOG1vsWT	0.0112743	8.31198	1	0.922581
YDR288W	NSE3	S288C	Mock	HOG1vsWT	0.0129554	4.50749	1	0.922659
YKR092C	SRP40	S288C	Mock	HOG1vsWT	-0.027554	6.7766	1	0.922692
YPL165C	SET6	S288C	Mock	HOG1vsWT	0.0626547	0.550907	1	0.9227
YJL054W	TIM54	S288C	Mock	HOG1vsWT	-0.014605	6.64292	1	0.922841
YJL038C	LOH1	S288C	Mock	HOG1vsWT	0.106927	-0.72633	1	0.923018
YOR241W	MET7	S288C	Mock	HOG1vsWT	-0.00893623	6.19446	1	0.923097
YGL169W	SUA5	S288C	Mock	HOG1vsWT	-0.0202646	5.77952	1	0.923112
YPR045C	THP3	S288C	Mock	HOG1vsWT	-0.0218591	5.73828	1	0.923153
YHR156C	LIN1	S288C	Mock	HOG1vsWT	-0.0369212	2.90606	1	0.923218
YBL027W	RPL19B	S288C	Mock	HOG1vsWT	0.0228731	9.91645	1	0.923257
YCR069W	CPR4	S288C	Mock	HOG1vsWT	0.0118396	7.47507	1	0.92342
YDR189W	SLY1	S288C	Mock	HOG1vsWT	-0.0131006	6.92451	1	0.923423
YMR059W	SEN15	S288C	Mock	HOG1vsWT	0.0249778	2.65939	1	0.923527
YOR075W	UFE1	S288C	Mock	HOG1vsWT	-0.0253742	4.83425	1	0.923668
YGR124W	ASN2	S288C	Mock	HOG1vsWT	-0.0179562	10.1756	1	0.923678
YOL016C	CMK2	S288C	Mock	HOG1vsWT	0.0151559	7.70875	1	0.923726
YPR048W	TAH18	S288C	Mock	HOG1vsWT	0.0122216	5.77865	1	0.923751
YGL054C	ERV14	S288C	Mock	HOG1vsWT	0.0155561	6.70582	1	0.923778
YNL052W	COX5A	S288C	Mock	HOG1vsWT	0.026273	6.69008	1	0.923976
YGR109C	CLB6	S288C	Mock	HOG1vsWT	0.0231491	3.40615	1	0.924034
YGL184C	STR3	S288C	Mock	HOG1vsWT	-0.055055	6.19247	1	0.924103
YOR229W	WTM2	S288C	Mock	HOG1vsWT	0.0180001	4.51987	1	0.924107
YDR047W	HEM12	S288C	Mock	HOG1vsWT	-0.0209417	7.31019	1	0.924241
YMR133W	REC114	S288C	Mock	HOG1vsWT	0.104853	-0.616234	1	0.924352
YGR120C	COG2	S288C	Mock	HOG1vsWT	-0.0166026	4.50936	1	0.92439
YLR380W	CSR1	S288C	Mock	HOG1vsWT	0.0122415	6.64342	1	0.924474
YIL022W	TIM44	S288C	Mock	HOG1vsWT	0.0127813	7.19126	1	0.924681
YBR278W	DPB3	S288C	Mock	HOG1vsWT	-0.023704	3.48895	1	0.924723
YLR116W	MSL5	S288C	Mock	HOG1vsWT	-0.0106583	5.52273	1	0.924899
YBR146W	MRPS9	S288C	Mock	HOG1vsWT	0.0180403	6.68399	1	0.924982
YPR169W-A		S288C	Mock	HOG1vsWT	0.089694	-0.42115	1	0.925121
YIL156W	UBP7	S288C	Mock	HOG1vsWT	-0.0111807	6.06111	1	0.925293
YER087C-A		S288C	Mock	HOG1vsWT	-0.101212	-0.422489	1	0.925334
YPL158C	AIM44	S288C	Mock	HOG1vsWT	-0.0181877	5.78755	1	0.925349
YDR457W	TOM1	S288C	Mock	HOG1vsWT	0.0134965	8.0171	1	0.925378
YDR039C	ENA2	S288C	Mock	HOG1vsWT	-0.0849647	6.31353	1	0.925408
YHR025W	THR1	S288C	Mock	HOG1vsWT	-0.0315213	8.66222	1	0.925455
YJR092W	BUD4	S288C	Mock	HOG1vsWT	0.0173443	5.98541	1	0.925523
YJL094C	KHA1	S288C	Mock	HOG1vsWT	-0.0136528	7.44185	1	0.925546
YMR012W	CLU1	S288C	Mock	HOG1vsWT	0.0113519	9.06136	1	0.925608
YEL040W	UTR2	S288C	Mock	HOG1vsWT	-0.0222315	9.58062	1	0.925612
YER139C	RTR1	S288C	Mock	HOG1vsWT	0.0189656	4.11946	1	0.925616
YER107C	GLE2	S288C	Mock	HOG1vsWT	-0.0176286	6.10317	1	0.925636
YML009C-A		S288C	Mock	HOG1vsWT	-0.120972	-0.893476	1	0.925655
YAR018C	KIN3	S288C	Mock	HOG1vsWT	-0.0161054	4.23601	1	0.925738
YOR335C	ALA1	S288C	Mock	HOG1vsWT	0.0146448	9.00679	1	0.925825
YOL087C	DUF1	S288C	Mock	HOG1vsWT	-0.00960729	6.79394	1	0.925887
YKL027W	TCD2	S288C	Mock	HOG1vsWT	0.0131684	5.97996	1	0.92589
YER076W-A		S288C	Mock	HOG1vsWT	0.10393	-1.08777	1	0.925991
YIL028W		S288C	Mock	HOG1vsWT	-0.0570606	1.1627	1	0.926031
YDR467C		S288C	Mock	HOG1vsWT	-0.0403018	-0.0744819	1	0.926072
YNL144C		S288C	Mock	HOG1vsWT	-0.019368	4.29542	1	0.926105
YMR252C		S288C	Mock	HOG1vsWT	-0.0233517	4.26978	1	0.926154
YNL186W	UBP10	S288C	Mock	HOG1vsWT	0.012725	6.82408	1	0.92618
YJR046W	TAH11	S288C	Mock	HOG1vsWT	-0.0245666	6.45804	1	0.926277
YER048W-A	ISD11	S288C	Mock	HOG1vsWT	0.0268108	6.12506	1	0.926336
YGR184C	UBR1	S288C	Mock	HOG1vsWT	-0.0120575	8.22469	1	0.926338
YJL179W	PFD1	S288C	Mock	HOG1vsWT	0.021528	3.71904	1	0.926383
YPL037C	EGD1	S288C	Mock	HOG1vsWT	-0.0202785	8.54994	1	0.926645
YIL041W	GVP36	S288C	Mock	HOG1vsWT	0.0137839	7.61078	1	0.926678
YLR346C	CIS1	S288C	Mock	HOG1vsWT	-0.0715717	1.91062	1	0.926827
YPL039W		S288C	Mock	HOG1vsWT	0.0179182	3.65101	1	0.926886
YOR139C		S288C	Mock	HOG1vsWT	0.0923224	-1.49444	1	0.926903
YBR167C	POP7	S288C	Mock	HOG1vsWT	0.0226283	3.32982	1	0.926909
YHR017W	YSC83	S288C	Mock	HOG1vsWT	0.015883	6.1245	1	0.926921
YBL016W	FUS3	S288C	Mock	HOG1vsWT	-0.0503138	0.211801	1	0.92694
YPR127W		S288C	Mock	HOG1vsWT	-0.0240777	6.45915	1	0.927077
YJR073C	OPI3	S288C	Mock	HOG1vsWT	-0.0428737	7.25663	1	0.927189
YAL043C	PTA1	S288C	Mock	HOG1vsWT	-0.0143582	6.98869	1	0.927207
YNL268W	LYP1	S288C	Mock	HOG1vsWT	-0.0286502	7.87776	1	0.927223
YNL024C	EFM6	S288C	Mock	HOG1vsWT	-0.0244012	2.29424	1	0.927248
YBR189W	RPS9B	S288C	Mock	HOG1vsWT	-0.0271601	10.1558	1	0.927897
YEL053W-A		S288C	Mock	HOG1vsWT	-0.117053	2.06888	1	0.928048
YBR088C	POL30	S288C	Mock	HOG1vsWT	-0.0139549	6.50434	1	0.928167
YOR342C		S288C	Mock	HOG1vsWT	0.0194267	5.69552	1	0.928219
YLR058C	SHM2	S288C	Mock	HOG1vsWT	0.031864	8.8491	1	0.928243
YJL208C	NUC1	S288C	Mock	HOG1vsWT	0.0188075	5.21706	1	0.928244
YHR144C	DCD1	S288C	Mock	HOG1vsWT	0.0163727	4.38842	1	0.928259
YLL036C	PRP19	S288C	Mock	HOG1vsWT	-0.0098738	5.77078	1	0.928503
YML026C	RPS18B	S288C	Mock	HOG1vsWT	0.0228845	9.47797	1	0.928819
YPL220W	RPL1A	S288C	Mock	HOG1vsWT	-0.0351716	8.16087	1	0.928875
YCR073C	SSK22	S288C	Mock	HOG1vsWT	0.0162735	3.98678	1	0.928891
YMR004W	MVP1	S288C	Mock	HOG1vsWT	0.0188097	6.2643	1	0.928907
YNL336W	COS1	S288C	Mock	HOG1vsWT	-0.0700195	4.77709	1	0.928974
YHR122W	CIA2	S288C	Mock	HOG1vsWT	-0.0235272	5.09779	1	0.929009
YPR137C-B		S288C	Mock	HOG1vsWT	-0.184134	-1.52611	1	0.929199
YOL006C	TOP1	S288C	Mock	HOG1vsWT	-0.0186553	6.45931	1	0.929327
YGL055W	OLE1	S288C	Mock	HOG1vsWT	0.0319111	9.57908	1	0.929352
YDL075W	RPL31A	S288C	Mock	HOG1vsWT	-0.0229281	9.52333	1	0.929376
YDL144C		S288C	Mock	HOG1vsWT	-0.016263	6.21351	1	0.929462
YLR196W	PWP1	S288C	Mock	HOG1vsWT	0.0234687	6.95067	1	0.929497
YLR408C	BLS1	S288C	Mock	HOG1vsWT	-0.0584861	2.79716	1	0.929551
YER021W	RPN3	S288C	Mock	HOG1vsWT	-0.0108443	8.51845	1	0.92968
YIL047C-A		S288C	Mock	HOG1vsWT	0.023707	4.12123	1	0.929745
YGL097W	SRM1	S288C	Mock	HOG1vsWT	0.020004	6.5857	1	0.929789
YGL242C		S288C	Mock	HOG1vsWT	0.0117343	5.60521	1	0.929833
YBR057C	MUM2	S288C	Mock	HOG1vsWT	-0.0194098	4.98712	1	0.929849
YBR008C	FLR1	S288C	Mock	HOG1vsWT	-0.0232205	7.22436	1	0.929906
YDR318W	MCM21	S288C	Mock	HOG1vsWT	-0.0164983	3.58508	1	0.930168
YHR185C	PFS1	S288C	Mock	HOG1vsWT	0.109084	-1.61973	1	0.930219
YDR435C	PPM1	S288C	Mock	HOG1vsWT	0.0155465	5.83466	1	0.930248
YDL143W	CCT4	S288C	Mock	HOG1vsWT	0.00839093	8.4168	1	0.930618
YOR047C	STD1	S288C	Mock	HOG1vsWT	0.0170967	4.90392	1	0.93067
YBR255C-A	RCF3	S288C	Mock	HOG1vsWT	-0.0215492	3.72819	1	0.930742
YHL032C	GUT1	S288C	Mock	HOG1vsWT	-0.0239259	6.08941	1	0.930802
YGL120C	PRP43	S288C	Mock	HOG1vsWT	-0.0208879	7.41811	1	0.930845
YKR059W	TIF1	S288C	Mock	HOG1vsWT	-0.03887	10.4093	1	0.930859
YDL174C	DLD1	S288C	Mock	HOG1vsWT	-0.0104385	7.79717	1	0.930891
YJL020C	BBC1	S288C	Mock	HOG1vsWT	0.0135896	8.25656	1	0.930907
YLR356W	ATG33	S288C	Mock	HOG1vsWT	-0.0190275	5.91551	1	0.930929
YDR454C	GUK1	S288C	Mock	HOG1vsWT	-0.0247361	7.13148	1	0.930935
YOR014W	RTS1	S288C	Mock	HOG1vsWT	-0.0090704	8.22432	1	0.931054
YOR201C	MRM1	S288C	Mock	HOG1vsWT	0.00995534	5.47172	1	0.931056
YGL020C	GET1	S288C	Mock	HOG1vsWT	-0.0099221	6.13095	1	0.931103
YDR536W	STL1	S288C	Mock	HOG1vsWT	0.107893	5.2672	1	0.931164
YOL060C	MAM3	S288C	Mock	HOG1vsWT	0.013219	7.77051	1	0.931239
YGR141W	VPS62	S288C	Mock	HOG1vsWT	0.0134383	5.48882	1	0.931286
YNR004W	SWM2	S288C	Mock	HOG1vsWT	0.0176774	2.66139	1	0.931319
YHR119W	SET1	S288C	Mock	HOG1vsWT	-0.0133678	6.4141	1	0.93133
YKL121W	DGR2	S288C	Mock	HOG1vsWT	-0.0136294	5.67375	1	0.931397
YER089C	PTC2	S288C	Mock	HOG1vsWT	0.023171	7.47801	1	0.931401
YJL092W	SRS2	S288C	Mock	HOG1vsWT	-0.0149143	5.7707	1	0.931489
YNL087W	TCB2	S288C	Mock	HOG1vsWT	0.0116288	7.67325	1	0.931513
YLR144C	ACF2	S288C	Mock	HOG1vsWT	0.0115826	6.47932	1	0.931655
YDR034C	LYS14	S288C	Mock	HOG1vsWT	0.0140806	6.03857	1	0.931676
YPL174C	NIP100	S288C	Mock	HOG1vsWT	-0.0187192	4.65242	1	0.931691
YGR178C	PBP1	S288C	Mock	HOG1vsWT	-0.00770727	7.94265	1	0.93176
YDL089W	NUR1	S288C	Mock	HOG1vsWT	-0.0125785	5.78683	1	0.931888
YOL031C	SIL1	S288C	Mock	HOG1vsWT	-0.0147226	6.45459	1	0.931903
YJR035W	RAD26	S288C	Mock	HOG1vsWT	0.0128905	5.27705	1	0.932155
YCL052C	PBN1	S288C	Mock	HOG1vsWT	0.01105	6.86219	1	0.932354
YBR118W	TEF2	S288C	Mock	HOG1vsWT	-0.0436308	13.2708	1	0.932358
YLR036C		S288C	Mock	HOG1vsWT	0.027596	3.3857	1	0.932375
YOR020W-A		S288C	Mock	HOG1vsWT	-0.0206337	4.80777	1	0.932383
YGL076C	RPL7A	S288C	Mock	HOG1vsWT	-0.0296482	10.0966	1	0.932458
YDL001W	RMD1	S288C	Mock	HOG1vsWT	-0.0120093	4.49301	1	0.932522
YOR079C	ATX2	S288C	Mock	HOG1vsWT	-0.016922	5.49204	1	0.932806
YPR140W	TAZ1	S288C	Mock	HOG1vsWT	0.0168733	5.7796	1	0.932816
YDR141C	DOP1	S288C	Mock	HOG1vsWT	0.00965994	7.1397	1	0.932845
YER175C	TMT1	S288C	Mock	HOG1vsWT	-0.0187319	6.59803	1	0.932942
YCR100C		S288C	Mock	HOG1vsWT	0.0215489	3.09868	1	0.933095
YPL100W	ATG21	S288C	Mock	HOG1vsWT	0.0117705	5.57903	1	0.93315
YGR146C-A		S288C	Mock	HOG1vsWT	0.0828308	-0.664545	1	0.933304
YBR030W	RKM3	S288C	Mock	HOG1vsWT	-0.0110709	4.82936	1	0.933433
YKL045W	PRI2	S288C	Mock	HOG1vsWT	-0.0120579	4.99773	1	0.933445
YER074W	RPS24A	S288C	Mock	HOG1vsWT	-0.030154	9.44542	1	0.933506
YBR122C	MRPL36	S288C	Mock	HOG1vsWT	0.013928	5.97831	1	0.933542
YGR118W	RPS23A	S288C	Mock	HOG1vsWT	-0.0240173	9.3887	1	0.933656
YBL039C	URA7	S288C	Mock	HOG1vsWT	0.0315681	7.74554	1	0.933764
YJR113C	RSM7	S288C	Mock	HOG1vsWT	-0.0285795	5.44759	1	0.933788
YJR127C	RSF2	S288C	Mock	HOG1vsWT	0.0091591	7.159	1	0.933858
YKL095W	YJU2	S288C	Mock	HOG1vsWT	0.0212477	3.63427	1	0.933901
YIR011C	STS1	S288C	Mock	HOG1vsWT	0.00910326	5.8765	1	0.933952
YML064C	TEM1	S288C	Mock	HOG1vsWT	-0.0194512	4.29958	1	0.934053
YPR075C	OPY2	S288C	Mock	HOG1vsWT	0.00959101	6.52609	1	0.934099
YNL240C	NAR1	S288C	Mock	HOG1vsWT	-0.0307089	5.57777	1	0.934291
YAL001C	TFC3	S288C	Mock	HOG1vsWT	0.0140887	6.16421	1	0.934365
YPL079W	RPL21B	S288C	Mock	HOG1vsWT	-0.0274934	9.09244	1	0.93452
YIL138C	TPM2	S288C	Mock	HOG1vsWT	0.0259764	5.91939	1	0.934539
YJL085W	EXO70	S288C	Mock	HOG1vsWT	-0.0177427	5.47836	1	0.934539
YNL174W		S288C	Mock	HOG1vsWT	-0.0688269	-0.257294	1	0.934571
YCR087C-A		S288C	Mock	HOG1vsWT	0.0203109	4.14842	1	0.93458
YDR113C	PDS1	S288C	Mock	HOG1vsWT	0.0175577	4.68088	1	0.934706
YPL225W		S288C	Mock	HOG1vsWT	0.0190127	7.08086	1	0.934741
YHR214C-B		S288C	Mock	HOG1vsWT	-0.035286	7.31354	1	0.934752
YBL015W	ACH1	S288C	Mock	HOG1vsWT	-0.029614	6.9718	1	0.934781
YOL109W	ZEO1	S288C	Mock	HOG1vsWT	0.0339558	8.18658	1	0.934871
YOL133W	HRT1	S288C	Mock	HOG1vsWT	-0.0116591	5.04667	1	0.93497
YLR221C	RSA3	S288C	Mock	HOG1vsWT	0.0215322	5.0326	1	0.935164
YDR179W-A	NVJ3	S288C	Mock	HOG1vsWT	-0.0130894	3.88939	1	0.935341
YLR257W		S288C	Mock	HOG1vsWT	0.0164023	8.11287	1	0.935457
YAL044W-A	BOL1	S288C	Mock	HOG1vsWT	0.0132639	3.99749	1	0.9356
YIL146C	ATG32	S288C	Mock	HOG1vsWT	-0.013262	4.81205	1	0.935626
YDR354W	TRP4	S288C	Mock	HOG1vsWT	0.0127029	6.9351	1	0.935823
YLR175W	CBF5	S288C	Mock	HOG1vsWT	0.0189194	8.23079	1	0.936008
YDR395W	SXM1	S288C	Mock	HOG1vsWT	-0.00945959	7.94105	1	0.936124
YIL114C	POR2	S288C	Mock	HOG1vsWT	-0.0213947	5.51571	1	0.936244
YPR160C-A		S288C	Mock	HOG1vsWT	0.0455759	-0.119206	1	0.93626
YDR442W		S288C	Mock	HOG1vsWT	0.094472	-0.557506	1	0.936312
YDR153C	ENT5	S288C	Mock	HOG1vsWT	0.0143885	6.48747	1	0.936343
YLR298C	YHC1	S288C	Mock	HOG1vsWT	0.0258874	4.08078	1	0.936609
YDL176W		S288C	Mock	HOG1vsWT	-0.0115179	4.43784	1	0.936665
YHR071C-A		S288C	Mock	HOG1vsWT	-0.0577559	-0.616353	1	0.936716
YDR212W	TCP1	S288C	Mock	HOG1vsWT	0.0122368	8.20133	1	0.936751
YFL044C	OTU1	S288C	Mock	HOG1vsWT	0.0207225	5.42545	1	0.936816
YGL163C	RAD54	S288C	Mock	HOG1vsWT	-0.0116102	5.91886	1	0.936863
YHR204W	MNL1	S288C	Mock	HOG1vsWT	0.0101149	6.69161	1	0.937018
YBR205W	KTR3	S288C	Mock	HOG1vsWT	-0.00901224	6.87877	1	0.937108
YBR084C-A	RPL19A	S288C	Mock	HOG1vsWT	0.0176072	9.47516	1	0.93711
YJL105W	SET4	S288C	Mock	HOG1vsWT	0.0423754	0.677321	1	0.937178
YNL249C	MPA43	S288C	Mock	HOG1vsWT	0.0124152	4.75316	1	0.937208
YPL042C	SSN3	S288C	Mock	HOG1vsWT	0.0127363	5.18374	1	0.937302
YPL149W	ATG5	S288C	Mock	HOG1vsWT	0.0209264	5.07585	1	0.937337
YKR043C	SHB17	S288C	Mock	HOG1vsWT	0.0201339	7.02093	1	0.937447
YEL038W	UTR4	S288C	Mock	HOG1vsWT	-0.0298334	5.86485	1	0.937481
YOR261C	RPN8	S288C	Mock	HOG1vsWT	0.018054	7.93116	1	0.937554
YPL129W	TAF14	S288C	Mock	HOG1vsWT	0.0139388	6.77925	1	0.937575
YJL098W	SAP185	S288C	Mock	HOG1vsWT	0.0171461	5.9695	1	0.937612
YIL004C	BET1	S288C	Mock	HOG1vsWT	-0.0129738	3.76079	1	0.93768
YLL040C	VPS13	S288C	Mock	HOG1vsWT	-0.00879079	7.941	1	0.937703
YOR306C	MCH5	S288C	Mock	HOG1vsWT	0.0167483	5.34898	1	0.937837
YDL209C	CWC2	S288C	Mock	HOG1vsWT	0.0154972	3.3168	1	0.937861
YDR430C	CYM1	S288C	Mock	HOG1vsWT	0.0165247	7.27645	1	0.937864
YGL069C		S288C	Mock	HOG1vsWT	0.0927976	-0.224539	1	0.937923
YMR071C	TVP18	S288C	Mock	HOG1vsWT	-0.0165871	6.30408	1	0.937952
YNL254C	RTC4	S288C	Mock	HOG1vsWT	-0.0122303	3.65198	1	0.938007
YER082C	UTP7	S288C	Mock	HOG1vsWT	0.0167008	6.33739	1	0.938078
YNL066W	SUN4	S288C	Mock	HOG1vsWT	-0.0277282	7.10604	1	0.938377
YDR242W	AMD2	S288C	Mock	HOG1vsWT	-0.0161846	3.46378	1	0.938386
YDR125C	ECM18	S288C	Mock	HOG1vsWT	0.0126309	3.71003	1	0.938521
YLR351C	NIT3	S288C	Mock	HOG1vsWT	-0.0177392	6.41823	1	0.938559
YJR125C	ENT3	S288C	Mock	HOG1vsWT	0.00802437	7.19722	1	0.938779
YBR273C	UBX7	S288C	Mock	HOG1vsWT	0.00883807	6.10265	1	0.938907
YGL098W	USE1	S288C	Mock	HOG1vsWT	-0.0134462	4.77334	1	0.939
YER124C	DSE1	S288C	Mock	HOG1vsWT	0.0138409	6.85168	1	0.93912
YPR091C	NVJ2	S288C	Mock	HOG1vsWT	0.0101665	7.44961	1	0.939335
YBR201W	DER1	S288C	Mock	HOG1vsWT	-0.013809	4.7416	1	0.93947
YDR517W	GRH1	S288C	Mock	HOG1vsWT	-0.0207348	7.1135	1	0.939569
YKL024C	URA6	S288C	Mock	HOG1vsWT	0.0230838	6.38205	1	0.939707
YJL138C	TIF2	S288C	Mock	HOG1vsWT	-0.0519766	9.976	1	0.939843
YER131W	RPS26B	S288C	Mock	HOG1vsWT	0.0245453	8.64422	1	0.939858
YGL101W		S288C	Mock	HOG1vsWT	0.0156072	5.21392	1	0.939902
YMR072W	ABF2	S288C	Mock	HOG1vsWT	-0.0121199	7.02651	1	0.940033
YNL302C	RPS19B	S288C	Mock	HOG1vsWT	-0.0336142	8.88104	1	0.94007
YHR153C	SPO16	S288C	Mock	HOG1vsWT	0.0247372	1.23735	1	0.940122
YAL021C	CCR4	S288C	Mock	HOG1vsWT	-0.0104407	7.27342	1	0.940143
YHR169W	DBP8	S288C	Mock	HOG1vsWT	-0.0177178	5.13848	1	0.9402
YMR229C	RRP5	S288C	Mock	HOG1vsWT	0.0220953	8.11721	1	0.940271
YJL059W	YHC3	S288C	Mock	HOG1vsWT	-0.023119	5.38852	1	0.940342
YIL164C	NIT1	S288C	Mock	HOG1vsWT	-0.0269103	4.47658	1	0.940429
YOL164W	BDS1	S288C	Mock	HOG1vsWT	-0.0196035	3.79576	1	0.940527
YNL241C	ZWF1	S288C	Mock	HOG1vsWT	0.0220683	9.75368	1	0.940573
YDR093W	DNF2	S288C	Mock	HOG1vsWT	-0.00930923	7.85606	1	0.940583
YGL147C	RPL9A	S288C	Mock	HOG1vsWT	-0.027071	9.62951	1	0.940809
YLR197W	NOP56	S288C	Mock	HOG1vsWT	0.0194208	8.3889	1	0.940865
YER176W	ECM32	S288C	Mock	HOG1vsWT	0.0132046	6.46521	1	0.940939
YKL157W	APE2	S288C	Mock	HOG1vsWT	0.00725277	8.29599	1	0.941002
YNL038W	GPI15	S288C	Mock	HOG1vsWT	0.0171768	4.69843	1	0.941199
YNR052C	POP2	S288C	Mock	HOG1vsWT	0.012178	6.60695	1	0.941595
YBL050W	SEC17	S288C	Mock	HOG1vsWT	0.00932308	6.71561	1	0.941596
YDR358W	GGA1	S288C	Mock	HOG1vsWT	-0.0126177	6.54194	1	0.941787
YPL005W	AEP3	S288C	Mock	HOG1vsWT	0.0133199	4.64806	1	0.942036
YDR084C	TVP23	S288C	Mock	HOG1vsWT	-0.0214593	6.08763	1	0.942064
YOR192C-B		S288C	Mock	HOG1vsWT	-0.0485452	6.78643	1	0.942075
YOL139C	CDC33	S288C	Mock	HOG1vsWT	-0.0110632	8.30071	1	0.942079
YER090W	TRP2	S288C	Mock	HOG1vsWT	0.0140399	7.70555	1	0.942104
YGL210W	YPT32	S288C	Mock	HOG1vsWT	0.0135271	4.78062	1	0.942129
YJL151C	SNA3	S288C	Mock	HOG1vsWT	-0.0179203	6.85914	1	0.942224
YKR104W		S288C	Mock	HOG1vsWT	-0.0265991	3.42408	1	0.942279
YMR311C	GLC8	S288C	Mock	HOG1vsWT	0.0192595	6.50615	1	0.942282
YJR055W	HIT1	S288C	Mock	HOG1vsWT	0.0178545	2.10929	1	0.94241
YKR035C	OPI8	S288C	Mock	HOG1vsWT	-0.0868207	1.07711	1	0.942445
YFL041W-A		S288C	Mock	HOG1vsWT	-0.0530253	1.25136	1	0.942695
YOL138C	RTC1	S288C	Mock	HOG1vsWT	0.0089293	5.57998	1	0.942701
YPL147W	PXA1	S288C	Mock	HOG1vsWT	-0.0171147	3.99294	1	0.942745
YJR003C	MRX12	S288C	Mock	HOG1vsWT	-0.0127963	5.50328	1	0.942977
YIR041W	PAU15	S288C	Mock	HOG1vsWT	-0.0887413	-0.661388	1	0.943003
YDR239C		S288C	Mock	HOG1vsWT	0.00990039	5.16461	1	0.94307
YJR012C		S288C	Mock	HOG1vsWT	0.0197545	2.72672	1	0.943339
YDL014W	NOP1	S288C	Mock	HOG1vsWT	-0.0287354	9.04463	1	0.943465
YML005W	TRM12	S288C	Mock	HOG1vsWT	0.0106663	4.54777	1	0.943606
YGR143W	SKN1	S288C	Mock	HOG1vsWT	-0.00781722	6.03172	1	0.943735
YLR135W	SLX4	S288C	Mock	HOG1vsWT	0.0157521	3.92391	1	0.943807
YBR246W	RRT2	S288C	Mock	HOG1vsWT	0.00862038	6.07765	1	0.943878
YFR047C	BNA6	S288C	Mock	HOG1vsWT	0.011384	6.08287	1	0.944119
YJR024C	MDE1	S288C	Mock	HOG1vsWT	0.0190454	5.93367	1	0.944249
YER133W-A		S288C	Mock	HOG1vsWT	0.0908289	-1.13237	1	0.94442
YGL195W	GCN1	S288C	Mock	HOG1vsWT	-0.0127574	8.82597	1	0.94452
YKL211C	TRP3	S288C	Mock	HOG1vsWT	0.0162098	7.38226	1	0.944548
YER069W	ARG5,6	S288C	Mock	HOG1vsWT	0.0126442	7.35765	1	0.944572
YAL051W	OAF1	S288C	Mock	HOG1vsWT	-0.0102334	6.34317	1	0.944625
YLR210W	CLB4	S288C	Mock	HOG1vsWT	0.0115296	4.24432	1	0.944751
YGR074W	SMD1	S288C	Mock	HOG1vsWT	0.0115619	4.74537	1	0.944764
YOR231W	MKK1	S288C	Mock	HOG1vsWT	-0.00560834	6.20371	1	0.944783
YBR140C	IRA1	S288C	Mock	HOG1vsWT	-0.00879394	7.89191	1	0.944823
YBR156C	SLI15	S288C	Mock	HOG1vsWT	0.0189202	4.18905	1	0.944892
YOR312C	RPL20B	S288C	Mock	HOG1vsWT	-0.0181057	9.53132	1	0.9449
YKL124W	SSH4	S288C	Mock	HOG1vsWT	-0.0129685	5.22105	1	0.944949
YMR257C	PET111	S288C	Mock	HOG1vsWT	-0.0118524	5.13089	1	0.945022
YBL011W	SCT1	S288C	Mock	HOG1vsWT	0.00839622	7.43846	1	0.945055
YMR099C		S288C	Mock	HOG1vsWT	-0.00989405	7.41092	1	0.945167
YLR025W	SNF7	S288C	Mock	HOG1vsWT	-0.0144833	6.13607	1	0.945306
YMR310C		S288C	Mock	HOG1vsWT	-0.0163336	5.42902	1	0.945306
YDR169C	STB3	S288C	Mock	HOG1vsWT	-0.0123229	6.31267	1	0.945491
YGL145W	TIP20	S288C	Mock	HOG1vsWT	-0.0117237	5.50309	1	0.945537
YLR166C	SEC10	S288C	Mock	HOG1vsWT	-0.00961729	6.07377	1	0.945538
YBL004W	UTP20	S288C	Mock	HOG1vsWT	-0.0146869	7.86999	1	0.945551
YKR041W		S288C	Mock	HOG1vsWT	0.0241044	1.63994	1	0.945556
YFL051C		S288C	Mock	HOG1vsWT	-0.0562464	4.11217	1	0.94563
YPR133W-A	TOM5	S288C	Mock	HOG1vsWT	-0.0299353	3.95354	1	0.945645
YMR054W	STV1	S288C	Mock	HOG1vsWT	-0.00870046	8.21544	1	0.945668
YIL159W	BNR1	S288C	Mock	HOG1vsWT	0.0161264	5.07622	1	0.945683
YNL332W	THI12	S288C	Mock	HOG1vsWT	-0.0550239	-0.179573	1	0.945698
YNL070W	TOM7	S288C	Mock	HOG1vsWT	-0.0270886	5.66832	1	0.945762
YFL002C	SPB4	S288C	Mock	HOG1vsWT	-0.0146145	5.59913	1	0.945831
YJR101W	RSM26	S288C	Mock	HOG1vsWT	0.0158184	6.13985	1	0.945859
YOR266W	PNT1	S288C	Mock	HOG1vsWT	-0.0109161	4.42483	1	0.945987
YER132C	PMD1	S288C	Mock	HOG1vsWT	-0.00833998	6.01521	1	0.946039
YGL056C	SDS23	S288C	Mock	HOG1vsWT	-0.00687816	6.60034	1	0.946206
YKL066W		S288C	Mock	HOG1vsWT	0.0303005	5.73652	1	0.946283
YJL034W	KAR2	S288C	Mock	HOG1vsWT	-0.0147304	11.8337	1	0.946334
YPL179W	PPQ1	S288C	Mock	HOG1vsWT	0.011579	8.50596	1	0.946366
YMR126C	DLT1	S288C	Mock	HOG1vsWT	0.00926631	4.14283	1	0.946375
YFR034W-A		S288C	Mock	HOG1vsWT	0.0282285	0.139604	1	0.946393
YLR234W	TOP3	S288C	Mock	HOG1vsWT	-0.0202356	3.54512	1	0.946404
YML102W	CAC2	S288C	Mock	HOG1vsWT	-0.0166525	5.41115	1	0.946549
YJR075W	HOC1	S288C	Mock	HOG1vsWT	0.00663704	6.86894	1	0.946573
YFL053W	DAK2	S288C	Mock	HOG1vsWT	-0.0472029	3.54617	1	0.946574
YNL231C	PDR16	S288C	Mock	HOG1vsWT	-0.0110199	7.37998	1	0.946594
YDL185W	VMA1	S288C	Mock	HOG1vsWT	-0.0237483	10.4323	1	0.946652
YOL090W	MSH2	S288C	Mock	HOG1vsWT	0.0110994	6.53144	1	0.946669
YDR123C	INO2	S288C	Mock	HOG1vsWT	-0.0120619	3.91281	1	0.946753
YOR182C	RPS30B	S288C	Mock	HOG1vsWT	-0.030381	7.57355	1	0.947017
YNL178W	RPS3	S288C	Mock	HOG1vsWT	-0.0319187	10.4989	1	0.947021
YDR333C	RQC1	S288C	Mock	HOG1vsWT	0.00819861	6.32076	1	0.94704
YLR189C	ATG26	S288C	Mock	HOG1vsWT	-0.00830439	6.36243	1	0.947044
YER177W	BMH1	S288C	Mock	HOG1vsWT	0.00786893	10.4285	1	0.947045
YDL013W	SLX5	S288C	Mock	HOG1vsWT	0.0079398	4.96196	1	0.947057
YDR034W-B		S288C	Mock	HOG1vsWT	0.0971739	0.773195	1	0.947181
YAR008W	SEN34	S288C	Mock	HOG1vsWT	0.0107938	3.95817	1	0.947259
YGL026C	TRP5	S288C	Mock	HOG1vsWT	-0.0232237	9.05515	1	0.947338
YBL005W	PDR3	S288C	Mock	HOG1vsWT	-0.008759	5.8321	1	0.947394
YCR107W	AAD3	S288C	Mock	HOG1vsWT	0.0156222	5.09125	1	0.947473
YJL009W		S288C	Mock	HOG1vsWT	0.0949472	-1.49287	1	0.947542
YNL251C	NRD1	S288C	Mock	HOG1vsWT	0.00992421	8.15456	1	0.947559
YDR425W	SNX41	S288C	Mock	HOG1vsWT	0.0139616	5.57762	1	0.947657
YIL036W	CST6	S288C	Mock	HOG1vsWT	0.00993352	6.84112	1	0.947779
YDR359C	EAF1	S288C	Mock	HOG1vsWT	0.0107684	6.06245	1	0.947834
YBL107C	MIX23	S288C	Mock	HOG1vsWT	-0.0205721	4.85379	1	0.947884
YNL278W	CAF120	S288C	Mock	HOG1vsWT	0.0105172	5.55358	1	0.947885
YPL257W		S288C	Mock	HOG1vsWT	-0.0172357	1.94514	1	0.947926
YKR066C	CCP1	S288C	Mock	HOG1vsWT	0.022291	8.49445	1	0.947926
YLR129W	DIP2	S288C	Mock	HOG1vsWT	0.0138899	6.88076	1	0.94799
YML086C	ALO1	S288C	Mock	HOG1vsWT	0.0131078	8.1443	1	0.948109
YPL160W	CDC60	S288C	Mock	HOG1vsWT	0.00957316	9.15389	1	0.948207
YBR012C		S288C	Mock	HOG1vsWT	0.0244185	3.30765	1	0.94824
YLR441C	RPS1A	S288C	Mock	HOG1vsWT	0.0180819	10.0082	1	0.948533
YLR409C	UTP21	S288C	Mock	HOG1vsWT	-0.0159896	7.1275	1	0.948697
YGL043W	DST1	S288C	Mock	HOG1vsWT	-0.00763896	6.10382	1	0.948711
YML012C-A		S288C	Mock	HOG1vsWT	0.100082	-0.537754	1	0.949172
YDL171C	GLT1	S288C	Mock	HOG1vsWT	0.0143366	8.17774	1	0.949183
YPL101W	ELP4	S288C	Mock	HOG1vsWT	0.00692578	5.72575	1	0.949283
YEL053C	MAK10	S288C	Mock	HOG1vsWT	-0.0117943	5.61899	1	0.949289
YML046W	PRP39	S288C	Mock	HOG1vsWT	0.0121339	5.48786	1	0.949291
YOL121C	RPS19A	S288C	Mock	HOG1vsWT	-0.0296586	8.36405	1	0.949342
YLR180W	SAM1	S288C	Mock	HOG1vsWT	0.0310041	9.51564	1	0.949571
YNL166C	BNI5	S288C	Mock	HOG1vsWT	0.0104421	4.95916	1	0.949741
YBR061C	TRM7	S288C	Mock	HOG1vsWT	0.00981383	5.09627	1	0.949759
YIR025W	MND2	S288C	Mock	HOG1vsWT	0.0132786	3.86079	1	0.950077
YJR128W		S288C	Mock	HOG1vsWT	0.086272	-1.19342	1	0.95012
YEL061C	CIN8	S288C	Mock	HOG1vsWT	-0.0142636	4.86948	1	0.950234
YOR319W	HSH49	S288C	Mock	HOG1vsWT	-0.0144647	4.09489	1	0.950334
YBL059C-A	CMC2	S288C	Mock	HOG1vsWT	0.0166723	3.97583	1	0.950396
YKR021W	ALY1	S288C	Mock	HOG1vsWT	0.00798054	6.10716	1	0.950499
YBL007C	SLA1	S288C	Mock	HOG1vsWT	-0.00939922	8.74218	1	0.950566
YOR188W	MSB1	S288C	Mock	HOG1vsWT	0.00797511	6.0409	1	0.950751
YKL010C	UFD4	S288C	Mock	HOG1vsWT	-0.00810799	7.35123	1	0.95114
YML023C	NSE5	S288C	Mock	HOG1vsWT	-0.00954551	5.73545	1	0.951232
YAL034C	FUN19	S288C	Mock	HOG1vsWT	-0.00804902	6.39818	1	0.951279
YBR171W	SEC66	S288C	Mock	HOG1vsWT	-0.0130993	6.57554	1	0.951297
YBR121C	GRS1	S288C	Mock	HOG1vsWT	-0.0112702	9.41917	1	0.951347
YPL008W	CHL1	S288C	Mock	HOG1vsWT	0.00899339	4.95694	1	0.951362
YIR003W	AIM21	S288C	Mock	HOG1vsWT	0.00722008	6.59492	1	0.951392
YMR230W	RPS10B	S288C	Mock	HOG1vsWT	-0.0194657	8.70365	1	0.951419
YNR036C	MRPS12	S288C	Mock	HOG1vsWT	0.0257702	6.16147	1	0.951463
YPL076W	GPI2	S288C	Mock	HOG1vsWT	0.0128006	4.73387	1	0.951477
YGL228W	SHE10	S288C	Mock	HOG1vsWT	0.00668337	7.3599	1	0.951528
YDR176W	NGG1	S288C	Mock	HOG1vsWT	-0.0150167	5.44673	1	0.951599
YHR008C	SOD2	S288C	Mock	HOG1vsWT	0.017035	9.12062	1	0.951696
YDR038C	ENA5	S288C	Mock	HOG1vsWT	0.02566	6.28105	1	0.952104
YLR019W	PSR2	S288C	Mock	HOG1vsWT	0.00676814	6.34841	1	0.95212
YFL010W-A	AUA1	S288C	Mock	HOG1vsWT	0.110206	-1.08237	1	0.952276
YNR070W	PDR18	S288C	Mock	HOG1vsWT	0.0190846	2.38968	1	0.952337
YAL003W	EFB1	S288C	Mock	HOG1vsWT	0.0168711	10.1824	1	0.952343
YLR333C	RPS25B	S288C	Mock	HOG1vsWT	-0.01545	8.19415	1	0.952473
YGL003C	CDH1	S288C	Mock	HOG1vsWT	-0.00828786	5.36703	1	0.952622
YMR154C	RIM13	S288C	Mock	HOG1vsWT	0.00924385	4.45636	1	0.952654
YDL046W	NPC2	S288C	Mock	HOG1vsWT	-0.0158972	7.92627	1	0.952739
YEL071W	DLD3	S288C	Mock	HOG1vsWT	0.0110703	9.26554	1	0.952769
YEL003W	GIM4	S288C	Mock	HOG1vsWT	-0.0269294	4.61034	1	0.953013
YOR169C		S288C	Mock	HOG1vsWT	0.0920766	-1.58095	1	0.95309
YLR084C	RAX2	S288C	Mock	HOG1vsWT	0.00713539	6.37354	1	0.953113
YHR019C	DED81	S288C	Mock	HOG1vsWT	0.012356	9.45604	1	0.953155
YDL210W	UGA4	S288C	Mock	HOG1vsWT	-0.0196387	1.07269	1	0.953182
YPR080W	TEF1	S288C	Mock	HOG1vsWT	-0.0246406	13.3965	1	0.953392
YLR163C	MAS1	S288C	Mock	HOG1vsWT	-0.00530706	7.0568	1	0.953432
YNL143C		S288C	Mock	HOG1vsWT	0.0456431	5.82416	1	0.953495
YDR262W		S288C	Mock	HOG1vsWT	0.0072051	5.0789	1	0.953501
YGL014W	PUF4	S288C	Mock	HOG1vsWT	-0.00702266	7.67599	1	0.953512
YNL112W	DBP2	S288C	Mock	HOG1vsWT	0.020927	8.13438	1	0.953585
YBR198C	TAF5	S288C	Mock	HOG1vsWT	0.00578188	6.78557	1	0.953607
YNL227C	JJJ1	S288C	Mock	HOG1vsWT	0.0188525	4.7154	1	0.953729
YPR053C		S288C	Mock	HOG1vsWT	0.0163982	3.79012	1	0.954038
YPL228W	CET1	S288C	Mock	HOG1vsWT	-0.0102314	5.99996	1	0.954043
YGL165C		S288C	Mock	HOG1vsWT	0.0399829	0.0256713	1	0.954084
YML126C	ERG13	S288C	Mock	HOG1vsWT	-0.0125822	9.58495	1	0.954302
YGL174W	BUD13	S288C	Mock	HOG1vsWT	-0.0128915	3.79488	1	0.954317
YIL017C	VID28	S288C	Mock	HOG1vsWT	-0.00837789	6.19389	1	0.954525
YPL239W	YAR1	S288C	Mock	HOG1vsWT	0.0135436	5.91752	1	0.954621
YPL041C	MRX11	S288C	Mock	HOG1vsWT	-0.0113373	4.10078	1	0.954746
YLL046C	RNP1	S288C	Mock	HOG1vsWT	-0.0494074	-1.05928	1	0.954837
YMR065W	KAR5	S288C	Mock	HOG1vsWT	0.0140597	3.03336	1	0.954865
YPR078C		S288C	Mock	HOG1vsWT	0.0861234	-0.289973	1	0.954915
YFR017C	IGD1	S288C	Mock	HOG1vsWT	-0.02646	5.63115	1	0.954948
YOR175C	ALE1	S288C	Mock	HOG1vsWT	0.00494747	7.43158	1	0.955064
YJR141W	IPA1	S288C	Mock	HOG1vsWT	0.00989658	4.06479	1	0.955163
YBR220C		S288C	Mock	HOG1vsWT	-0.014462	6.24503	1	0.955328
YDL114W		S288C	Mock	HOG1vsWT	0.0903395	0.122673	1	0.955339
YOL127W	RPL25	S288C	Mock	HOG1vsWT	-0.0202703	9.89356	1	0.955363
YKL153W		S288C	Mock	HOG1vsWT	-0.0657141	2.99513	1	0.955405
YJR070C	LIA1	S288C	Mock	HOG1vsWT	0.0191407	7.34499	1	0.955408
YML021C	UNG1	S288C	Mock	HOG1vsWT	0.00747917	4.71437	1	0.955465
YHL002W	HSE1	S288C	Mock	HOG1vsWT	0.00621649	6.15101	1	0.95572
YPL226W	NEW1	S288C	Mock	HOG1vsWT	0.00883522	8.68139	1	0.955781
YGR134W	CAF130	S288C	Mock	HOG1vsWT	0.00696209	6.09887	1	0.955797
YDL211C		S288C	Mock	HOG1vsWT	0.0146885	3.38348	1	0.955887
YDR118W-A		S288C	Mock	HOG1vsWT	0.0286024	-0.038427	1	0.95596
YDR090C		S288C	Mock	HOG1vsWT	0.00865	5.38789	1	0.956008
YDL189W	RBS1	S288C	Mock	HOG1vsWT	-0.00953583	5.72251	1	0.956014
YLR253W	MCP2	S288C	Mock	HOG1vsWT	0.00637706	5.93515	1	0.956065
YDR361C	BCP1	S288C	Mock	HOG1vsWT	-0.0103359	5.78917	1	0.95611
YPR021C	AGC1	S288C	Mock	HOG1vsWT	0.0092431	5.60792	1	0.956122
YHR070W	TRM5	S288C	Mock	HOG1vsWT	-0.0112839	5.46645	1	0.956309
YDL097C	RPN6	S288C	Mock	HOG1vsWT	-0.00578426	8.21969	1	0.956325
YLR100W	ERG27	S288C	Mock	HOG1vsWT	-0.00695366	7.69195	1	0.956493
YPR179C	HDA3	S288C	Mock	HOG1vsWT	-0.0124038	5.18433	1	0.956769
YKL058W	TOA2	S288C	Mock	HOG1vsWT	-0.00629847	5.64067	1	0.956941
YPR144C	NOC4	S288C	Mock	HOG1vsWT	-0.0127756	6.47346	1	0.957055
YGR279C	SCW4	S288C	Mock	HOG1vsWT	0.0175181	8.97335	1	0.957165
YLL066C		S288C	Mock	HOG1vsWT	-0.0101101	6.05822	1	0.957182
YBR170C	NPL4	S288C	Mock	HOG1vsWT	-0.00836109	6.564	1	0.95723
YPL249C-A	RPL36B	S288C	Mock	HOG1vsWT	-0.0169627	8.93576	1	0.957241
YER043C	SAH1	S288C	Mock	HOG1vsWT	-0.0190004	10.4433	1	0.957312
YLR430W	SEN1	S288C	Mock	HOG1vsWT	0.0075694	7.45919	1	0.957467
YMR188C	MRPS17	S288C	Mock	HOG1vsWT	0.0156008	5.30744	1	0.957525
YDL166C	FAP7	S288C	Mock	HOG1vsWT	0.0094682	4.50038	1	0.957536
YLL045C	RPL8B	S288C	Mock	HOG1vsWT	-0.0159384	10.3534	1	0.957646
YLR245C	CDD1	S288C	Mock	HOG1vsWT	0.0215021	2.67478	1	0.957696
YKL015W	PUT3	S288C	Mock	HOG1vsWT	0.00799032	5.9615	1	0.957815
YLR154W-C	TAR1	S288C	Mock	HOG1vsWT	0.070164	6.12644	1	0.957827
YDL115C	IWR1	S288C	Mock	HOG1vsWT	0.0121938	5.44178	1	0.95797
YMR308C	PSE1	S288C	Mock	HOG1vsWT	-0.00716356	8.43313	1	0.95817
YPR136C		S288C	Mock	HOG1vsWT	0.103727	-0.570803	1	0.958188
YPR037C	ERV2	S288C	Mock	HOG1vsWT	0.00969	4.57105	1	0.958379
YPL086C	ELP3	S288C	Mock	HOG1vsWT	-0.0137019	6.242	1	0.958464
YPR164W	MMS1	S288C	Mock	HOG1vsWT	-0.00742292	6.05797	1	0.958639
YOL017W	ESC8	S288C	Mock	HOG1vsWT	0.0126613	4.66265	1	0.958679
YDL224C	WHI4	S288C	Mock	HOG1vsWT	-0.00576672	7.06726	1	0.958916
YFL007W	BLM10	S288C	Mock	HOG1vsWT	-0.00974272	8.34969	1	0.959064
YDL216C	RRI1	S288C	Mock	HOG1vsWT	-0.0113544	3.90837	1	0.959074
YIL002W-A		S288C	Mock	HOG1vsWT	0.0161621	3.76462	1	0.959101
YIL031W	ULP2	S288C	Mock	HOG1vsWT	0.00970666	5.51505	1	0.959109
YGR080W	TWF1	S288C	Mock	HOG1vsWT	-0.00486666	6.50937	1	0.959121
YKR052C	MRS4	S288C	Mock	HOG1vsWT	0.00917176	6.30437	1	0.959143
YOR381W-A		S288C	Mock	HOG1vsWT	-0.0517454	-0.737665	1	0.959147
YDR036C	EHD3	S288C	Mock	HOG1vsWT	0.00908194	6.18169	1	0.959232
YDR353W	TRR1	S288C	Mock	HOG1vsWT	-0.00745915	10.5773	1	0.959274
YBR115C	LYS2	S288C	Mock	HOG1vsWT	-0.0111144	8.28014	1	0.959352
YBR287W		S288C	Mock	HOG1vsWT	0.0119244	8.5133	1	0.959747
YLR203C	MSS51	S288C	Mock	HOG1vsWT	-0.00730076	7.73388	1	0.959754
YIR018C-A		S288C	Mock	HOG1vsWT	0.0923864	-1.21484	1	0.959769
YOR339C	UBC11	S288C	Mock	HOG1vsWT	-0.0273023	-0.638733	1	0.959776
YLR230W		S288C	Mock	HOG1vsWT	0.10147	-0.928512	1	0.959803
YPL032C	SVL3	S288C	Mock	HOG1vsWT	0.00654827	7.59594	1	0.959847
YLR137W	RKM5	S288C	Mock	HOG1vsWT	-0.0106164	4.63571	1	0.96004
YPR102C	RPL11A	S288C	Mock	HOG1vsWT	0.0111083	9.73053	1	0.960119
YGR245C	SDA1	S288C	Mock	HOG1vsWT	0.0106457	6.95428	1	0.96012
YGR068C	ART5	S288C	Mock	HOG1vsWT	0.00839733	4.60951	1	0.960146
YPL264C		S288C	Mock	HOG1vsWT	-0.0214541	3.71838	1	0.960179
YDL149W	ATG9	S288C	Mock	HOG1vsWT	0.00798645	5.49557	1	0.960229
YGL092W	NUP145	S288C	Mock	HOG1vsWT	0.00423901	7.5497	1	0.960315
YGL194C-A		S288C	Mock	HOG1vsWT	-0.020621	1.36737	1	0.96038
YCL034W	LSB5	S288C	Mock	HOG1vsWT	-0.0105173	6.54781	1	0.96051
YGR246C	BRF1	S288C	Mock	HOG1vsWT	-0.00786292	5.08801	1	0.960589
YDR025W	RPS11A	S288C	Mock	HOG1vsWT	-0.0172124	9.47722	1	0.960594
YOR391C	HSP33	S288C	Mock	HOG1vsWT	0.0927175	0.56992	1	0.960647
YLR115W	CFT2	S288C	Mock	HOG1vsWT	-0.007162	6.04568	1	0.960681
YER145C-A		S288C	Mock	HOG1vsWT	0.0974989	-0.819916	1	0.960701
YMR032W	HOF1	S288C	Mock	HOG1vsWT	-0.00691	4.68606	1	0.960732
YDR289C	RTT103	S288C	Mock	HOG1vsWT	0.012017	5.35664	1	0.960736
YNR010W	CSE2	S288C	Mock	HOG1vsWT	0.0131556	3.71169	1	0.960737
YLL013C	PUF3	S288C	Mock	HOG1vsWT	-0.00690248	6.45847	1	0.960773
YBR126C	TPS1	S288C	Mock	HOG1vsWT	0.0103807	10.6621	1	0.960815
YJR031C	GEA1	S288C	Mock	HOG1vsWT	-0.00563434	5.93136	1	0.960855
YCR044C	PER1	S288C	Mock	HOG1vsWT	0.0109955	6.28307	1	0.961123
YAL048C	GEM1	S288C	Mock	HOG1vsWT	-0.00673278	4.91628	1	0.961237
YMR220W	ERG8	S288C	Mock	HOG1vsWT	0.00708713	7.04656	1	0.9615
YGR284C	ERV29	S288C	Mock	HOG1vsWT	-0.0113133	8.44601	1	0.961529
YOR303W	CPA1	S288C	Mock	HOG1vsWT	-0.011705	8.66632	1	0.961671
YHR011W	DIA4	S288C	Mock	HOG1vsWT	0.0101384	4.34064	1	0.961703
YOL025W	LAG2	S288C	Mock	HOG1vsWT	-0.00721534	5.23669	1	0.961709
YCL042W		S288C	Mock	HOG1vsWT	-0.0249321	2.79769	1	0.961864
YDR221W	GTB1	S288C	Mock	HOG1vsWT	-0.00486294	6.17153	1	0.962065
YDR007W	TRP1	S288C	Mock	HOG1vsWT	0.0111031	5.20828	1	0.962176
YJR148W	BAT2	S288C	Mock	HOG1vsWT	0.00782901	8.13381	1	0.962271
YML076C	WAR1	S288C	Mock	HOG1vsWT	-0.0074524	5.69297	1	0.962406
YDR532C	KRE28	S288C	Mock	HOG1vsWT	0.0160349	3.71564	1	0.962897
YER100W	UBC6	S288C	Mock	HOG1vsWT	-0.00777687	6.08374	1	0.962977
YPL034W		S288C	Mock	HOG1vsWT	0.0102373	3.6421	1	0.96303
YJL130C	URA2	S288C	Mock	HOG1vsWT	0.0113374	9.1016	1	0.963075
YER117W	RPL23B	S288C	Mock	HOG1vsWT	-0.0170779	9.20655	1	0.963078
YER110C	KAP123	S288C	Mock	HOG1vsWT	-0.0164046	8.986	1	0.963247
YHR037W	PUT2	S288C	Mock	HOG1vsWT	0.00769115	7.36443	1	0.963334
YOR053W		S288C	Mock	HOG1vsWT	-0.0682936	0.0290449	1	0.963334
YHL030W-A		S288C	Mock	HOG1vsWT	0.10132	-0.890135	1	0.963351
YGR201C		S288C	Mock	HOG1vsWT	-0.0168587	4.43605	1	0.963579
YOL112W	MSB4	S288C	Mock	HOG1vsWT	-0.00712526	4.64896	1	0.963619
YFR036W-A		S288C	Mock	HOG1vsWT	0.0633548	0.408516	1	0.963641
YMR068W	AVO2	S288C	Mock	HOG1vsWT	-0.00657225	4.17544	1	0.963762
YHL022C	SPO11	S288C	Mock	HOG1vsWT	0.0215026	0.97563	1	0.963773
YDR322C-A	TIM11	S288C	Mock	HOG1vsWT	-0.0111714	5.81081	1	0.96381
YHR070C-A		S288C	Mock	HOG1vsWT	0.086272	-1.83998	1	0.963843
YFR011C	MIC19	S288C	Mock	HOG1vsWT	-0.0102619	4.93087	1	0.964095
YMR074C	SDD2	S288C	Mock	HOG1vsWT	-0.0134012	5.31831	1	0.964215
YLR355C	ILV5	S288C	Mock	HOG1vsWT	0.0126151	10.3641	1	0.964363
YDL185C-A		S288C	Mock	HOG1vsWT	-0.103189	-0.196344	1	0.96441
YEL030C-A		S288C	Mock	HOG1vsWT	0.0849118	-1.67151	1	0.96455
YGL201C	MCM6	S288C	Mock	HOG1vsWT	-0.00510537	6.37369	1	0.964666
YMR194W	RPL36A	S288C	Mock	HOG1vsWT	0.0153703	7.44136	1	0.964694
YBR286W	APE3	S288C	Mock	HOG1vsWT	0.00559563	10.7242	1	0.964725
YLR032W	RAD5	S288C	Mock	HOG1vsWT	-0.00461419	5.48854	1	0.964737
YJR005C-A	LSO1	S288C	Mock	HOG1vsWT	0.104979	5.47863	1	0.964758
YBR191W	RPL21A	S288C	Mock	HOG1vsWT	-0.0124877	9.58918	1	0.964822
YDR372C	VPS74	S288C	Mock	HOG1vsWT	0.00672357	7.07785	1	0.964903
YGR053C		S288C	Mock	HOG1vsWT	0.0187987	2.69233	1	0.964943
YNL139C	THO2	S288C	Mock	HOG1vsWT	-0.00466832	6.81153	1	0.965072
YMR242C	RPL20A	S288C	Mock	HOG1vsWT	0.0106892	9.71392	1	0.965135
YLR024C	UBR2	S288C	Mock	HOG1vsWT	0.0092416	5.96587	1	0.965159
YDL136W	RPL35B	S288C	Mock	HOG1vsWT	-0.0150193	8.66495	1	0.965198
YIR036W-A		S288C	Mock	HOG1vsWT	0.0927175	-1.15075	1	0.965205
YOR276W	CAF20	S288C	Mock	HOG1vsWT	0.00860147	7.06856	1	0.965225
YNL230C	ELA1	S288C	Mock	HOG1vsWT	0.0107843	4.19283	1	0.965324
YAL032C	PRP45	S288C	Mock	HOG1vsWT	-0.00638357	4.45868	1	0.965335
YML057C-A		S288C	Mock	HOG1vsWT	0.100082	-0.44445	1	0.965453
YIL128W	MET18	S288C	Mock	HOG1vsWT	0.00684228	6.3679	1	0.965568
YOR147W	MDM32	S288C	Mock	HOG1vsWT	0.00765959	5.90317	1	0.965596
YNR054C	ESF2	S288C	Mock	HOG1vsWT	0.0132869	4.86796	1	0.96565
YNL309W	STB1	S288C	Mock	HOG1vsWT	0.00807299	4.7105	1	0.965722
YBR042C	CST26	S288C	Mock	HOG1vsWT	-0.00631032	5.64781	1	0.965775
YDR277C	MTH1	S288C	Mock	HOG1vsWT	0.0115395	4.28656	1	0.965932
YDR286C		S288C	Mock	HOG1vsWT	0.010102	3.2053	1	0.96594
YKR026C	GCN3	S288C	Mock	HOG1vsWT	-0.00668524	6.22261	1	0.965979
YPL003W	ULA1	S288C	Mock	HOG1vsWT	-0.00822245	5.87246	1	0.966035
YKL080W	VMA5	S288C	Mock	HOG1vsWT	-0.00593326	8.47967	1	0.966095
YPR058W	YMC1	S288C	Mock	HOG1vsWT	-0.0109756	5.51331	1	0.966178
YPL059W	GRX5	S288C	Mock	HOG1vsWT	0.0050389	6.37712	1	0.966255
YDL177C		S288C	Mock	HOG1vsWT	0.0136943	2.83783	1	0.966288
YGL237C	HAP2	S288C	Mock	HOG1vsWT	-0.0072987	4.56118	1	0.966302
YDR225W	HTA1	S288C	Mock	HOG1vsWT	-0.0204756	7.1877	1	0.966436
YMR237W	BCH1	S288C	Mock	HOG1vsWT	-0.00595877	7.6583	1	0.966552
YOR038C	HIR2	S288C	Mock	HOG1vsWT	0.00449329	5.8892	1	0.966618
YER079C-A		S288C	Mock	HOG1vsWT	0.0960146	-1.55313	1	0.966639
YBR058C	UBP14	S288C	Mock	HOG1vsWT	0.00462375	6.69301	1	0.966746
YNR032C-A	HUB1	S288C	Mock	HOG1vsWT	-0.0103303	3.15932	1	0.96683
YHL023C	NPR3	S288C	Mock	HOG1vsWT	0.00686627	5.9068	1	0.96696
YPL031C	PHO85	S288C	Mock	HOG1vsWT	0.00461828	6.43636	1	0.967074
YDR013W	PSF1	S288C	Mock	HOG1vsWT	-0.0063817	4.22087	1	0.967101
YIL162W	SUC2	S288C	Mock	HOG1vsWT	-0.00666297	6.206	1	0.967397
YDR149C		S288C	Mock	HOG1vsWT	0.0844828	-1.98279	1	0.967407
YOR234C	RPL33B	S288C	Mock	HOG1vsWT	-0.0118366	8.01297	1	0.967539
YEL035C	UTR5	S288C	Mock	HOG1vsWT	0.0825172	-0.916908	1	0.967602
YOL137W	BSC6	S288C	Mock	HOG1vsWT	-0.00666019	5.47833	1	0.967854
YCR061W		S288C	Mock	HOG1vsWT	0.0153674	6.36565	1	0.967925
YKL144C	RPC25	S288C	Mock	HOG1vsWT	0.00961321	4.33014	1	0.967935
YGR264C	MES1	S288C	Mock	HOG1vsWT	-0.00842659	8.64615	1	0.967992
YKL079W	SMY1	S288C	Mock	HOG1vsWT	0.00801804	5.80942	1	0.968487
YJR080C	AIM24	S288C	Mock	HOG1vsWT	-0.00525978	5.85578	1	0.968552
YJR079W		S288C	Mock	HOG1vsWT	0.0760317	-0.425694	1	0.968555
YKL067W	YNK1	S288C	Mock	HOG1vsWT	0.00370841	7.38214	1	0.968679
YDL047W	SIT4	S288C	Mock	HOG1vsWT	-0.00657185	6.3649	1	0.968733
YFR052W	RPN12	S288C	Mock	HOG1vsWT	-0.00436114	7.33523	1	0.968795
YMR028W	TAP42	S288C	Mock	HOG1vsWT	0.00753933	4.79342	1	0.968913
YCR086W	CSM1	S288C	Mock	HOG1vsWT	-0.00891848	3.23932	1	0.969007
YOR059C	LPL1	S288C	Mock	HOG1vsWT	0.00685266	6.1111	1	0.969051
YLR112W		S288C	Mock	HOG1vsWT	0.0153419	2.94915	1	0.969096
YKR009C	FOX2	S288C	Mock	HOG1vsWT	0.00828896	4.41096	1	0.969133
YDR524C	AGE1	S288C	Mock	HOG1vsWT	0.00768981	5.71398	1	0.969164
YOR162C	YRR1	S288C	Mock	HOG1vsWT	0.00495663	6.30058	1	0.969237
YOL131W		S288C	Mock	HOG1vsWT	0.0763652	0.00477919	1	0.969288
YFR005C	SAD1	S288C	Mock	HOG1vsWT	0.00471557	5.46105	1	0.969347
YHR048W	YHK8	S288C	Mock	HOG1vsWT	-0.0163683	7.38723	1	0.969436
YKL106W	AAT1	S288C	Mock	HOG1vsWT	-0.00572852	5.79308	1	0.969462
YKL181W	PRS1	S288C	Mock	HOG1vsWT	0.00808117	8.03451	1	0.969682
YOR393W	ERR1	S288C	Mock	HOG1vsWT	0.0346719	0.863966	1	0.969767
YPL281C	ERR2	S288C	Mock	HOG1vsWT	0.0346719	0.863966	1	0.969767
YLL007C	LMO1	S288C	Mock	HOG1vsWT	-0.00653843	4.73865	1	0.969787
YOL146W	PSF3	S288C	Mock	HOG1vsWT	0.00659668	3.55236	1	0.97
YOR255W	OSW1	S288C	Mock	HOG1vsWT	0.0754444	-1.28846	1	0.970096
YDL197C	ASF2	S288C	Mock	HOG1vsWT	0.00619188	5.16249	1	0.970164
YAL026C-A		S288C	Mock	HOG1vsWT	-0.00977456	3.76651	1	0.970172
YOL029C		S288C	Mock	HOG1vsWT	0.00640177	4.57035	1	0.970185
YMR199W	CLN1	S288C	Mock	HOG1vsWT	-0.0074606	5.74412	1	0.970201
YDL082W	RPL13A	S288C	Mock	HOG1vsWT	0.0127334	8.62047	1	0.970232
YPL033C	SRL4	S288C	Mock	HOG1vsWT	0.0787597	-1.26757	1	0.970425
YIL094C	LYS12	S288C	Mock	HOG1vsWT	-0.00580561	7.47703	1	0.970523
YNL042W-B		S288C	Mock	HOG1vsWT	0.0760317	-1.80207	1	0.970561
YOR213C	SAS5	S288C	Mock	HOG1vsWT	-0.00635596	4.09824	1	0.970575
YCR045W-A		S288C	Mock	HOG1vsWT	0.0131816	2.43439	1	0.970654
YGR161W-C		S288C	Mock	HOG1vsWT	-0.00937066	3.33891	1	0.970664
YNL282W	POP3	S288C	Mock	HOG1vsWT	-0.00925709	2.6392	1	0.970672
YOR272W	YTM1	S288C	Mock	HOG1vsWT	0.0108467	6.51196	1	0.970693
YDR523C	SPS1	S288C	Mock	HOG1vsWT	0.0103348	1.90955	1	0.970714
YOR381W	FRE3	S288C	Mock	HOG1vsWT	0.00870477	6.18312	1	0.970889
YDR234W	LYS4	S288C	Mock	HOG1vsWT	0.00941774	7.27008	1	0.970898
YAL069W		S288C	Mock	HOG1vsWT	0.0825172	-1.5585	1	0.971163
YPR020W	ATP20	S288C	Mock	HOG1vsWT	0.00747818	6.07003	1	0.97124
YFL027C	GYP8	S288C	Mock	HOG1vsWT	0.005598	4.39896	1	0.971274
YGR160W		S288C	Mock	HOG1vsWT	0.0318317	1.10121	1	0.971432
YLL011W	SOF1	S288C	Mock	HOG1vsWT	0.00689828	5.67918	1	0.971459
YBR289W	SNF5	S288C	Mock	HOG1vsWT	0.00491637	5.40322	1	0.971541
YIL013C	PDR11	S288C	Mock	HOG1vsWT	0.00763658	5.83665	1	0.971737
YLR005W	SSL1	S288C	Mock	HOG1vsWT	0.00328791	5.58354	1	0.971848
YER080W	AIM9	S288C	Mock	HOG1vsWT	0.00569283	7.30944	1	0.972021
YBR173C	UMP1	S288C	Mock	HOG1vsWT	-0.00764987	7.26403	1	0.972059
YMR204C	INP1	S288C	Mock	HOG1vsWT	-0.00876718	3.46901	1	0.972078
YNL141W	AAH1	S288C	Mock	HOG1vsWT	0.0119794	6.46483	1	0.972086
YLR146C	SPE4	S288C	Mock	HOG1vsWT	0.00581559	5.07185	1	0.972161
YDR426C		S288C	Mock	HOG1vsWT	0.0825172	-1.24441	1	0.972366
YLR038C	COX12	S288C	Mock	HOG1vsWT	-0.00723972	5.81166	1	0.972368
YPL105C	SYH1	S288C	Mock	HOG1vsWT	0.00381216	7.10215	1	0.972592
YGL105W	ARC1	S288C	Mock	HOG1vsWT	-0.00384395	8.89078	1	0.972592
YLR371W	ROM2	S288C	Mock	HOG1vsWT	-0.00350586	6.90191	1	0.972804
YLR454W	FMP27	S288C	Mock	HOG1vsWT	0.00575026	7.86019	1	0.972831
YKL187C	FAT3	S288C	Mock	HOG1vsWT	-0.00973088	5.24203	1	0.972961
YDR161W	ACL4	S288C	Mock	HOG1vsWT	-0.00712309	5.98303	1	0.97303
YGR071C	ENV11	S288C	Mock	HOG1vsWT	-0.00478843	5.4073	1	0.97312
YOR304W	ISW2	S288C	Mock	HOG1vsWT	0.00537949	6.26641	1	0.973123
YGR200C	ELP2	S288C	Mock	HOG1vsWT	0.00700406	6.94855	1	0.97318
YDR388W	RVS167	S288C	Mock	HOG1vsWT	-0.00560183	7.85536	1	0.973231
YJR129C	EFM3	S288C	Mock	HOG1vsWT	-0.00684452	3.39266	1	0.973275
YIR035C		S288C	Mock	HOG1vsWT	0.00970401	5.42723	1	0.973289
YDR324C	UTP4	S288C	Mock	HOG1vsWT	0.00692745	6.81635	1	0.973328
YAR053W		S288C	Mock	HOG1vsWT	-0.0276926	-1.82666	1	0.973617
YNL185C	MRPL19	S288C	Mock	HOG1vsWT	-0.00533401	5.89987	1	0.973683
YPL094C	SEC62	S288C	Mock	HOG1vsWT	-0.00590587	7.38007	1	0.973805
YDL188C	PPH22	S288C	Mock	HOG1vsWT	-0.00444206	7.01109	1	0.973883
YDR466W	PKH3	S288C	Mock	HOG1vsWT	0.00504512	6.07977	1	0.974052
YOR154W	SLP1	S288C	Mock	HOG1vsWT	0.00589335	5.01651	1	0.974183
YOR326W	MYO2	S288C	Mock	HOG1vsWT	-0.00377616	8.5866	1	0.974273
YLL024C	SSA2	S288C	Mock	HOG1vsWT	-0.0101137	12.9883	1	0.974389
YHR058C	MED6	S288C	Mock	HOG1vsWT	0.00500447	4.27897	1	0.974521
YPR192W	AQY1	S288C	Mock	HOG1vsWT	0.0218109	4.01545	1	0.974555
YOR073W	SGO1	S288C	Mock	HOG1vsWT	0.00794372	4.38632	1	0.97471
YKL192C	ACP1	S288C	Mock	HOG1vsWT	-0.0104244	7.59255	1	0.974756
YPR036W	VMA13	S288C	Mock	HOG1vsWT	0.00760908	8.53745	1	0.974816
YDR228C	PCF11	S288C	Mock	HOG1vsWT	0.008008	5.8611	1	0.974869
YLR262C	YPT6	S288C	Mock	HOG1vsWT	-0.00848259	5.10737	1	0.974894
YDR145W	TAF12	S288C	Mock	HOG1vsWT	-0.00626403	6.38465	1	0.975165
YGL031C	RPL24A	S288C	Mock	HOG1vsWT	-0.00717348	9.56054	1	0.975226
YLR448W	RPL6B	S288C	Mock	HOG1vsWT	0.00797832	8.99792	1	0.975269
YOL077C	BRX1	S288C	Mock	HOG1vsWT	0.00883744	6.77196	1	0.975329
YJR017C	ESS1	S288C	Mock	HOG1vsWT	0.00911809	5.25198	1	0.975579
YPL062W		S288C	Mock	HOG1vsWT	-0.0268892	-1.36052	1	0.975592
YDR101C	ARX1	S288C	Mock	HOG1vsWT	-0.0104045	7.29616	1	0.975623
YPL006W	NCR1	S288C	Mock	HOG1vsWT	-0.00479345	7.4644	1	0.975662
YPR013C	CMR3	S288C	Mock	HOG1vsWT	0.00613134	5.06283	1	0.975758
YPR031W	NTO1	S288C	Mock	HOG1vsWT	0.00579055	4.52103	1	0.975787
YKL029C	MAE1	S288C	Mock	HOG1vsWT	0.0114716	7.41694	1	0.975902
YPL120W	VPS30	S288C	Mock	HOG1vsWT	0.00529358	4.89425	1	0.975931
YLR070C	XYL2	S288C	Mock	HOG1vsWT	-0.0085154	2.32961	1	0.976082
YCR052W	RSC6	S288C	Mock	HOG1vsWT	-0.00364203	6.11276	1	0.976191
YKL020C	SPT23	S288C	Mock	HOG1vsWT	0.0035958	7.09718	1	0.976193
YGR165W	MRPS35	S288C	Mock	HOG1vsWT	0.00447332	6.404	1	0.976237
YOR290C	SNF2	S288C	Mock	HOG1vsWT	0.00385833	7.33641	1	0.976241
YJL200C	ACO2	S288C	Mock	HOG1vsWT	-0.00701882	7.34199	1	0.976349
YDR266C	HEL2	S288C	Mock	HOG1vsWT	0.00452947	6.86906	1	0.976499
YLL012W	YEH1	S288C	Mock	HOG1vsWT	0.00489411	6.45105	1	0.97652
YMR024W	MRPL3	S288C	Mock	HOG1vsWT	-0.00461044	6.64597	1	0.976525
YHL038C	CBP2	S288C	Mock	HOG1vsWT	-0.00528344	5.71333	1	0.97655
YIL082W-A		S288C	Mock	HOG1vsWT	-0.00644207	5.30803	1	0.976604
YBR010W	HHT1	S288C	Mock	HOG1vsWT	0.0113219	6.9621	1	0.97668
YDR027C	VPS54	S288C	Mock	HOG1vsWT	-0.00473363	6.63969	1	0.97676
YLR154W-A		S288C	Mock	HOG1vsWT	0.0467615	1.86412	1	0.976767
YKL047W	ANR2	S288C	Mock	HOG1vsWT	0.00405307	5.43333	1	0.976773
YIL134W	FLX1	S288C	Mock	HOG1vsWT	-0.00420414	4.33036	1	0.976864
YOR105W		S288C	Mock	HOG1vsWT	0.0142316	1.5539	1	0.976929
YLR416C		S288C	Mock	HOG1vsWT	0.0377317	-1.19268	1	0.977089
YKR022C	NTR2	S288C	Mock	HOG1vsWT	-0.00475868	4.00496	1	0.977134
YNL096C	RPS7B	S288C	Mock	HOG1vsWT	-0.00731015	8.70307	1	0.977152
YER120W	SCS2	S288C	Mock	HOG1vsWT	-0.00338565	8.04451	1	0.977235
YPR097W		S288C	Mock	HOG1vsWT	0.00378133	6.64508	1	0.977469
YDR026C	NSI1	S288C	Mock	HOG1vsWT	0.0046091	4.98008	1	0.977483
YLR316C	TAD3	S288C	Mock	HOG1vsWT	-0.00403094	3.75151	1	0.977557
YJR044C	VPS55	S288C	Mock	HOG1vsWT	0.00427241	6.54423	1	0.977694
YDR471W	RPL27B	S288C	Mock	HOG1vsWT	-0.00735562	8.25756	1	0.977839
YJR142W		S288C	Mock	HOG1vsWT	0.00326904	5.50416	1	0.977918
YGL005C	COG7	S288C	Mock	HOG1vsWT	-0.00419674	4.66814	1	0.97802
YDR406W	PDR15	S288C	Mock	HOG1vsWT	-0.00583102	7.18018	1	0.978098
YNL260C	LTO1	S288C	Mock	HOG1vsWT	0.00861166	5.05493	1	0.978142
YDL064W	UBC9	S288C	Mock	HOG1vsWT	0.00524617	5.57573	1	0.978233
YGL164C	YRB30	S288C	Mock	HOG1vsWT	0.00679202	4.67605	1	0.978475
YLR384C	IKI3	S288C	Mock	HOG1vsWT	0.00374388	7.5069	1	0.978693
YGR088W	CTT1	S288C	Mock	HOG1vsWT	-0.0121389	8.4936	1	0.978767
YLR219W	MSC3	S288C	Mock	HOG1vsWT	-0.00370291	7.25271	1	0.978774
YDR147W	EKI1	S288C	Mock	HOG1vsWT	-0.00466375	4.91991	1	0.978915
YKR083C	DAD2	S288C	Mock	HOG1vsWT	-0.00846504	2.26119	1	0.978977
YIL045W	PIG2	S288C	Mock	HOG1vsWT	-0.00920848	4.26619	1	0.979024
YOR337W	TEA1	S288C	Mock	HOG1vsWT	0.00440855	5.18107	1	0.979157
YPL004C	LSP1	S288C	Mock	HOG1vsWT	0.00319298	9.98189	1	0.979188
YAL026C	DRS2	S288C	Mock	HOG1vsWT	-0.00307516	7.30856	1	0.979221
YER026C	CHO1	S288C	Mock	HOG1vsWT	0.00625508	7.71112	1	0.97944
YPL009C	RQC2	S288C	Mock	HOG1vsWT	0.00482891	7.11284	1	0.979516
YOR367W	SCP1	S288C	Mock	HOG1vsWT	0.0034844	5.12763	1	0.979619
YKR079C	TRZ1	S288C	Mock	HOG1vsWT	-0.00449623	5.95749	1	0.979815
YBR212W	NGR1	S288C	Mock	HOG1vsWT	0.00349781	8.13696	1	0.979983
YHR137C-A		S288C	Mock	HOG1vsWT	0.0821837	0.661627	1	0.980032
YHR213W-B		S288C	Mock	HOG1vsWT	0.0608627	-1.30064	1	0.980043
YPL044C		S288C	Mock	HOG1vsWT	0.0250695	-0.107471	1	0.980153
YLR028C	ADE16	S288C	Mock	HOG1vsWT	-0.00286285	8.439	1	0.980249
YDR230W		S288C	Mock	HOG1vsWT	0.0825172	-0.925007	1	0.980355
YOL004W	SIN3	S288C	Mock	HOG1vsWT	0.00293862	8.06411	1	0.980434
YBR058C-A	TSC3	S288C	Mock	HOG1vsWT	0.00691638	4.95029	1	0.980513
YPL117C	IDI1	S288C	Mock	HOG1vsWT	-0.00523481	7.29209	1	0.980521
YPL112C	PEX25	S288C	Mock	HOG1vsWT	-0.00280218	6.12941	1	0.980641
YDR069C	DOA4	S288C	Mock	HOG1vsWT	-0.00389407	6.73745	1	0.980753
YHR106W	TRR2	S288C	Mock	HOG1vsWT	-0.0028971	4.81577	1	0.980909
YHR023W	MYO1	S288C	Mock	HOG1vsWT	0.00618267	6.20889	1	0.981115
YCR033W	SNT1	S288C	Mock	HOG1vsWT	0.00336165	6.81575	1	0.98112
YGL256W	ADH4	S288C	Mock	HOG1vsWT	-0.00633344	6.72388	1	0.981178
YDR299W	BFR2	S288C	Mock	HOG1vsWT	-0.00662304	5.76685	1	0.981307
YNL156C	NSG2	S288C	Mock	HOG1vsWT	0.00428651	7.29379	1	0.981431
YPR153W	MAY24	S288C	Mock	HOG1vsWT	0.00714262	1.94477	1	0.981431
YDL005C	MED2	S288C	Mock	HOG1vsWT	-0.00587363	5.73295	1	0.981469
YML049C	RSE1	S288C	Mock	HOG1vsWT	0.00434594	6.9815	1	0.981495
YGL176C		S288C	Mock	HOG1vsWT	0.00347653	4.83255	1	0.981497
YAL056W	GPB2	S288C	Mock	HOG1vsWT	-0.00217223	6.44975	1	0.981542
YKR105C	VBA5	S288C	Mock	HOG1vsWT	-0.0360425	2.86922	1	0.981598
YPL049C	DIG1	S288C	Mock	HOG1vsWT	0.00458758	5.76768	1	0.981636
YLR263W	RED1	S288C	Mock	HOG1vsWT	-0.00586729	3.4427	1	0.981693
YLR290C	COQ11	S288C	Mock	HOG1vsWT	0.00320356	4.95189	1	0.982008
YMR093W	UTP15	S288C	Mock	HOG1vsWT	0.00371398	6.22364	1	0.982068
YOL076W	MDM20	S288C	Mock	HOG1vsWT	-0.00535406	6.17229	1	0.982247
YMR123W	PKR1	S288C	Mock	HOG1vsWT	0.00320052	5.61616	1	0.982281
YHR105W	YPT35	S288C	Mock	HOG1vsWT	-0.00522543	3.05196	1	0.982422
YBR157C	ICS2	S288C	Mock	HOG1vsWT	-0.00709849	1.41583	1	0.982777
YKL119C	VPH2	S288C	Mock	HOG1vsWT	0.00366789	4.77863	1	0.982847
YOR071C	NRT1	S288C	Mock	HOG1vsWT	-0.00573599	5.60488	1	0.983078
YMR083W	ADH3	S288C	Mock	HOG1vsWT	0.00517244	8.85179	1	0.983131
YDL113C	ATG20	S288C	Mock	HOG1vsWT	0.00302169	5.75011	1	0.983232
YLR341W	SPO77	S288C	Mock	HOG1vsWT	-0.0158022	-1.08574	1	0.983261
YLR069C	MEF1	S288C	Mock	HOG1vsWT	0.00373979	6.95264	1	0.983323
YBR104W	YMC2	S288C	Mock	HOG1vsWT	0.00435767	5.02251	1	0.98333
YNL107W	YAF9	S288C	Mock	HOG1vsWT	0.0045478	4.18747	1	0.983399
YOR080W	DIA2	S288C	Mock	HOG1vsWT	-0.00420346	4.66485	1	0.983497
YBR206W		S288C	Mock	HOG1vsWT	0.00648647	4.31301	1	0.983529
YPL267W	ACM1	S288C	Mock	HOG1vsWT	0.00673841	3.09014	1	0.98366
YDR186C	SND1	S288C	Mock	HOG1vsWT	0.0033369	6.95426	1	0.983695
YGR083C	GCD2	S288C	Mock	HOG1vsWT	-0.00375999	6.8708	1	0.983713
YGL186C	TPN1	S288C	Mock	HOG1vsWT	-0.00431465	7.03739	1	0.983723
YKR103W	NFT1	S288C	Mock	HOG1vsWT	-0.00625082	5.16756	1	0.983726
YLR029C	RPL15A	S288C	Mock	HOG1vsWT	-0.00633139	10.313	1	0.9839
YER165W	PAB1	S288C	Mock	HOG1vsWT	0.00334655	9.72375	1	0.983925
YJR016C	ILV3	S288C	Mock	HOG1vsWT	-0.00654136	8.60326	1	0.984119
YDR183C-A		S288C	Mock	HOG1vsWT	0.00724853	2.37715	1	0.984128
YPL250W-A		S288C	Mock	HOG1vsWT	-0.0255491	3.14385	1	0.984323
YJR032W	CPR7	S288C	Mock	HOG1vsWT	-0.00313533	5.54572	1	0.984341
YGL051W	MST27	S288C	Mock	HOG1vsWT	0.0128602	0.214116	1	0.984448
YKR048C	NAP1	S288C	Mock	HOG1vsWT	-0.00493907	7.75648	1	0.984462
YHR217C		S288C	Mock	HOG1vsWT	0.0140997	-0.704988	1	0.984524
YDR438W	THI74	S288C	Mock	HOG1vsWT	0.00509094	4.54651	1	0.984573
YLR272C	YCS4	S288C	Mock	HOG1vsWT	-0.00280242	5.47609	1	0.984801
YER067W	RGI1	S288C	Mock	HOG1vsWT	-0.00683033	9.41529	1	0.985015
YBL072C	RPS8A	S288C	Mock	HOG1vsWT	-0.00560201	10.2333	1	0.985029
YML055W	SPC2	S288C	Mock	HOG1vsWT	-0.00338239	5.50973	1	0.985062
YIL154C	IMP2'	S288C	Mock	HOG1vsWT	0.00697808	5.84397	1	0.985077
YMR287C	DSS1	S288C	Mock	HOG1vsWT	-0.00311321	5.42138	1	0.985345
YGR227W	DIE2	S288C	Mock	HOG1vsWT	0.00237529	6.51346	1	0.985819
YLR256W	HAP1	S288C	Mock	HOG1vsWT	-0.00245306	7.54031	1	0.985828
YJL066C	MPM1	S288C	Mock	HOG1vsWT	0.00290782	5.69839	1	0.985874
YNL032W	SIW14	S288C	Mock	HOG1vsWT	-0.00247072	5.11759	1	0.985887
YDR247W	VHS1	S288C	Mock	HOG1vsWT	0.00468169	5.80221	1	0.985941
YJR138W	IML1	S288C	Mock	HOG1vsWT	-0.00241999	5.89016	1	0.985996
YBR005W	RCR1	S288C	Mock	HOG1vsWT	0.004855	5.17464	1	0.986009
YPL207W	TYW1	S288C	Mock	HOG1vsWT	-0.00344994	7.20952	1	0.9862
YMR198W	CIK1	S288C	Mock	HOG1vsWT	0.00351886	4.44352	1	0.98621
YPL060C-A		S288C	Mock	HOG1vsWT	0.0157773	1.43836	1	0.986276
YPR129W	SCD6	S288C	Mock	HOG1vsWT	0.00187352	6.69485	1	0.986501
YBR076C-A		S288C	Mock	HOG1vsWT	-0.00774796	2.82739	1	0.986665
YLL018C-A	COX19	S288C	Mock	HOG1vsWT	-0.00536274	3.44956	1	0.98669
YPL257W-B		S288C	Mock	HOG1vsWT	-0.00800613	4.32945	1	0.986757
YIL152W		S288C	Mock	HOG1vsWT	0.00364978	3.38139	1	0.986762
YGL131C	SNT2	S288C	Mock	HOG1vsWT	-0.00269221	5.59682	1	0.986801
YNL203C		S288C	Mock	HOG1vsWT	-0.00569003	1.64108	1	0.986807
YIL135C	VHS2	S288C	Mock	HOG1vsWT	-0.00235741	7.03254	1	0.986995
YGL129C	RSM23	S288C	Mock	HOG1vsWT	0.00253865	6.67303	1	0.98705
YNL114C		S288C	Mock	HOG1vsWT	-0.0208193	1.27858	1	0.987071
YOR284W	HUA2	S288C	Mock	HOG1vsWT	-0.00481795	2.4226	1	0.987101
YNL244C	SUI1	S288C	Mock	HOG1vsWT	0.00303509	7.66516	1	0.987118
YPL152W	RRD2	S288C	Mock	HOG1vsWT	0.00270406	5.77995	1	0.987156
YAR035W	YAT1	S288C	Mock	HOG1vsWT	0.0102086	2.6589	1	0.987166
YDR128W	MTC5	S288C	Mock	HOG1vsWT	-0.00202682	6.28952	1	0.987215
YJL001W	PRE3	S288C	Mock	HOG1vsWT	0.0031376	7.66998	1	0.987239
YLR314C	CDC3	S288C	Mock	HOG1vsWT	0.00355803	7.17822	1	0.987388
YNL037C	IDH1	S288C	Mock	HOG1vsWT	0.00367794	9.14822	1	0.987436
YOL141W	PPM2	S288C	Mock	HOG1vsWT	0.00329014	3.94682	1	0.987478
YPL095C	EEB1	S288C	Mock	HOG1vsWT	0.00464128	5.59214	1	0.987492
YNL236W	SIN4	S288C	Mock	HOG1vsWT	0.00265143	6.93446	1	0.987579
YIL130W	ASG1	S288C	Mock	HOG1vsWT	-0.00475057	6.00991	1	0.98759
YER102W	RPS8B	S288C	Mock	HOG1vsWT	-0.00519384	9.66974	1	0.987651
YLR074C	BUD20	S288C	Mock	HOG1vsWT	-0.00342852	4.95402	1	0.987737
YOL026C	MIM1	S288C	Mock	HOG1vsWT	0.00741595	3.65811	1	0.987917
YDL157C		S288C	Mock	HOG1vsWT	0.00256487	4.89903	1	0.988029
YDR202C	RAV2	S288C	Mock	HOG1vsWT	-0.00261581	5.5118	1	0.988145
YDR268W	MSW1	S288C	Mock	HOG1vsWT	-0.00262198	4.736	1	0.988259
YGR148C	RPL24B	S288C	Mock	HOG1vsWT	-0.00316246	9.44797	1	0.988398
YGR054W		S288C	Mock	HOG1vsWT	-0.00144956	8.50531	1	0.988399
YLR233C	EST1	S288C	Mock	HOG1vsWT	-0.00319809	3.90399	1	0.988672
YCR018C-A		S288C	Mock	HOG1vsWT	0.00845888	-0.886357	1	0.988689
YER154W	OXA1	S288C	Mock	HOG1vsWT	0.00402299	6.13161	1	0.988731
YPL072W	UBP16	S288C	Mock	HOG1vsWT	0.00437904	4.5448	1	0.988823
YKL026C	GPX1	S288C	Mock	HOG1vsWT	-0.00522076	2.76513	1	0.98894
YPR191W	QCR2	S288C	Mock	HOG1vsWT	0.00250952	8.10285	1	0.988942
YNL128W	TEP1	S288C	Mock	HOG1vsWT	-0.00461148	1.90004	1	0.989018
YER017C	AFG3	S288C	Mock	HOG1vsWT	-0.00256991	7.40652	1	0.989343
YMR314W	PRE5	S288C	Mock	HOG1vsWT	0.00217891	7.59783	1	0.989407
YGL154C	LYS5	S288C	Mock	HOG1vsWT	0.00264702	3.881	1	0.989486
YPL090C	RPS6A	S288C	Mock	HOG1vsWT	-0.00379725	9.38781	1	0.989691
YNL213C	RRG9	S288C	Mock	HOG1vsWT	0.00373257	4.64179	1	0.989729
YPL180W	TCO89	S288C	Mock	HOG1vsWT	-0.00193303	5.53937	1	0.989751
YKL132C	RMA1	S288C	Mock	HOG1vsWT	0.00325447	2.9863	1	0.989813
YDR180W	SCC2	S288C	Mock	HOG1vsWT	0.00196784	5.51924	1	0.989854
YBR276C	PPS1	S288C	Mock	HOG1vsWT	-0.00140327	6.53988	1	0.989947
YFL021C-A		S288C	Mock	HOG1vsWT	0.00649265	0.953859	1	0.98997
YMR245W		S288C	Mock	HOG1vsWT	-0.0150077	0.119819	1	0.990076
YGR274C	TAF1	S288C	Mock	HOG1vsWT	-0.00229813	5.97548	1	0.99014
YMR239C	RNT1	S288C	Mock	HOG1vsWT	0.00321145	4.70603	1	0.990164
YNL248C	RPA49	S288C	Mock	HOG1vsWT	0.00418132	6.93362	1	0.990247
YNL047C	SLM2	S288C	Mock	HOG1vsWT	-0.00174454	4.77175	1	0.990312
YJL097W	PHS1	S288C	Mock	HOG1vsWT	0.00242555	6.78941	1	0.990531
YGR204W	ADE3	S288C	Mock	HOG1vsWT	0.0026145	9.39789	1	0.990565
YER088C-A		S288C	Mock	HOG1vsWT	0.00340129	4.50615	1	0.990691
YLR367W	RPS22B	S288C	Mock	HOG1vsWT	0.00186585	7.79042	1	0.990694
YBR264C	YPT10	S288C	Mock	HOG1vsWT	-0.00251105	3.88594	1	0.990718
YNL275W	BOR1	S288C	Mock	HOG1vsWT	-0.00191021	5.04094	1	0.990779
YPL140C	MKK2	S288C	Mock	HOG1vsWT	-0.00169296	4.82301	1	0.990821
YDR165W	TRM82	S288C	Mock	HOG1vsWT	0.00273054	6.56327	1	0.990861
YGR035C		S288C	Mock	HOG1vsWT	0.0031864	2.95789	1	0.990924
YOR219C	STE13	S288C	Mock	HOG1vsWT	-0.00178259	6.86139	1	0.990987
YJR063W	RPA12	S288C	Mock	HOG1vsWT	0.00254436	5.16253	1	0.991023
YDL172C		S288C	Mock	HOG1vsWT	-0.0148795	-0.0999718	1	0.991172
YGL205W	POX1	S288C	Mock	HOG1vsWT	-0.00880647	2.70268	1	0.991314
YGR215W	RSM27	S288C	Mock	HOG1vsWT	-0.0021583	4.43855	1	0.991438
YPL166W	ATG29	S288C	Mock	HOG1vsWT	-0.00312093	3.93596	1	0.991492
YDR232W	HEM1	S288C	Mock	HOG1vsWT	0.00383427	7.45771	1	0.991496
YML125C	PGA3	S288C	Mock	HOG1vsWT	-0.00269302	6.57564	1	0.991584
YMR197C	VTI1	S288C	Mock	HOG1vsWT	-0.00158008	5.72753	1	0.991708
YDL240W	LRG1	S288C	Mock	HOG1vsWT	0.00176348	4.88848	1	0.991725
YEL030W	ECM10	S288C	Mock	HOG1vsWT	-0.00156946	3.92184	1	0.991755
YAL027W	SAW1	S288C	Mock	HOG1vsWT	-0.00232358	3.4614	1	0.99178
YER046W	SPO73	S288C	Mock	HOG1vsWT	0.00238161	2.71993	1	0.991782
YDL191W	RPL35A	S288C	Mock	HOG1vsWT	-0.0022722	9.05193	1	0.991943
YNL103W	MET4	S288C	Mock	HOG1vsWT	0.00169547	6.37967	1	0.991949
YBR133C	HSL7	S288C	Mock	HOG1vsWT	0.00165149	6.76837	1	0.99211
YCL057C-A	MIC10	S288C	Mock	HOG1vsWT	-0.00368635	5.77733	1	0.992167
YJL165C	HAL5	S288C	Mock	HOG1vsWT	-0.00143466	7.80032	1	0.992212
YMR086C-A		S288C	Mock	HOG1vsWT	-0.00788232	-0.156543	1	0.992216
YOR091W	TMA46	S288C	Mock	HOG1vsWT	0.00255846	6.29531	1	0.992293
YDL028C	MPS1	S288C	Mock	HOG1vsWT	-0.00164119	5.42565	1	0.992396
YPR099C		S288C	Mock	HOG1vsWT	-0.00693165	1.56541	1	0.992885
YOL097C	WRS1	S288C	Mock	HOG1vsWT	-0.00181277	7.83415	1	0.992917
YIL020C-A		S288C	Mock	HOG1vsWT	0.00288067	1.16629	1	0.993188
YOR083W	WHI5	S288C	Mock	HOG1vsWT	-0.00248137	3.3119	1	0.993216
YOR267C	HRK1	S288C	Mock	HOG1vsWT	-0.001374	8.19143	1	0.99384
YLR335W	NUP2	S288C	Mock	HOG1vsWT	0.000906661	7.33282	1	0.994021
YLR373C	VID22	S288C	Mock	HOG1vsWT	-0.00121685	6.23621	1	0.994296
YDR252W	BTT1	S288C	Mock	HOG1vsWT	-0.00191915	2.32776	1	0.994332
YKR049C	FMP46	S288C	Mock	HOG1vsWT	0.00291437	4.41534	1	0.994336
YDL012C		S288C	Mock	HOG1vsWT	0.00205823	4.09054	1	0.994601
YBR011C	IPP1	S288C	Mock	HOG1vsWT	-0.00100637	10.3076	1	0.99463
YPL063W	TIM50	S288C	Mock	HOG1vsWT	-0.000827392	7.59354	1	0.994648
YDL102W	POL3	S288C	Mock	HOG1vsWT	-0.000928789	6.00841	1	0.994666
YIR006C	PAN1	S288C	Mock	HOG1vsWT	0.000905081	8.70169	1	0.994739
YHR197W	RIX1	S288C	Mock	HOG1vsWT	0.00150018	6.39226	1	0.994798
YMR276W	DSK2	S288C	Mock	HOG1vsWT	0.00180208	7.58119	1	0.994821
YDR417C		S288C	Mock	HOG1vsWT	0.00952983	2.43449	1	0.994832
YNR018W	RCF2	S288C	Mock	HOG1vsWT	0.00142359	5.899	1	0.994838
YPL159C	PET20	S288C	Mock	HOG1vsWT	-0.00117807	5.55982	1	0.99507
YDR316W	OMS1	S288C	Mock	HOG1vsWT	0.00179916	5.32709	1	0.995125
YBL025W	RRN10	S288C	Mock	HOG1vsWT	0.00176774	3.10645	1	0.995152
YKL108W	SLD2	S288C	Mock	HOG1vsWT	-0.00139881	4.17942	1	0.995184
YMR112C	MED11	S288C	Mock	HOG1vsWT	0.00165397	3.52499	1	0.995325
YML059C	NTE1	S288C	Mock	HOG1vsWT	-0.00100027	8.22668	1	0.995517
YDR428C	BNA7	S288C	Mock	HOG1vsWT	0.00104699	4.38651	1	0.995518
YIL110W	HPM1	S288C	Mock	HOG1vsWT	-0.000756937	5.42281	1	0.995568
YGL124C	MON1	S288C	Mock	HOG1vsWT	0.000905824	5.19206	1	0.995629
YOR204W	DED1	S288C	Mock	HOG1vsWT	-0.00198325	9.11532	1	0.99566
YCL024W	KCC4	S288C	Mock	HOG1vsWT	0.00120804	4.65709	1	0.995711
YCL040W	GLK1	S288C	Mock	HOG1vsWT	-0.00212184	11.5862	1	0.995851
YKL203C	TOR2	S288C	Mock	HOG1vsWT	-0.000766845	6.98239	1	0.996045
YBR127C	VMA2	S288C	Mock	HOG1vsWT	0.000684555	9.3192	1	0.996068
YLR422W	DCK1	S288C	Mock	HOG1vsWT	-0.000517121	6.64733	1	0.996342
YAL047W-A		S288C	Mock	HOG1vsWT	0.00329993	-0.730036	1	0.996359
YHR020W		S288C	Mock	HOG1vsWT	-0.00138769	8.8642	1	0.996426
YHR168W	MTG2	S288C	Mock	HOG1vsWT	0.000609194	4.19206	1	0.99655
YML123C	PHO84	S288C	Mock	HOG1vsWT	-0.00177161	9.51695	1	0.996772
YPR193C	HPA2	S288C	Mock	HOG1vsWT	-0.00152206	2.75269	1	0.996786
YMR218C	TRS130	S288C	Mock	HOG1vsWT	-0.000680143	6.13131	1	0.996958
YMR086W	SEG1	S288C	Mock	HOG1vsWT	-0.000527085	7.53182	1	0.996967
YFL054C	AQY3	S288C	Mock	HOG1vsWT	-0.000908195	5.48587	1	0.997012
YLR280C		S288C	Mock	HOG1vsWT	0.00489969	-0.623742	1	0.997023
YOL084W	PHM7	S288C	Mock	HOG1vsWT	-0.00150545	7.37175	1	0.997484
YOL135C	MED7	S288C	Mock	HOG1vsWT	-0.000550148	4.23788	1	0.997514
YBR012W-B		S288C	Mock	HOG1vsWT	0.00128739	5.15606	1	0.997516
YPL124W	SPC29	S288C	Mock	HOG1vsWT	-0.000954136	3.10169	1	0.997623
YBR083W	TEC1	S288C	Mock	HOG1vsWT	0.000682941	5.22174	1	0.997702
YHL033C	RPL8A	S288C	Mock	HOG1vsWT	0.00102585	8.91347	1	0.997772
YOL077W-A	ATP19	S288C	Mock	HOG1vsWT	0.000896496	4.6885	1	0.99779
YKL207W	EMC3	S288C	Mock	HOG1vsWT	-0.000679571	7.14406	1	0.997825
YBL081W		S288C	Mock	HOG1vsWT	-0.000527814	6.26998	1	0.997844
YLR039C	RIC1	S288C	Mock	HOG1vsWT	-0.00050122	5.98162	1	0.997921
YOR323C	PRO2	S288C	Mock	HOG1vsWT	0.000377999	7.56956	1	0.99793
YCL010C	SGF29	S288C	Mock	HOG1vsWT	0.000414578	5.12123	1	0.997937
YPL242C	IQG1	S288C	Mock	HOG1vsWT	0.000438253	6.21824	1	0.998009
YDR389W	SAC7	S288C	Mock	HOG1vsWT	0.000424188	6.30545	1	0.998069
YDL056W	MBP1	S288C	Mock	HOG1vsWT	-0.000615283	5.74332	1	0.99809
YMR015C	ERG5	S288C	Mock	HOG1vsWT	0.000639466	8.28111	1	0.998145
YGL222C	EDC1	S288C	Mock	HOG1vsWT	0.000324667	5.14204	1	0.998362
YMR067C	UBX4	S288C	Mock	HOG1vsWT	-0.000385425	6.23677	1	0.998384
YGL171W	ROK1	S288C	Mock	HOG1vsWT	0.000491317	5.68451	1	0.998452
YNL163C	RIA1	S288C	Mock	HOG1vsWT	-0.000199425	6.66072	1	0.998487
YBR097W	VPS15	S288C	Mock	HOG1vsWT	0.000273342	5.71199	1	0.998553
YLR456W		S288C	Mock	HOG1vsWT	0.000554003	2.73872	1	0.998656
YAL036C	RBG1	S288C	Mock	HOG1vsWT	-0.000486109	6.70666	1	0.998661
YOR378W	AMF1	S288C	Mock	HOG1vsWT	0.000637584	2.80087	1	0.99875
YJR103W	URA8	S288C	Mock	HOG1vsWT	0.000386919	7.31306	1	0.998815
YOR184W	SER1	S288C	Mock	HOG1vsWT	0.000252935	7.86362	1	0.998824
YIR023W	DAL81	S288C	Mock	HOG1vsWT	0.000211879	5.86414	1	0.998877
YCL031C	RRP7	S288C	Mock	HOG1vsWT	0.000343996	5.99382	1	0.998898
YNL041C	COG6	S288C	Mock	HOG1vsWT	0.000267937	6.03865	1	0.998989
YJL008C	CCT8	S288C	Mock	HOG1vsWT	-0.000157562	8.35165	1	0.999007
YGR237C		S288C	Mock	HOG1vsWT	0.000185755	6.55683	1	0.999075
YKR094C	RPL40B	S288C	Mock	HOG1vsWT	0.000322092	8.67866	1	0.999126
YPL050C	MNN9	S288C	Mock	HOG1vsWT	0.000162717	7.43057	1	0.999186
YBR176W	ECM31	S288C	Mock	HOG1vsWT	0.000198647	4.90331	1	0.999198
YOR166C	SWT1	S288C	Mock	HOG1vsWT	-0.000210581	4.61652	1	0.999266
YHL039W	EFM1	S288C	Mock	HOG1vsWT	0.000105987	6.36122	1	0.999339
YKL133C		S288C	Mock	HOG1vsWT	0.000116007	4.10388	1	0.999656
YCR028C-A	RIM1	S288C	Mock	HOG1vsWT	-5.61329e-05	6.74375	1	0.999689
YEL063C	CAN1	S288C	Mock	HOG1vsWT	6.15225e-05	7.95984	1	0.99973
YOR074C	CDC21	S288C	Mock	HOG1vsWT	-2.96784e-05	5.13389	1	0.999809
YFR050C	PRE4	S288C	Mock	HOG1vsWT	-1.1919e-05	8.11431	1	0.999926
YLR188W	MDL1	S288C	Mock	HOG1vsWT	-4.56413e-06	6.31624	1	0.999971
YAL068C	PAU8	S288C	Mock	HOG1vsWT	0	0.705818	1	1
YAR068W		S288C	Mock	HOG1vsWT	0	7.82682	1	1
YBL005W-A		S288C	Mock	HOG1vsWT	0	3.13167	1	1
YCL048W-A		S288C	Mock	HOG1vsWT	0	-1.20463	1	1
YCL073C	GEX1	S288C	Mock	HOG1vsWT	0	1.98823	1	1
YDL007C-A		S288C	Mock	HOG1vsWT	0	-1.83518	1	1
YDR034C-C		S288C	Mock	HOG1vsWT	0	0.299259	1	1
YDR053W		S288C	Mock	HOG1vsWT	0	-2.0011	1	1
YDR193W		S288C	Mock	HOG1vsWT	0	-1.79577	1	1
YDR316W-B		S288C	Mock	HOG1vsWT	0	-1.9326	1	1
YDR510C-A		S288C	Mock	HOG1vsWT	0	-1.90066	1	1
YDR542W	PAU10	S288C	Mock	HOG1vsWT	0	-1.28102	1	1
YDR543C		S288C	Mock	HOG1vsWT	0	-2.03622	1	1
YEL050W-A		S288C	Mock	HOG1vsWT	0	-1.67855	1	1
YER138C		S288C	Mock	HOG1vsWT	0	-1.64858	1	1
YFL015C		S288C	Mock	HOG1vsWT	0	-1.62113	1	1
YGR114C		S288C	Mock	HOG1vsWT	0	-1.90013	1	1
YHL050W-A		S288C	Mock	HOG1vsWT	0	-0.774837	1	1
YHR145C		S288C	Mock	HOG1vsWT	0	-1.33031	1	1
YJR086W	STE18	S288C	Mock	HOG1vsWT	0	-1.88058	1	1
YKL183C-A		S288C	Mock	HOG1vsWT	0	-2.099	1	1
YLR169W		S288C	Mock	HOG1vsWT	0	-1.32064	1	1
YLR269C		S288C	Mock	HOG1vsWT	0	-1.17043	1	1
YLR282C		S288C	Mock	HOG1vsWT	0	-1.61706	1	1
YLR299C-A		S288C	Mock	HOG1vsWT	0	-2.17035	1	1
YLR410W-A		S288C	Mock	HOG1vsWT	0	-0.0949687	1	1
YML039W		S288C	Mock	HOG1vsWT	0	-1.09631	1	1
YMR158W-B		S288C	Mock	HOG1vsWT	0	-1.89828	1	1
YNL097W-A		S288C	Mock	HOG1vsWT	0	-1.45217	1	1
YNL284C-A		S288C	Mock	HOG1vsWT	0	-2.23126	1	1
YNL337W		S288C	Mock	HOG1vsWT	0	-1.9563	1	1
YOL085C		S288C	Mock	HOG1vsWT	0	-1.34522	1	1
YOL161C	PAU20	S288C	Mock	HOG1vsWT	0	-0.834303	1	1
YOR142W-B		S288C	Mock	HOG1vsWT	0	0.241511	1	1
YPL021W	ECM23	S288C	Mock	HOG1vsWT	0	-1.91894	1	1
YPR016W-A		S288C	Mock	HOG1vsWT	0	-2.03668	1	1
YNL279W	PRM1	S288C	NaCl	HOG1	7.08762	3.41449	1.86754e-32	2.97853e-36
YCL027W	FUS1	S288C	NaCl	HOG1	6.71355	2.9664	9.51204e-29	3.03414e-32
YJR153W	PGU1	S288C	NaCl	HOG1	5.22775	4.06856	3.96668e-28	1.89793e-31
YGR040W	KSS1	S288C	NaCl	HOG1	2.49133	5.14544	4.71541e-28	3.00824e-31
YLR042C		S288C	NaCl	HOG1	6.35675	2.46535	1.53785e-27	1.22636e-30
YFL014W	HSP12	S288C	NaCl	HOG1	7.87222	9.69443	1.46298e-26	1.39999e-29
YPL019C	VTC3	S288C	NaCl	HOG1	-2.86092	8.57652	1.54604e-26	1.75395e-29
YNR044W	AGA1	S288C	NaCl	HOG1	4.21591	6.45732	1.54604e-26	1.97262e-29
YHR084W	STE12	S288C	NaCl	HOG1	2.71286	5.76036	1.98801e-26	2.8536e-29
YOL104C	NDJ1	S288C	NaCl	HOG1	6.15748	1.89642	1.06297e-25	1.69533e-28
YJL088W	ARG3	S288C	NaCl	HOG1	3.6904	5.93886	9.55603e-25	1.6765e-27
YOR296W		S288C	NaCl	HOG1	1.88663	5.47778	8.27768e-23	1.58424e-25
YLR452C	SST2	S288C	NaCl	HOG1	3.34989	4.83918	1.11476e-22	2.31131e-25
YAR071W	PHO11	S288C	NaCl	HOG1	-4.7489	5.94878	3.18831e-22	7.11904e-25
YIL117C	PRM5	S288C	NaCl	HOG1	3.42341	5.13457	1.46405e-21	3.50252e-24
YDL124W		S288C	NaCl	HOG1	2.42878	9.90541	5.58368e-21	1.42486e-23
YGR234W	YHB1	S288C	NaCl	HOG1	-2.25808	9.14463	5.87868e-21	1.5939e-23
YDR216W	ADR1	S288C	NaCl	HOG1	2.95232	6.41132	4.63395e-20	1.33032e-22
YJL012C	VTC4	S288C	NaCl	HOG1	-1.81672	8.60867	1.70691e-19	5.17244e-22
YCL055W	KAR4	S288C	NaCl	HOG1	2.55641	4.65701	1.9271e-19	6.18607e-22
YLL039C	UBI4	S288C	NaCl	HOG1	2.40774	10.0189	1.9271e-19	6.4544e-22
YBR083W	TEC1	S288C	NaCl	HOG1	3.26075	5.22174	1.92795e-18	6.76473e-21
YGL037C	PNC1	S288C	NaCl	HOG1	2.39303	10.0909	2.13544e-18	7.83336e-21
YCR089W	FIG2	S288C	NaCl	HOG1	2.74514	6.77343	5.99459e-18	2.30216e-20
YBR093C	PHO5	S288C	NaCl	HOG1	-4.31624	6.03822	5.99459e-18	2.39019e-20
YMR250W	GAD1	S288C	NaCl	HOG1	2.77659	8.83664	1.54696e-17	6.41483e-20
YPL018W	CTF19	S288C	NaCl	HOG1	-2.29932	3.73472	2.51744e-17	1.08407e-19
YGR032W	GSC2	S288C	NaCl	HOG1	2.91111	8.45014	3.35459e-17	1.49806e-19
YOR185C	GSP2	S288C	NaCl	HOG1	2.36562	7.12391	4.58958e-17	2.12277e-19
YDR281C	PHM6	S288C	NaCl	HOG1	-3.72071	1.99472	5.49113e-17	2.62734e-19
YMR196W		S288C	NaCl	HOG1	2.07558	9.18316	6.1163e-17	3.02401e-19
YBR006W	UGA2	S288C	NaCl	HOG1	1.93698	6.73658	1.23629e-16	6.30961e-19
YIL082W-A		S288C	NaCl	HOG1	2.65733	5.30803	3.23749e-16	1.70394e-18
YMR173W	DDR48	S288C	NaCl	HOG1	3.49574	9.1435	6.33866e-16	3.52407e-18
YNR028W	CPR8	S288C	NaCl	HOG1	1.42948	6.35706	6.33866e-16	3.53833e-18
YER103W	SSA4	S288C	NaCl	HOG1	4.44129	11.4436	9.51387e-16	5.46251e-18
YNR067C	DSE4	S288C	NaCl	HOG1	-1.90133	8.0775	1.40606e-15	8.29735e-18
YLR109W	AHP1	S288C	NaCl	HOG1	-1.90267	11.6999	1.58505e-15	9.60634e-18
YER035W	EDC2	S288C	NaCl	HOG1	1.7375	5.30808	2.28812e-15	1.42323e-17
YGR110W	CLD1	S288C	NaCl	HOG1	3.00926	4.83813	2.42256e-15	1.54549e-17
YFL004W	VTC2	S288C	NaCl	HOG1	-1.5207	7.64062	2.91816e-15	1.90821e-17
YFR053C	HXK1	S288C	NaCl	HOG1	3.29062	9.90339	3.10091e-15	2.07717e-17
YFR015C	GSY1	S288C	NaCl	HOG1	2.53837	7.74221	4.85633e-15	3.3305e-17
YJL217W	REE1	S288C	NaCl	HOG1	-2.41461	5.60411	5.29752e-15	3.71756e-17
YFL047W	RGD2	S288C	NaCl	HOG1	1.15783	5.80106	5.51849e-15	3.96064e-17
YLR214W	FRE1	S288C	NaCl	HOG1	-2.11596	9.21393	8.11968e-15	5.95702e-17
YPR026W	ATH1	S288C	NaCl	HOG1	1.72141	6.94762	1.21929e-14	9.1398e-17
YBR214W	SDS24	S288C	NaCl	HOG1	1.8795	9.10647	1.40558e-14	1.07604e-16
YMR319C	FET4	S288C	NaCl	HOG1	-2.49956	4.99835	1.92895e-14	1.50748e-16
YLR270W	DCS1	S288C	NaCl	HOG1	1.71228	7.6917	2.52298e-14	2.01195e-16
YDR502C	SAM2	S288C	NaCl	HOG1	-2.93436	8.6275	6.12853e-14	4.98493e-16
YIL051C	MMF1	S288C	NaCl	HOG1	-1.28035	8.28455	2.14037e-13	1.77511e-15
YOR049C	RSB1	S288C	NaCl	HOG1	3.72981	5.62074	3.31939e-13	2.80586e-15
YBR244W	GPX2	S288C	NaCl	HOG1	-1.91811	8.52267	4.08794e-13	3.52072e-15
YHR136C	SPL2	S288C	NaCl	HOG1	-4.66119	4.68359	5.1788e-13	4.5428e-15
YGR014W	MSB2	S288C	NaCl	HOG1	2.41298	8.33638	8.02921e-13	7.17123e-15
YML128C	MSC1	S288C	NaCl	HOG1	1.90964	9.18802	9.545e-13	8.67727e-15
YDL199C		S288C	NaCl	HOG1	1.56298	5.66522	1.05552e-12	9.76395e-15
YNL053W	MSG5	S288C	NaCl	HOG1	1.42336	4.88567	1.06763e-12	1.00463e-14
YKR091W	SRL3	S288C	NaCl	HOG1	2.57485	4.81737	1.09733e-12	1.05008e-14
YKR011C		S288C	NaCl	HOG1	2.2622	7.17459	1.1888e-12	1.15657e-14
YHR214W		S288C	NaCl	HOG1	4.57147	5.4767	1.27397e-12	1.25974e-14
YCL021W-A		S288C	NaCl	HOG1	2.66118	1.31294	1.4939e-12	1.50105e-14
YBL016W	FUS3	S288C	NaCl	HOG1	3.32981	0.211801	2.2629e-12	2.34398e-14
YGR041W	BUD9	S288C	NaCl	HOG1	-1.25358	5.77439	2.2629e-12	2.34591e-14
YFR052C-A		S288C	NaCl	HOG1	3.37465	6.74856	2.97467e-12	3.13124e-14
YER063W	THO1	S288C	NaCl	HOG1	-1.08446	5.86971	2.98067e-12	3.18508e-14
YNL160W	YGP1	S288C	NaCl	HOG1	2.93708	9.14406	3.998e-12	4.33594e-14
YKL150W	MCR1	S288C	NaCl	HOG1	1.556	9.07423	4.23988e-12	4.6659e-14
YGR194C	XKS1	S288C	NaCl	HOG1	1.4089	6.8181	4.27672e-12	4.77465e-14
YDR309C	GIC2	S288C	NaCl	HOG1	1.64699	5.82124	5.7138e-12	6.47018e-14
YDR262W		S288C	NaCl	HOG1	1.15037	5.0789	6.19201e-12	7.11044e-14
YLR081W	GAL2	S288C	NaCl	HOG1	4.01184	4.12271	6.90709e-12	8.04174e-14
YDR171W	HSP42	S288C	NaCl	HOG1	2.55807	9.98797	8.77336e-12	1.04714e-13
YOL103W-B		S288C	NaCl	HOG1	3.88709	5.29162	8.77336e-12	1.04945e-13
YLR205C	HMX1	S288C	NaCl	HOG1	2.42849	6.65535	9.84386e-12	1.19319e-13
YMR032W	HOF1	S288C	NaCl	HOG1	-1.3339	4.68606	1.05282e-11	1.29293e-13
YMR105C	PGM2	S288C	NaCl	HOG1	2.50009	10.1244	1.49981e-11	1.86579e-13
YLR367W	RPS22B	S288C	NaCl	HOG1	-1.48215	7.79042	2.22562e-11	2.80421e-13
YEL011W	GLC3	S288C	NaCl	HOG1	2.31537	7.82486	2.27556e-11	2.90343e-13
YCR018C	SRD1	S288C	NaCl	HOG1	2.93889	1.72161	3.81134e-11	4.92375e-13
YDR399W	HPT1	S288C	NaCl	HOG1	-2.22073	7.21849	5.14732e-11	6.73174e-13
YLR343W	GAS2	S288C	NaCl	HOG1	1.95059	3.02854	5.86946e-11	7.76978e-13
YAR018C	KIN3	S288C	NaCl	HOG1	-1.58843	4.23601	6.09566e-11	8.16644e-13
YOL151W	GRE2	S288C	NaCl	HOG1	1.42508	8.07126	6.43532e-11	8.72412e-13
YJR047C	ANB1	S288C	NaCl	HOG1	-2.55369	3.31845	8.52045e-11	1.16867e-12
YKL035W	UGP1	S288C	NaCl	HOG1	1.41272	11.2211	9.37295e-11	1.30055e-12
YKR061W	KTR2	S288C	NaCl	HOG1	1.21175	4.34207	9.5547e-11	1.34101e-12
YPR075C	OPY2	S288C	NaCl	HOG1	1.00392	6.52609	1.01241e-10	1.43707e-12
YBR056W		S288C	NaCl	HOG1	1.25686	7.4222	1.1016e-10	1.58124e-12
YDR077W	SED1	S288C	NaCl	HOG1	-1.94946	12.1029	1.67882e-10	2.43657e-12
YER069W	ARG5,6	S288C	NaCl	HOG1	1.56257	7.35765	1.90828e-10	2.80003e-12
YHR087W	RTC3	S288C	NaCl	HOG1	3.91985	8.37972	2.33761e-10	3.46727e-12
YHR128W	FUR1	S288C	NaCl	HOG1	-1.28613	6.98556	2.3911e-10	3.59013e-12
YGR080W	TWF1	S288C	NaCl	HOG1	0.793812	6.50937	2.3911e-10	3.62288e-12
YER091C	MET6	S288C	NaCl	HOG1	-3.76432	9.98857	2.75583e-10	4.21945e-12
YKR046C	PET10	S288C	NaCl	HOG1	1.84578	8.18488	2.89601e-10	4.48028e-12
YER096W	SHC1	S288C	NaCl	HOG1	2.42844	4.5483	2.9387e-10	4.59319e-12
YDL022W	GPD1	S288C	NaCl	HOG1	2.33039	10.3656	3.05479e-10	4.82335e-12
YOL105C	WSC3	S288C	NaCl	HOG1	1.63193	6.27473	3.26916e-10	5.21396e-12
YHR104W	GRE3	S288C	NaCl	HOG1	1.136	9.11214	3.38248e-10	5.44865e-12
YLR267W	BOP2	S288C	NaCl	HOG1	2.78062	5.65836	4.15195e-10	6.77876e-12
YBR072W	HSP26	S288C	NaCl	HOG1	5.09688	9.06119	4.15195e-10	6.82058e-12
YGR108W	CLB1	S288C	NaCl	HOG1	-1.67525	4.85238	4.2829e-10	7.10401e-12
YBR053C		S288C	NaCl	HOG1	1.13855	6.93874	4.94647e-10	8.32077e-12
YHR171W	ATG7	S288C	NaCl	HOG1	1.49265	5.76478	4.94647e-10	8.36245e-12
YPR015C		S288C	NaCl	HOG1	2.63945	2.80005	5.09103e-10	8.7102e-12
YJR048W	CYC1	S288C	NaCl	HOG1	-1.55194	7.95722	5.09103e-10	8.76923e-12
YLR266C	PDR8	S288C	NaCl	HOG1	0.818097	6.06254	6.87046e-10	1.19439e-11
YLR251W	SYM1	S288C	NaCl	HOG1	1.92348	5.61814	8.19258e-10	1.4373e-11
YML047C	PRM6	S288C	NaCl	HOG1	4.46197	-1.14262	9.79547e-10	1.74335e-11
YAL061W	BDH2	S288C	NaCl	HOG1	2.80388	4.54059	9.79547e-10	1.74975e-11
YNL058C		S288C	NaCl	HOG1	-1.43131	5.17517	1.00122e-09	1.81865e-11
YKR075C		S288C	NaCl	HOG1	-2.22116	3.42714	1.00122e-09	1.8204e-11
YLR433C	CNA1	S288C	NaCl	HOG1	1.13545	5.75623	1.00155e-09	1.83697e-11
YDR251W	PAM1	S288C	NaCl	HOG1	0.782119	7.74544	1.04247e-09	1.92866e-11
YFR055W	IRC7	S288C	NaCl	HOG1	-1.5189	5.64899	1.11285e-09	2.0766e-11
YPL156C	PRM4	S288C	NaCl	HOG1	2.34859	4.03969	1.22149e-09	2.29882e-11
YER062C	GPP2	S288C	NaCl	HOG1	1.85193	8.34755	1.42077e-09	2.69653e-11
YER001W	MNN1	S288C	NaCl	HOG1	-1.86204	6.87323	1.59483e-09	3.0523e-11
YGR019W	UGA1	S288C	NaCl	HOG1	1.00606	7.36272	1.61547e-09	3.11758e-11
YNR032W	PPG1	S288C	NaCl	HOG1	0.96046	5.68314	1.66491e-09	3.23954e-11
YPL017C	IRC15	S288C	NaCl	HOG1	3.40512	5.65593	1.68745e-09	3.31031e-11
YLR149C		S288C	NaCl	HOG1	2.22608	7.05234	1.78212e-09	3.52444e-11
YOL126C	MDH2	S288C	NaCl	HOG1	1.83067	6.78658	1.99142e-09	3.97014e-11
YGR097W	ASK10	S288C	NaCl	HOG1	-1.38532	8.63584	2.04859e-09	4.11677e-11
YMR110C	HFD1	S288C	NaCl	HOG1	1.07623	7.64978	2.0504e-09	4.15312e-11
YLR084C	RAX2	S288C	NaCl	HOG1	0.95392	6.37354	2.10233e-09	4.29184e-11
YMR006C	PLB2	S288C	NaCl	HOG1	-1.98887	8.13018	2.27818e-09	4.68717e-11
YMR087W		S288C	NaCl	HOG1	1.35789	4.76618	2.74131e-09	5.68374e-11
YBR296C	PHO89	S288C	NaCl	HOG1	-2.21992	4.46597	2.84621e-09	5.94662e-11
YHR094C	HXT1	S288C	NaCl	HOG1	-2.20536	7.19524	3.19502e-09	6.72635e-11
YOR220W	RCN2	S288C	NaCl	HOG1	1.40115	6.97284	3.25757e-09	6.91001e-11
YER055C	HIS1	S288C	NaCl	HOG1	-1.42503	8.2925	3.39536e-09	7.25642e-11
YHR018C	ARG4	S288C	NaCl	HOG1	2.18585	8.25403	3.52258e-09	7.58451e-11
YPL163C	SVS1	S288C	NaCl	HOG1	1.96966	7.21381	3.58197e-09	7.76951e-11
YIL077C		S288C	NaCl	HOG1	0.777222	5.13019	3.75283e-09	8.19996e-11
YPL119C	DBP1	S288C	NaCl	HOG1	1.43997	4.2746	4.01991e-09	8.84764e-11
YGR026W		S288C	NaCl	HOG1	0.67273	7.79117	4.2939e-09	9.51917e-11
YAL028W	FRT2	S288C	NaCl	HOG1	1.31846	4.23751	5.19378e-09	1.1597e-10
YLR353W	BUD8	S288C	NaCl	HOG1	1.08736	5.69419	5.25072e-09	1.18078e-10
YCR076C	FUB1	S288C	NaCl	HOG1	1.12226	4.47305	5.45503e-09	1.23543e-10
YLL062C	MHT1	S288C	NaCl	HOG1	-2.63037	5.05955	5.52568e-09	1.26024e-10
YLR303W	MET17	S288C	NaCl	HOG1	-2.50203	10.3451	6.3609e-09	1.46088e-10
YHR215W	PHO12	S288C	NaCl	HOG1	-4.78674	6.92894	7.33507e-09	1.69631e-10
YDR394W	RPT3	S288C	NaCl	HOG1	0.711266	8.34429	7.4917e-09	1.74448e-10
YGR020C	VMA7	S288C	NaCl	HOG1	-0.971928	6.62213	7.59407e-09	1.78043e-10
YMR191W	SPG5	S288C	NaCl	HOG1	1.50738	7.22445	7.67206e-09	1.81095e-10
YCR037C	PHO87	S288C	NaCl	HOG1	1.02309	7.36461	7.86688e-09	1.86948e-10
YHR016C	YSC84	S288C	NaCl	HOG1	1.05598	7.21447	8.58479e-09	2.05378e-10
YER039C-A		S288C	NaCl	HOG1	4.14561	1.66569	8.78136e-09	2.11481e-10
YBR183W	YPC1	S288C	NaCl	HOG1	1.84572	5.91275	8.98047e-09	2.17708e-10
YER118C	SHO1	S288C	NaCl	HOG1	0.650016	6.23176	9.05625e-09	2.2099e-10
YLR250W	SSP120	S288C	NaCl	HOG1	0.730639	7.01616	9.10665e-09	2.23672e-10
YML100W	TSL1	S288C	NaCl	HOG1	1.667	11.0469	1.02905e-08	2.54556e-10
YFL048C	EMP47	S288C	NaCl	HOG1	0.599429	6.97441	1.02905e-08	2.56031e-10
YNL092W		S288C	NaCl	HOG1	1.78761	4.42356	1.10564e-08	2.7685e-10
YGR148C	RPL24B	S288C	NaCl	HOG1	-1.64548	9.44797	1.20313e-08	3.03182e-10
YDL169C	UGX2	S288C	NaCl	HOG1	2.69109	3.11549	1.38005e-08	3.49965e-10
YLR231C	BNA5	S288C	NaCl	HOG1	1.04729	5.55365	1.51837e-08	3.87463e-10
YDR204W	COQ4	S288C	NaCl	HOG1	0.74205	6.11805	1.59024e-08	4.08339e-10
YPL154C	PEP4	S288C	NaCl	HOG1	1.57599	10.7135	1.86551e-08	4.82724e-10
YJL163C		S288C	NaCl	HOG1	1.60104	6.07398	1.86551e-08	4.84972e-10
YPL258C	THI21	S288C	NaCl	HOG1	1.55006	3.38431	1.99411e-08	5.21585e-10
YPL198W	RPL7B	S288C	NaCl	HOG1	-2.72959	8.36815	2.07357e-08	5.45676e-10
YOR186W		S288C	NaCl	HOG1	2.96248	1.95842	2.16996e-08	5.74502e-10
YLL061W	MMP1	S288C	NaCl	HOG1	-2.80986	5.84754	2.25997e-08	6.01937e-10
YDR358W	GGA1	S288C	NaCl	HOG1	1.20066	6.54194	2.5996e-08	6.96544e-10
YOL058W	ARG1	S288C	NaCl	HOG1	2.57755	7.96565	2.62055e-08	7.06338e-10
YPR006C	ICL2	S288C	NaCl	HOG1	-1.20487	3.82052	2.91643e-08	7.9074e-10
YDR033W	MRH1	S288C	NaCl	HOG1	-2.98417	8.65357	3.20244e-08	8.73391e-10
YDL021W	GPM2	S288C	NaCl	HOG1	2.38132	7.90366	3.3319e-08	9.16773e-10
YDR481C	PHO8	S288C	NaCl	HOG1	-1.63769	7.63579	3.3319e-08	9.22158e-10
YGL209W	MIG2	S288C	NaCl	HOG1	-1.75917	3.99883	3.3319e-08	9.24643e-10
YLR446W		S288C	NaCl	HOG1	1.36778	4.52739	3.44648e-08	9.61935e-10
YDL072C	YET3	S288C	NaCl	HOG1	0.900215	8.4668	3.47562e-08	9.75613e-10
YNL040W		S288C	NaCl	HOG1	-1.22965	5.18298	3.48971e-08	9.85133e-10
YCL040W	GLK1	S288C	NaCl	HOG1	3.09486	11.5862	3.67348e-08	1.04287e-09
YPL223C	GRE1	S288C	NaCl	HOG1	2.56744	2.91998	3.75704e-08	1.07518e-09
YPR081C	GRS2	S288C	NaCl	HOG1	1.02307	5.40045	3.75704e-08	1.07887e-09
YKL103C	APE1	S288C	NaCl	HOG1	1.50242	8.79427	3.75704e-08	1.08457e-09
YDR380W	ARO10	S288C	NaCl	HOG1	1.93152	7.06959	3.9602e-08	1.15014e-09
YLR108C		S288C	NaCl	HOG1	-1.39989	7.3457	3.9602e-08	1.15585e-09
YBR045C	GIP1	S288C	NaCl	HOG1	1.77857	3.63025	3.96188e-08	1.16266e-09
YGL156W	AMS1	S288C	NaCl	HOG1	1.72367	6.73895	4.90837e-08	1.44824e-09
YPR079W	MRL1	S288C	NaCl	HOG1	0.709074	6.0017	5.03243e-08	1.49287e-09
YDR516C	EMI2	S288C	NaCl	HOG1	1.68492	9.52702	5.44069e-08	1.62266e-09
YPL110C	GDE1	S288C	NaCl	HOG1	-1.14919	5.73014	6.11692e-08	1.8341e-09
YGL189C	RPS26A	S288C	NaCl	HOG1	-1.49487	10.1613	6.20225e-08	1.86958e-09
YER061C	CEM1	S288C	NaCl	HOG1	-0.901486	4.40311	6.31335e-08	1.91314e-09
YDR424C	DYN2	S288C	NaCl	HOG1	-1.08252	4.54006	6.66633e-08	2.04048e-09
YIL066C	RNR3	S288C	NaCl	HOG1	1.72643	4.90823	6.66633e-08	2.04136e-09
YIR027C	DAL1	S288C	NaCl	HOG1	2.27239	2.16997	6.71372e-08	2.06658e-09
YBR284W		S288C	NaCl	HOG1	1.98291	4.40301	6.84973e-08	2.12167e-09
YML123C	PHO84	S288C	NaCl	HOG1	-3.30561	9.51695	6.84973e-08	2.1303e-09
YHR141C	RPL42B	S288C	NaCl	HOG1	-1.48853	9.21278	7.9943e-08	2.49902e-09
YLR262C-A	TMA7	S288C	NaCl	HOG1	-1.51899	5.29911	8.08281e-08	2.54547e-09
YPR124W	CTR1	S288C	NaCl	HOG1	-1.83314	7.95898	8.08281e-08	2.55247e-09
YLR201C	COQ9	S288C	NaCl	HOG1	0.709285	6.06592	8.52255e-08	2.70492e-09
YER039C	HVG1	S288C	NaCl	HOG1	3.09634	4.13037	9.06438e-08	2.89135e-09
YKL120W	OAC1	S288C	NaCl	HOG1	-1.21148	7.05085	9.55237e-08	3.06224e-09
YBR084C-A	RPL19A	S288C	NaCl	HOG1	-1.55523	9.47516	9.55588e-08	3.09154e-09
YOL154W	ZPS1	S288C	NaCl	HOG1	2.139	3.63796	9.55588e-08	3.09385e-09
YJL117W	PHO86	S288C	NaCl	HOG1	-0.799654	7.32989	9.65917e-08	3.1427e-09
YPL014W	CIP1	S288C	NaCl	HOG1	1.32834	7.02945	9.79892e-08	3.215e-09
YDL142C	CRD1	S288C	NaCl	HOG1	0.979114	5.26843	9.79892e-08	3.23455e-09
YDR503C	LPP1	S288C	NaCl	HOG1	1.2103	5.1468	9.79892e-08	3.23505e-09
YJL080C	SCP160	S288C	NaCl	HOG1	-0.81581	9.09489	1.03669e-07	3.44654e-09
YGL031C	RPL24A	S288C	NaCl	HOG1	-1.60592	9.56054	1.03669e-07	3.45564e-09
YMR302C	YME2	S288C	NaCl	HOG1	0.741692	7.15345	1.06022e-07	3.55099e-09
YBR212W	NGR1	S288C	NaCl	HOG1	0.945523	8.13696	1.0833e-07	3.64554e-09
YOL130W	ALR1	S288C	NaCl	HOG1	-1.13141	6.43438	1.10317e-07	3.73001e-09
YPR171W	BSP1	S288C	NaCl	HOG1	0.757952	5.565	1.14053e-07	3.87453e-09
YGR233C	PHO81	S288C	NaCl	HOG1	-1.22891	6.69051	1.14297e-07	3.90106e-09
YPL123C	RNY1	S288C	NaCl	HOG1	1.02897	5.99243	1.23934e-07	4.24973e-09
YBR126C	TPS1	S288C	NaCl	HOG1	1.43689	10.6621	1.38389e-07	4.76748e-09
YDL191W	RPL35A	S288C	NaCl	HOG1	-1.54305	9.05193	1.40143e-07	4.85024e-09
YIL101C	XBP1	S288C	NaCl	HOG1	2.63594	4.39326	1.66903e-07	5.80302e-09
YJL102W	MEF2	S288C	NaCl	HOG1	0.988048	5.73087	1.71718e-07	5.99781e-09
YJL153C	INO1	S288C	NaCl	HOG1	1.85992	4.99682	1.72361e-07	6.04776e-09
YML079W		S288C	NaCl	HOG1	-0.847952	5.75846	1.73743e-07	6.12394e-09
YDR261W-B		S288C	NaCl	HOG1	2.54535	6.79059	1.74421e-07	6.17568e-09
YGR043C	NQM1	S288C	NaCl	HOG1	1.82446	5.50873	1.7904e-07	6.36778e-09
YLL058W		S288C	NaCl	HOG1	0.803609	5.76039	1.8044e-07	6.44633e-09
YJL078C	PRY3	S288C	NaCl	HOG1	-1.59042	8.52275	1.90385e-07	6.83201e-09
YLR180W	SAM1	S288C	NaCl	HOG1	-3.60426	9.51564	1.92095e-07	6.97208e-09
YBR202W	MCM7	S288C	NaCl	HOG1	-0.700958	6.28733	1.92095e-07	6.99004e-09
YGL104C	VPS73	S288C	NaCl	HOG1	1.67637	6.10045	1.92095e-07	7.02539e-09
YPL230W	USV1	S288C	NaCl	HOG1	2.04785	5.62332	1.92095e-07	7.039e-09
[truncated: 11,688,715 more chars]
